# The TyphiNET data visualisation dashboard: Unlocking *Salmonella* Typhi genomics data to support public health

**DOI:** 10.1101/2024.06.03.595798

**Authors:** Zoe A. Dyson, Louise Cerdeira, Vandana Sharma, Megan E. Carey, Kathryn E. Holt, Global Typhoid Genomics Consortium

**Author notes:** Correspondence Zoe A. Dyson & Kathryn E. Holt. Indicates equal contribution (Zoe A. Dyson, Louise Cerdeira).

## Abstract

**Background:** *Salmonella enterica* subspecies *enterica* serovar Typhi (abbreviated as ‘Typhi’) is the bacterial agent of typhoid fever. Effective antimicrobial therapy reduces complications and mortality; however, antimicrobial resistance (AMR) is a major problem in many endemic countries. Prevention through vaccination is possible through recently-licensed Gavi-supported typhoid conjugate vaccines (TCVs), and national immunisation programs are currently being considered or deployed in several countries where AMR prevalence is known to be high. Pathogen whole genome sequence data are a rich source of information on Typhi variants (genotypes or lineages), AMR prevalence, and mechanisms. However, this information is currently not readily accessible to non-genomics experts, including those driving vaccine implementation or empirical therapy guidance.

**Results:** We developed TyphiNET (https://www.typhi.net), an interactive online dashboard for exploring Typhi genotype and AMR distributions derived from publicly available pathogen genome sequences. TyphiNET allows users to explore country-level summaries such as the frequency of pathogen lineages, temporal trends in resistance to clinically relevant antimicrobials, and the specific variants and mechanisms underlying emergent AMR trends. User-driven plots and session reports can be downloaded for ease of sharing. Importantly, TyphiNET is populated by high-quality genome data curated by the Global Typhoid Pathogen Genomics Consortium, analysed using the Pathogenwatch platform, and identified as coming from non-targeted sampling frames that are suitable for estimating AMR prevalence amongst Typhi infections (no personal data is included in the platform). As of February 2024, data from a total of n=11,836 genomes from 101 countries are available in TyphiNET. We outline case studies illustrating how the dashboard can be used to explore these data and gain insights of relevance to both researchers and public health policy-makers.

**Conclusions:** The TyphiNET dashboard provides an interactive platform for accessing genome-derived data on pathogen variant frequencies to inform typhoid control and intervention strategies. The platform is extensible in terms of both data and features, and provides a model for making complex bacterial genome-derived data accessible to a wide audience.

## Supplementary Table 1 for "The TyphiNET data visualisation dashboard: Unlocking *Salmonella* Typhi genomics data to support public health" (part 1 of 3)

NAME	DATE	Country	TRAVEL	COUNTRY_ORIGIN	TRAVEL_LOCATION	TGC ID	ACCESSION	COUNTRY ISOLATED	STRAIN	PURPOSE OF SAMPLING	SOURCE	SYMPTOM STATUS	BIOSAMPLE	LAB	CONTACT	PMID	Cip	CipNS	CipR	CefR	Dashboard view	GENOTYPE	ampC	blaCTX-M-12	blaCTX-M-15_23	blaCTX-M-55	blaOXA-1	blaOXA-7	blaOXA134_2	blaSHV-12	blaTEM-1D	catA1	cmlA	qnrB	qnrS	qnrD	sul1	sul2	dfrA1	dfrA14	dfrA15	dfrA17	dfrA18	dfrA5	dfrA7	tetA(A)	tetA(B)	tetA(C)	tetA(D)	ereA	MDR	XDR	gyrA_S83F	gyrA_S83Y	gyrA_D87A	gyrA_D87G	gyrA_D87N	gyrA_D87V	gyrA_D87Y	gyrB_S464F	gyrB_S464Y	parC_S80I	parC_S80R	parC_E84G	parC_E84K	acrB_R717Q	acrB_R717L
ERS3400593	2018	Bangladesh	local	Bangladesh	-	29999_5#80	ERR4325909	Bangladesh	-	Non Targeted [Surveillance Study]	Blood	-	SAMEA5596384	CHR	Senjuti Saha	33593966	CipR	1	1	0	Include	4.3.1.3.Bdq	0	0	0	0	0	0	0	0	1	0	0	0	1	0	0	1	0	0	0	0	0	0	0	1	0	0	0	0	-	-	0	1	0	0	0	0	0	0	0	0	0	0	0	0	0
343078_276146	2012	Bangladesh	local	Bangladesh	-	ERR2663969	ERR2663969	Bangladesh	-	Targeted [AMR investigation]	Blood	Symptomatic	SAMEA4759557	CHR	Senjuti Saha	30425150	CipR	1	1	0	Exclude	4.3.1.3.Bdq	0	0	0	0	0	0	0	0	1	0	0	0	1	0	0	1	0	0	0	0	0	0	0	1	0	0	0	0	-	-	0	1	0	0	0	0	0	0	0	0	0	0	0	0	0
343077_221146	2010	Bangladesh	local	Bangladesh	-	ERR2663772	ERR2663772	Bangladesh	-	Targeted [AMR investigation]	Blood	Symptomatic	SAMEA4759360	CHR	Senjuti Saha	30425150	CipR	1	1	0	Exclude	4.3.1.3.Bdq	0	0	0	0	0	0	0	0	1	0	0	0	1	0	0	1	0	0	0	0	0	0	0	1	0	0	0	0	-	-	0	1	0	0	0	0	0	0	0	0	0	0	0	0	0
343078_281186	2008	Bangladesh	local	Bangladesh	-	ERR2663980	ERR2663980	Bangladesh	-	Targeted [AMR investigation]	Blood	Symptomatic	SAMEA4759568	CHR	Senjuti Saha	30425150	CipR	1	1	0	Exclude	4.3.1.3.Bdq	0	0	0	0	0	0	0	0	1	0	0	0	1	0	0	1	0	0	0	0	0	0	0	1	0	0	0	0	-	-	0	1	0	0	0	0	0	0	0	0	0	0	0	0	0
9475_6_56_MalA53789_2009	2009	Malawi	local	Malawi	-	9475_6#56	ERR279153	Malawi	A53789	Non Targeted [Routine diagnostics]	Blood	Symptomatic	SAMEA1903882	MLW	Nick Feasey; Chisomo Msefula	25961941	CipNS	1	0	0	Include	4.3.1.2	0	0	0	0	0	0	0	0	0	0	0	0	0	0	0	0	0	0	0	0	0	0	0	0	0	0	0	0	-	-	1	0	0	0	0	0	0	0	0	0	0	0	0	0	0
15250	-	India	travel	India	India	SRR3049189	SRR3049189	United Kingdom	-	Non Targeted [Reference lab]	-	-	SRS1219811	PHE	Marie Chattaway	27069781	CipNS	1	0	0	Exclude	4.3.1.2	0	0	0	0	0	0	0	0	0	0	0	0	0	0	0	0	0	0	0	0	0	0	0	0	0	0	0	0	-	-	1	0	0	0	0	0	0	0	0	0	0	0	0	0	0
ERS1867217	2017	India	local	India	-	23733_3#45	ERR3804528	India	-	Non Targeted [Surveillance Study]	Blood	Symptomatic	ERS1867217	SJB	Carl Britto	31665304	CipR	1	1	0	Include	4.3.1.2	0	0	0	0	0	0	0	0	0	0	0	0	0	0	0	0	0	0	0	0	0	0	0	0	0	0	0	0	-	-	1	0	0	0	1	0	0	0	0	1	0	0	0	0	0
15251	2014	India	travel	India	India	SRR3048978	SRR3048978	United Kingdom	-	Non Targeted [Reference lab]	-	-	SRS1219580	PHE	Marie Chattaway	27069781	CipNS	1	0	0	Include	4.3.1.2	0	0	0	0	0	0	0	0	0	0	0	0	0	0	0	0	0	0	0	0	0	0	0	0	0	0	0	0	-	-	1	0	0	0	0	0	0	0	0	0	0	0	0	0	0
2011751233	2012	Kenya	Not Provided	Kenya	-	16549_8#47	ERR1010133	Kenya	-	Non Targeted [Surveillance Study]	Blood	-	-	KEM	Rob Breiman	30504848	CipS	0	0	0	Include	4.3.1.1.EA1	0	0	0	0	0	0	0	0	1	1	0	0	0	0	1	1	0	0	0	0	0	0	1	0	1	0	0	0	MDR	-	0	0	0	0	0	0	0	0	0	0	0	0	0	0	0
9475_6_68_Mal1018617_2011	2011	Malawi	local	Malawi	-	9475_6#68	ERR279165	Malawi	1018617	Non Targeted [Routine diagnostics]	Blood	Symptomatic	SAMEA1903894	MLW	Nick Feasey; Chisomo Msefula	25961941	CipS	0	0	0	Include	4.3.1.1.EA1	0	0	0	0	0	0	0	0	1	1	0	0	0	0	1	1	0	0	0	0	0	0	1	0	0	0	0	0	MDR	-	0	0	0	0	0	0	0	0	0	0	0	0	0	0	0
9475_6_67_Mal1019806_2011	2011	Malawi	local	Malawi	-	9475_6#67	ERR279164	Malawi	1019806	Non Targeted [Routine diagnostics]	Blood	Symptomatic	SAMEA1903893	MLW	Nick Feasey; Chisomo Msefula	25961941	CipS	0	0	0	Include	4.3.1.1.EA1	0	0	0	0	0	0	0	0	1	1	0	0	0	0	1	1	0	0	0	0	0	0	1	0	0	0	0	0	MDR	-	0	0	0	0	0	0	0	0	0	0	0	0	0	0	0
9475_6_79_Mal1031581_2012	2012	Malawi	local	Malawi	-	9475_6#79	ERR279176	Malawi	1031581	Non Targeted [Routine diagnostics]	Blood	Symptomatic	SAMEA1903906	MLW	Nick Feasey; Chisomo Msefula	25961941	CipS	0	0	0	Include	4.3.1.1.EA1	0	0	0	0	0	0	0	0	1	1	0	0	0	0	1	1	0	0	0	0	0	0	1	0	0	0	0	0	MDR	-	0	0	0	0	0	0	0	0	0	0	0	0	0	0	0
2011731796	2012	Kenya	Not Provided	Kenya	-	16549_8#48	ERR1010134	Kenya	-	Non Targeted [Surveillance Study]	Blood	-	-	KEM	Rob Breiman	30504848	CipS	0	0	0	Include	4.3.1.1.EA1	0	0	0	0	0	0	0	0	1	1	0	0	0	0	1	1	0	0	0	0	0	0	1	0	1	0	0	0	MDR	-	0	0	0	0	0	0	0	0	0	0	0	0	0	0	0
9475_6_45_Mal1021624_2011	2011	Malawi	local	Malawi	-	9475_6#45	ERR279142	Malawi	1021624	Non Targeted [Routine diagnostics]	Blood	Symptomatic	SAMEA1903871	MLW	Nick Feasey; Chisomo Msefula	25961941	CipS	0	0	0	Include	4.3.1.1.EA1	0	0	0	0	0	0	0	0	1	1	0	0	0	0	1	1	0	0	0	0	0	0	1	0	0	0	0	0	MDR	-	0	0	0	0	0	0	0	0	0	0	0	0	0	0	0
10561_2_28_Nepnp101_2011	2011	Nepal	local	Nepal	-	10561_2#28	ERR357603	Nepal	np101	Non Targeted [Surveillance Study]	Blood	Symptomatic	SAMEA2149622	PAH	Abhilasha Karkey; Buddha Basnyat; Steve Baker	25961941	CipS	0	0	0	Include	4.3.1.1	0	0	0	0	0	0	0	0	1	0	0	0	0	0	0	1	0	0	0	0	0	0	0	0	0	0	0	0	-	-	0	0	0	0	0	0	0	0	0	0	0	0	0	0	0
10209_5_27_LaoUI1059_2001	2001	Laos	local	Laos	-	10209_5#27	ERR340783	Laos	UI1059	Non Targeted [Surveillance Study]	Blood	-	SAMEA2067818	LOM	Elizabeth Ashley	25961941	CipS	0	0	0	Include	4.3.1.1	0	0	0	0	0	0	0	0	1	1	0	0	0	0	1	1	0	0	0	0	0	0	1	0	1	0	0	0	MDR	-	0	0	0	0	0	0	0	0	0	0	0	0	0	0	0
10540_1_17_Viedtc76_1994	1994	Viet Nam	local	Viet Nam	-	10540_1#17	ERR352614	Viet Nam	dtc76	Non Targeted [Surveillance Study]	Blood	-	SAMEA2160900	OCR	-	25961941	CipS	0	0	0	Include	4.3.1.1	0	0	0	0	0	0	0	0	0	0	0	0	0	0	0	0	0	0	0	0	0	0	0	0	0	0	0	0	-	-	0	0	0	0	0	0	0	0	0	0	0	0	0	0	0
311189_291186	2007	Bangladesh	local	Bangladesh	-	ERR2663583	ERR2663583	Bangladesh	-	Targeted [AMR investigation]	Blood	Symptomatic	SAMEA4759171	CHR	Senjuti Saha	30425150	CipR	1	1	0	Exclude	4.3.1.1	0	0	0	0	0	0	0	0	1	1	0	0	0	0	1	1	0	0	0	0	0	0	1	0	0	0	0	0	MDR	-	1	0	0	1	0	0	0	0	0	0	0	0	1	0	0
10060_6_85_IraqH062640481_2006	2006	Iraq	travel	Iraq	Iraq	10060_6#85	ERR331382	United Kingdom	H062640481	Non Targeted [Reference lab]	Blood	-	SAMEA2059693	PHE	Marie Chattaway (orignially Elizabeth De Pinna)	25961941	CipNS	1	0	0	Include	4.3.1.1	0	0	0	0	0	0	0	0	1	1	0	0	0	0	1	1	0	0	0	0	0	0	1	0	0	0	0	0	MDR	-	1	0	0	0	0	0	0	0	0	0	0	0	0	0	0
311189_302103	2000	Bangladesh	local	Bangladesh	-	ERR2663593	ERR2663593	Bangladesh	-	Targeted [AMR investigation]	Blood	Symptomatic	SAMEA4759181	CHR	Senjuti Saha	30425150	CipNS	1	0	0	Exclude	4.3.1	0	0	0	0	0	0	0	0	0	0	0	0	0	0	0	0	0	0	0	0	0	0	0	0	0	0	0	0	-	-	0	1	0	0	0	0	0	0	0	0	0	0	0	0	0
8447_8_13_FijMDUST85_2008	2008	Fiji	local	Fiji	-	8447_8#13	ERR204256	Fiji	MDUST85	Non Targeted [Routine diagnostics]	-	-	SAMEA1572806	PAH	Mary Valcanis	25961941	CipS	0	0	0	Include	4.2.1	0	0	0	0	0	0	0	0	0	0	0	0	0	0	0	0	0	0	0	0	0	0	0	0	0	0	0	0	-	-	0	0	0	0	0	0	0	0	0	0	0	0	0	0	0
9475_6_94_MalD41342_2007	2007	Malawi	local	Malawi	-	9475_6#94	ERR279191	Malawi	D41342	Non Targeted [Routine diagnostics]	Blood	Symptomatic	SAMEA1903921	MLW	Nick Feasey; Chisomo Msefula	25961941	CipS	0	0	0	Include	4.1	0	0	0	0	0	0	0	0	0	0	0	0	0	0	0	0	0	0	0	0	0	0	0	0	0	0	0	0	-	-	0	0	0	0	0	0	0	0	0	0	0	0	0	0	0
11642_2_22_BanH10108318_2010	2010	Bangladesh	travel	Bangladesh	Bangladesh	11642_2#22	ERR422771	United Kingdom	H10108318	Non Targeted [Reference lab]	Blood	-	SAMEA2228121	PHE	Marie Chattaway (orignially Elizabeth De Pinna)	27703135	CipNS	1	0	0	Include	3.3.2.Bd2	0	0	0	0	0	0	0	0	0	0	0	0	0	0	0	0	0	0	0	0	0	0	0	0	0	0	0	0	-	-	0	0	0	0	1	0	0	0	0	0	0	0	0	0	0
311189_292186	2007	Bangladesh	local	Bangladesh	-	ERR2663585	ERR2663585	Bangladesh	-	Targeted [AMR investigation]	Blood	Symptomatic	SAMEA4759173	CHR	Senjuti Saha	30425150	CipNS	1	0	0	Exclude	3.3.2.Bd1	0	0	0	0	0	0	0	0	0	0	0	0	0	0	0	0	0	0	0	0	0	0	0	0	0	0	0	0	-	-	1	0	0	0	0	0	0	0	0	0	0	0	0	0	0
ERS1867203	2017	India	local	India	-	23733_3#31	ERR3804548	India	-	Non Targeted [Surveillance Study]	Blood	Symptomatic	ERS1867203	SJB	Carl Britto	31665304	CipNS	1	0	0	Include	3.3.2	0	0	0	0	0	0	0	0	0	0	0	0	0	0	0	0	0	0	0	0	0	0	0	0	0	0	0	0	-	-	0	1	0	0	0	0	0	0	0	0	0	0	0	0	0
311189_257103	2000	Bangladesh	local	Bangladesh	-	ERR2663526	ERR2663526	Bangladesh	-	Targeted [AMR investigation]	Blood	Symptomatic	SAMEA4759113	CHR	Senjuti Saha	30425150	CipNS	1	0	0	Exclude	3.3.2	0	0	0	0	0	0	0	0	0	0	0	0	0	0	0	0	0	0	0	0	0	0	0	0	0	0	0	0	-	-	1	0	0	0	0	0	0	0	0	0	0	0	0	0	0
10071_3_9_BanTY063_2012	2012	Bangladesh	local	Bangladesh	-	10071_3#9	ERR337985	Bangladesh	TY063	Non Targeted [Surveillance Study]	Blood	-	SAMEA1973193	CMH	Chris Parry; Md Abul Faiz	25961941	CipNS	1	0	0	Include	3.3.2	0	0	0	0	0	0	0	0	0	0	0	0	0	0	0	0	0	0	0	0	0	0	0	0	0	0	0	0	-	-	0	1	0	0	0	0	0	0	0	0	0	0	0	0	0
01TY405	2010	Nepal	local	Nepal	-	ERR4133980	ERR4133980	Nepal	-	Targeted [Other]	Blood	-	ERS4552254	PAH	-	33085725	CipS	0	0	0	Exclude	3.3.2	0	0	0	0	0	0	0	0	0	0	0	0	0	0	0	0	0	0	0	0	0	0	0	0	0	0	0	0	-	-	0	0	0	0	0	0	0	0	0	0	0	0	0	0	0
01TY366	2010	Nepal	local	Nepal	-	ERR4133972	ERR4133972	Nepal	-	Targeted [Other]	Blood	-	ERS4552246	PAH	-	33085725	CipS	0	0	0	Exclude	3.2.2	0	0	0	0	0	0	0	0	0	0	0	0	0	0	0	0	0	0	0	0	0	0	0	0	0	0	0	0	-	-	0	0	0	0	0	0	0	0	0	0	0	0	0	0	0
14555_2_45_NigKanoC1360	2013	Nigeria	local	Nigeria	-	14555_2#45	ERR731388	Nigeria	C_1360	Non Targeted [Surveillance Study]	Blood	Symptomatic	SAMEA2603160	AKT	Stephen Obaro	27657909	CipS	0	0	0	Include	3.1.1	0	0	0	0	0	0	0	0	1	0	0	0	0	0	0	0	0	0	0	0	0	0	0	0	1	0	0	0	-	-	0	0	0	0	0	0	0	0	0	0	0	0	0	0	0
gha200791	2011	Ghana	Not Provided	Ghana	-	16404_6#9	ERR984891	Ghana	-	Non Targeted [Surveillance Study]	Blood	-	-	KNU	Michael Owusu	30504848	CipS	0	0	0	Include	3.1.1	0	0	0	0	0	0	0	0	1	1	0	0	0	0	1	0	0	0	1	0	0	0	0	0	1	0	0	0	MDR	-	0	0	0	0	0	0	0	0	0	0	0	0	0	0	0
gha112792	2010	Ghana	Not Provided	Ghana	-	16404_4#47	ERR984749	Ghana	-	Non Targeted [Surveillance Study]	Blood	-	-	KNU	Michael Owusu	30504848	CipS	0	0	0	Include	3.1.1	0	0	0	0	0	0	0	0	1	1	0	0	0	0	1	0	0	0	1	0	0	0	0	0	1	0	0	0	MDR	-	0	0	0	0	0	0	0	0	0	0	0	0	0	0	0
gha400648	-	Ghana	Not Provided	Ghana	-	16404_5#29	ERR984820	Ghana	-	Non Targeted [Surveillance Study]	Blood	-	-	KNU	Michael Owusu	30504848	CipS	0	0	0	Exclude	3.1.1	0	0	0	0	0	0	0	0	0	0	0	0	0	0	0	0	0	0	0	0	0	0	0	0	0	0	0	0	-	-	0	0	0	0	0	0	0	0	0	0	0	0	0	0	0
13566_1_82_NigAbujaBH726	2013	Nigeria	local	Nigeria	-	13566_1#82	ERR657450	Nigeria	BH_726	Non Targeted [Surveillance Study]	Blood	Symptomatic	SAMEA2603253	ZMC	Stephen Obaro	27657909	CipS	0	0	0	Include	3.1.1	0	0	0	0	0	0	0	0	1	0	0	0	0	0	1	0	0	0	1	0	0	0	0	0	0	0	0	0	-	-	0	0	0	0	0	0	0	0	0	0	0	0	0	0	0
9475_6_85_MalA40201_2006	2006	Malawi	local	Malawi	-	9475_6#85	ERR279182	Malawi	A40201	Non Targeted [Routine diagnostics]	Blood	Symptomatic	SAMEA1903915	MLW	Nick Feasey; Chisomo Msefula	25961941	CipS	0	0	0	Include	2.4.1	0	0	0	0	0	0	0	0	0	0	0	0	0	0	0	0	0	0	0	0	0	0	0	0	0	0	0	0	-	-	0	0	0	0	0	0	0	0	0	0	0	0	0	0	0
sen00740	2012	Senegal	Not Provided	Senegal	-	16404_4#1	ERR984703	Senegal	-	Non Targeted [Surveillance Study]	Blood	-	-	IPD	Adama tall	30504848	CipS	0	0	0	Include	2.3.2	0	0	0	0	0	0	0	0	0	0	0	0	0	0	0	0	0	0	0	0	0	0	0	0	0	0	0	0	-	-	0	0	0	0	0	0	0	0	0	0	0	0	0	0	0
10071_3_85_IndoA127_2011	2011	Indonesia	local	Indonesia	-	10071_3#85	ERR338061	Indonesia	A127	Non Targeted [Surveillance Study]	Blood	Symptomatic	SAMEA2059203	PAH	Mochammad Hatta	25961941	CipS	0	0	0	Include	2.1.8	0	0	0	0	0	0	0	0	0	0	0	0	0	0	0	0	0	0	0	0	0	0	0	0	0	0	0	0	-	-	0	0	0	0	0	0	0	0	0	0	0	0	0	0	0
10492_1_65_PNGMDUST355_1994	1994	Papua New Guinea	travel	Papua New Guinea	Papua New Guinea	10492_1#65	ERR352318	Australia	MDUST355	Non Targeted [Reference lab]	Blood	-	SAMEA2154858	MDU	Mary Valcanis	25961941	CipS	0	0	0	Include	2.1.7.1	0	0	0	0	0	0	0	0	0	0	0	0	0	0	0	0	0	0	0	0	0	0	0	0	0	0	0	0	-	-	0	0	0	0	0	0	0	0	0	0	0	0	0	0	0
14555_2_58_NigAbujaPO1539	2010	Nigeria	local	Nigeria	-	14555_2#58	ERR731401	Nigeria	PO_1539	Non Targeted [Surveillance Study]	Blood	Symptomatic	SAMEA2603184	ZMC	Stephen Obaro	27657909	CipS	0	0	0	Include	0.0.3	0	0	0	0	0	0	0	0	0	0	0	0	0	0	0	0	0	0	0	0	0	0	0	0	0	0	0	0	-	-	0	0	0	0	0	0	0	0	0	0	0	0	0	0	0
14555_2_63_NigAbujaG953	2013	Nigeria	local	Nigeria	-	14555_2#63	ERR731406	Nigeria	G_953	Non Targeted [Surveillance Study]	Blood	Symptomatic	SAMEA2603193	ZMC	Stephen Obaro	27657909	CipS	0	0	0	Include	0.0.1	0	0	0	0	0	0	0	0	0	0	0	0	0	0	0	0	0	0	0	0	0	0	0	0	0	0	0	0	-	-	0	0	0	0	0	0	0	0	0	0	0	0	0	0	0
9953_5_58_IndoA395_2009	2009	Indonesia	local	Indonesia	-	9953_5#58	ERR326654	Indonesia	A395	Non Targeted [Surveillance Study]	Blood	Symptomatic	SAMEA2059363	PAH	Mochammad Hatta	25961941	CipS	0	0	0	Include	4.1	0	0	0	0	0	0	0	0	0	0	0	0	0	0	0	0	0	0	0	0	0	0	0	0	0	0	0	0	-	-	0	0	0	0	0	0	0	0	0	0	0	0	0	0	0
M454	1939	-	Not Provided	-	-	9776_2#58	ERS203074	-	-	Targeted [Other]	-	-	SAMEA2003057	MUR	Kate Baker	26411565	CipS	0	0	0	Exclude	4.1	0	0	0	0	0	0	0	0	0	0	0	0	0	0	0	0	0	0	0	0	0	0	0	0	0	0	0	0	-	-	0	0	0	0	0	0	0	0	0	0	0	0	0	0	0
10060_6_62_LaoUX229_2009	2009	Laos	local	Laos	-	10060_6#62	ERR331359	Laos	UX229	Non Targeted [Surveillance Study]	Blood	-	SAMEA2055264	LOM	Elizabeth Ashley	25961941	CipS	0	0	0	Include	3.4	0	0	0	0	0	0	0	0	0	0	0	0	0	0	0	0	0	0	0	0	0	0	0	0	0	0	0	0	-	-	0	0	0	0	0	0	0	0	0	0	0	0	0	0	0
10060_6_58_LaoUI5446_2004	2004	Laos	local	Laos	-	10060_6#58	ERR331355	Laos	UI5446	Non Targeted [Surveillance Study]	Blood	-	SAMEA2059685	LOM	Elizabeth Ashley	25961941	CipS	0	0	0	Include	3.4	0	0	0	0	0	0	0	0	0	0	0	0	0	0	0	0	0	0	0	0	0	0	0	0	0	0	0	0	-	-	0	0	0	0	0	0	0	0	0	0	0	0	0	0	0
9953_5_85_LaoLNT565_2008	2008	Laos	local	Laos	-	9953_5#85	ERR326681	Laos	LNT565	Non Targeted [Surveillance Study]	Blood	-	SAMEA1965836	LOM	Elizabeth Ashley	25961941	CipS	0	0	0	Include	3.4	0	0	0	0	0	0	0	0	0	0	0	0	0	0	0	0	0	0	0	0	0	0	0	0	0	0	0	0	-	-	0	0	0	0	0	0	0	0	0	0	0	0	0	0	0
01TY349	2010	Nepal	local	Nepal	-	ERR4133971	ERR4133971	Nepal	-	Targeted [Other]	Blood	-	ERS4552245	PAH	-	33085725	CipS	0	0	0	Exclude	2.2	0	0	0	0	0	0	0	0	0	0	0	0	0	0	0	0	0	0	0	0	0	0	0	0	0	0	0	0	-	-	0	0	0	0	0	0	0	0	0	0	0	0	0	0	0
10561_2_34_Nepnp103_2011	2011	Nepal	local	Nepal	-	10561_2#34	ERR357609	Nepal	np103	Non Targeted [Surveillance Study]	Blood	Symptomatic	SAMEA2147606	PAH	Abhilasha Karkey; Buddha Basnyat; Steve Baker	25961941	CipS	0	0	0	Include	2.2	0	0	0	0	0	0	0	0	0	0	0	0	0	0	0	0	0	0	0	0	0	0	0	0	0	0	0	0	-	-	0	0	0	0	0	0	0	0	0	0	0	0	0	0	0
13566_1_74_NigAbujaBH485	2013	Nigeria	local	Nigeria	-	13566_1#74	ERR657442	Nigeria	BH_485	Non Targeted [Surveillance Study]	Blood	Symptomatic	SAMEA2603236	ZMC	Stephen Obaro	27657909	CipS	0	0	0	Include	2.2	0	0	0	0	0	0	0	0	0	0	0	0	0	0	0	0	0	0	0	0	0	0	0	0	0	0	0	0	-	-	0	0	0	0	0	0	0	0	0	0	0	0	0	0	0
9475_6_81_MalA33112_2005	2005	Malawi	local	Malawi	-	9475_6#81	ERR279178	Malawi	A33112	Non Targeted [Routine diagnostics]	Blood	Symptomatic	SAMEA1903909	MLW	Nick Feasey; Chisomo Msefula	25961941	CipS	0	0	0	Include	2	0	0	0	0	0	0	0	0	0	0	0	0	0	0	0	0	0	0	0	0	0	0	0	0	0	0	0	0	-	-	0	0	0	0	0	0	0	0	0	0	0	0	0	0	0
343076_247178	2008	Bangladesh	local	Bangladesh	-	ERR2663683	ERR2663683	Bangladesh	-	Targeted [AMR investigation]	Blood	Symptomatic	SAMEA4759271	CHR	Senjuti Saha	30425150	CipR	1	1	0	Exclude	4.3.1.3.Bdq	0	0	0	0	0	0	0	0	1	0	0	0	1	0	0	1	0	0	0	0	0	0	0	1	0	0	0	0	-	-	0	1	0	0	0	0	0	0	0	0	0	0	0	0	0
343078_272104	2007	Bangladesh	local	Bangladesh	-	ERR2663961	ERR2663961	Bangladesh	-	Targeted [AMR investigation]	Blood	Symptomatic	SAMEA4759549	CHR	Senjuti Saha	30425150	CipR	1	1	0	Exclude	4.3.1.3.Bdq	0	0	0	0	0	0	0	0	1	0	0	0	1	0	0	1	0	0	0	0	0	0	0	1	0	0	0	0	-	-	0	1	0	0	0	0	0	0	0	0	0	0	0	0	0
343078_276151	2007	Bangladesh	local	Bangladesh	-	ERR2663970	ERR2663970	Bangladesh	-	Targeted [AMR investigation]	Blood	Symptomatic	SAMEA4759558	CHR	Senjuti Saha	30425150	CipR	1	1	0	Exclude	4.3.1.3.Bdq	0	0	0	0	0	0	0	0	1	0	0	0	1	0	0	1	0	0	0	0	0	0	0	1	0	0	0	0	-	-	0	1	0	0	0	0	0	0	0	0	0	0	0	0	0
ERS3369927	2008	Bangladesh	local	Bangladesh	-	24351_6#67	ERR3290615	Bangladesh	-	Non Targeted [Routine diagnostics]	Blood	-	SAMEA5567903	ICD	-	32106221	CipR	1	1	0	Include	4.3.1.3.Bdq	0	0	0	0	0	0	0	0	1	0	0	0	1	0	0	1	0	0	0	0	0	0	0	1	0	0	0	0	-	-	0	1	0	0	0	0	0	0	0	0	0	0	0	0	0
ERS3400356	2018	Bangladesh	local	Bangladesh	-	ERR4362646	ERR4362646	Bangladesh	-	Non Targeted [Surveillance Study]	Blood	-	SAMEA5596146	CHR	Senjuti Saha	33593966	CipR	1	1	0	Include	4.3.1.3.Bdq	0	0	0	0	0	0	0	0	1	0	0	0	1	0	0	1	0	0	0	0	0	0	0	0	0	0	0	0	-	-	0	1	0	0	0	0	0	0	0	0	0	0	0	0	0
ERS3369919	2013	Bangladesh	local	Bangladesh	-	24351_6#58	ERR3290607	Bangladesh	-	Non Targeted [Routine diagnostics]	Blood	-	SAMEA5567895	ICD	-	32106221	CipR	1	1	0	Include	4.3.1.3.Bdq	0	0	0	0	0	0	0	0	1	0	0	0	1	0	0	1	0	0	0	0	0	0	0	1	0	0	0	0	-	-	0	1	0	0	0	0	0	0	0	0	0	0	0	0	0
343078_278127	2007	Bangladesh	local	Bangladesh	-	ERR2663973	ERR2663973	Bangladesh	-	Targeted [AMR investigation]	Blood	Symptomatic	SAMEA4759561	CHR	Senjuti Saha	30425150	CipR	1	1	0	Exclude	4.3.1.3.Bdq	0	0	0	0	0	0	0	0	1	0	0	0	1	0	0	1	0	0	0	0	0	0	0	1	0	0	0	0	-	-	0	1	0	0	0	0	0	0	0	0	0	0	0	0	0
ERS3369973	2007	Bangladesh	local	Bangladesh	-	23584_2#31	ERR3290564	Bangladesh	-	Non Targeted [Routine diagnostics]	Blood	-	SAMEA5567949	ICD	-	32106221	CipR	1	1	0	Include	4.3.1.3.Bdq	0	0	0	0	0	0	0	0	1	0	0	0	1	0	0	1	0	0	0	0	0	0	0	1	0	0	0	0	-	-	0	1	0	0	0	0	0	0	0	0	0	0	0	0	0
343078_292149	2008	Bangladesh	local	Bangladesh	-	ERR2663997	ERR2663997	Bangladesh	-	Targeted [AMR investigation]	Blood	Symptomatic	SAMEA4759585	CHR	Senjuti Saha	30425150	CipR	1	1	0	Exclude	4.3.1.3.Bdq	0	0	0	0	0	0	0	0	1	0	0	0	1	0	0	1	0	0	0	0	0	0	0	1	0	0	0	0	-	-	0	1	0	0	0	0	0	0	0	0	0	0	0	0	0
343076_203172	2008	Bangladesh	local	Bangladesh	-	ERR2663602	ERR2663602	Bangladesh	-	Targeted [AMR investigation]	Blood	Symptomatic	SAMEA4759190	CHR	Senjuti Saha	30425150	CipR	1	1	0	Exclude	4.3.1.3.Bdq	0	0	0	0	0	0	0	0	1	0	0	0	1	0	0	1	0	0	0	0	0	0	0	1	0	0	0	0	-	-	0	1	0	0	0	0	0	0	0	0	0	0	0	0	0
343077_214135	2009	Bangladesh	local	Bangladesh	-	ERR2663758	ERR2663758	Bangladesh	-	Targeted [AMR investigation]	Blood	Symptomatic	SAMEA4759346	CHR	Senjuti Saha	30425150	CipR	1	1	0	Exclude	4.3.1.3.Bdq	0	0	0	0	0	0	0	0	1	0	0	0	1	0	0	1	0	0	0	0	0	0	0	1	0	0	0	0	-	-	0	1	0	0	0	0	0	0	0	0	0	0	0	0	0
343078_287114	2008	Bangladesh	local	Bangladesh	-	ERR2663991	ERR2663991	Bangladesh	-	Targeted [AMR investigation]	Blood	Symptomatic	SAMEA4759579	CHR	Senjuti Saha	30425150	CipR	1	1	0	Exclude	4.3.1.3.Bdq	0	0	0	0	0	0	0	0	1	0	0	0	1	0	0	1	0	0	0	0	0	0	0	1	0	0	0	0	-	-	0	1	0	0	0	0	0	0	0	0	0	0	0	0	0
343076_257108	2009	Bangladesh	local	Bangladesh	-	ERR2663693	ERR2663693	Bangladesh	-	Targeted [AMR investigation]	Blood	Symptomatic	SAMEA4759281	CHR	Senjuti Saha	30425150	CipR	1	1	0	Exclude	4.3.1.3.Bdq	0	0	0	0	0	0	0	0	1	0	0	0	1	0	0	1	0	0	0	0	0	0	0	1	0	0	0	0	-	-	0	1	0	0	0	0	0	0	0	0	0	0	0	0	0
343078_240189	2010	Bangladesh	local	Bangladesh	-	ERR2663903	ERR2663903	Bangladesh	-	Targeted [AMR investigation]	Blood	Symptomatic	SAMEA4759491	CHR	Senjuti Saha	30425150	CipR	1	1	0	Exclude	4.3.1.3.Bdq	0	0	0	0	0	0	0	0	1	0	0	0	1	0	0	1	0	0	0	0	0	0	0	1	0	0	0	0	-	-	0	1	0	0	0	0	0	0	0	0	0	0	0	0	0
343078_223175	2009	Bangladesh	local	Bangladesh	-	ERR2663886	ERR2663886	Bangladesh	-	Targeted [AMR investigation]	Blood	Symptomatic	SAMEA4759474	CHR	Senjuti Saha	30425150	CipR	1	1	0	Exclude	4.3.1.3.Bdq	0	0	0	0	0	0	0	0	1	0	0	0	1	0	0	1	0	0	0	0	0	0	0	1	0	0	0	0	-	-	0	1	0	0	0	0	0	0	0	0	0	0	0	0	0
343078_218115	2009	Bangladesh	local	Bangladesh	-	ERR2663881	ERR2663881	Bangladesh	-	Targeted [AMR investigation]	Blood	Symptomatic	SAMEA4759469	CHR	Senjuti Saha	30425150	CipR	1	1	0	Exclude	4.3.1.3.Bdq	0	0	0	0	0	0	0	0	1	0	0	0	1	0	0	1	0	0	0	0	0	0	0	1	0	0	0	0	-	-	0	1	0	0	0	0	0	0	0	0	0	0	0	0	0
ERS1810850	2014	Bangladesh	local	Bangladesh	-	23584_3#60	ERR2789294	Bangladesh	-	Non Targeted [Routine diagnostics]	Blood	-	SAMEA104151832	ICD	-	32106221	CipR	1	1	0	Include	4.3.1.3.Bdq	0	0	0	0	0	0	0	0	1	0	0	0	1	0	0	1	0	0	0	0	0	0	0	1	0	0	0	0	-	-	0	1	0	0	0	0	0	0	0	0	0	0	0	0	0
343077_227169	2011	Bangladesh	local	Bangladesh	-	ERR2663785	ERR2663785	Bangladesh	-	Targeted [AMR investigation]	Blood	Symptomatic	SAMEA4759373	CHR	Senjuti Saha	30425150	CipR	1	1	0	Exclude	4.3.1.3.Bdq	0	0	0	0	0	0	0	0	1	0	0	0	1	0	0	1	0	0	0	0	0	0	0	1	0	0	0	0	-	-	0	1	0	0	0	0	0	0	0	0	0	0	0	0	0
ERS1810786	2009	Bangladesh	local	Bangladesh	-	23584_2#79	ERR2789230	Bangladesh	-	Non Targeted [Routine diagnostics]	Blood	-	SAMEA104151768	ICD	-	32106221	CipR	1	1	0	Include	4.3.1.3.Bdq	0	0	0	0	0	0	0	0	1	0	0	0	1	0	0	1	0	0	0	0	0	0	0	1	0	0	0	0	-	-	0	1	0	0	0	0	0	0	0	0	0	0	0	0	0
343076_250119	2008	Bangladesh	local	Bangladesh	-	ERR2663686	ERR2663686	Bangladesh	-	Targeted [AMR investigation]	Blood	Symptomatic	SAMEA4759274	CHR	Senjuti Saha	30425150	CipR	1	1	0	Exclude	4.3.1.3.Bdq	0	0	0	0	0	0	0	0	1	0	0	0	1	0	0	1	0	0	0	0	0	0	0	1	0	0	0	0	-	-	0	1	0	0	0	0	0	0	0	0	0	0	0	0	0
343077_260153	2010	Bangladesh	local	Bangladesh	-	ERR2663821	ERR2663821	Bangladesh	-	Targeted [AMR investigation]	Blood	Symptomatic	SAMEA4759409	CHR	Senjuti Saha	30425150	CipR	1	1	0	Exclude	4.3.1.3.Bdq	0	0	0	0	0	0	0	0	1	0	0	0	1	0	0	1	0	0	0	0	0	0	0	1	0	0	0	0	-	-	0	1	0	0	0	0	0	0	0	0	0	0	0	0	0
SLT1	2018	Bangladesh	travel	Bangladesh	Bangladesh	SRR12567841	SRR12567841	Singapore	-	Non Targeted [Routine diagnostics]	Blood	-	-	IDS	Chew Ka Lip; Sophie Octavia	33496224	CipR	1	1	0	Include	4.3.1.3.Bdq	0	0	0	0	0	0	0	0	1	0	0	0	1	0	0	1	0	0	0	0	0	0	0	1	0	0	0	0	-	-	0	1	0	0	0	0	0	0	0	0	0	0	0	0	0
343076_204160	2008	Bangladesh	local	Bangladesh	-	ERR2663604	ERR2663604	Bangladesh	-	Targeted [AMR investigation]	Blood	Symptomatic	SAMEA4759192	CHR	Senjuti Saha	30425150	CipR	1	1	0	Exclude	4.3.1.3.Bdq	0	0	0	0	0	0	0	0	1	0	0	0	1	0	0	1	0	0	0	0	0	0	0	1	0	0	0	0	-	-	0	1	0	0	0	0	0	0	0	0	0	0	0	0	0
10492_1_52_UnkMDUST265_2011	2011	-	travel	-	-	10492_1#52	ERR352305	Australia	MDUST265	Non Targeted [Reference lab]	Blood	-	SAMEA1967383	MDU	Mary Valcanis	25961941	CipR	1	1	0	Exclude	4.3.1.3.Bdq	0	0	0	0	0	0	0	0	1	0	0	0	1	0	0	1	0	0	0	0	0	0	0	1	0	0	0	0	-	-	0	1	0	0	0	0	0	0	0	0	0	0	0	0	0
343078_265109	2011	Bangladesh	local	Bangladesh	-	ERR2663947	ERR2663947	Bangladesh	-	Targeted [AMR investigation]	Blood	Symptomatic	SAMEA4759535	CHR	Senjuti Saha	30425150	CipR	1	1	0	Exclude	4.3.1.3.Bdq	0	0	0	0	0	0	0	0	1	0	0	0	1	0	0	1	0	0	0	0	0	0	0	0	0	0	0	0	-	-	0	1	0	0	0	0	0	0	0	0	0	0	0	0	0
343077_203172	2013	Bangladesh	local	Bangladesh	-	ERR2663737	ERR2663737	Bangladesh	-	Targeted [AMR investigation]	Blood	Symptomatic	SAMEA4759325	CHR	Senjuti Saha	30425150	CipR	1	1	0	Exclude	4.3.1.3.Bdq	0	0	0	0	0	0	0	0	1	0	0	0	1	0	0	1	0	0	0	0	0	0	0	1	0	0	0	0	-	-	0	1	0	0	0	0	0	0	0	0	0	0	0	0	0
343077_244155	2013	Bangladesh	local	Bangladesh	-	ERR2663805	ERR2663805	Bangladesh	-	Targeted [AMR investigation]	Blood	Symptomatic	SAMEA4759393	CHR	Senjuti Saha	30425150	CipR	1	1	0	Exclude	4.3.1.3.Bdq	0	0	0	0	0	0	0	0	1	0	0	0	1	0	0	1	0	0	0	0	0	0	0	1	0	0	0	0	-	-	0	1	0	0	0	0	0	0	0	0	0	0	0	0	0
10060_5_91_Ban1553_2011	2011	Bangladesh	local	Bangladesh	-	10060_5#91	ERR331294	Bangladesh	1553	Non Targeted [Surveillance Study]	Blood	-	SAMEA2056951	CMH	Chris Parry; Md Abul Faiz	25961941	CipR	1	1	0	Include	4.3.1.3.Bdq	0	0	0	0	0	0	0	0	1	0	0	0	1	0	0	1	0	0	0	0	0	0	0	1	0	0	0	0	-	-	0	1	0	0	0	0	0	0	0	0	0	0	0	0	0
343077_208112	2013	Bangladesh	local	Bangladesh	-	ERR2663746	ERR2663746	Bangladesh	-	Targeted [AMR investigation]	Blood	Symptomatic	SAMEA4759334	CHR	Senjuti Saha	30425150	CipR	1	1	0	Exclude	4.3.1.3.Bdq	0	0	0	0	0	0	0	0	1	0	0	0	1	0	0	1	0	0	0	0	0	0	0	1	0	0	0	0	-	-	0	1	0	0	0	0	0	0	0	0	0	0	0	0	0
10071_3_1_Ban1738_2012	2012	Bangladesh	local	Bangladesh	-	10071_3#1	ERR337977	Bangladesh	1738	Non Targeted [Surveillance Study]	Blood	-	SAMEA2058821	CMH	Chris Parry; Md Abul Faiz	25961941	CipR	1	1	0	Include	4.3.1.3.Bdq	0	0	0	0	0	0	0	0	1	0	0	0	1	0	0	1	0	0	0	0	0	0	0	1	0	0	0	0	-	-	0	1	0	0	0	0	0	0	0	0	0	0	0	0	0
ERS3369920	2013	Bangladesh	local	Bangladesh	-	24351_6#59	ERR3290608	Bangladesh	-	Non Targeted [Routine diagnostics]	Blood	-	SAMEA5567896	ICD	-	32106221	CipR	1	1	0	Include	4.3.1.3.Bdq	0	0	0	0	0	0	0	0	1	0	0	0	1	0	0	1	0	0	0	0	0	0	0	1	0	0	0	0	-	-	0	1	0	0	0	0	0	0	0	0	0	0	0	0	0
343076_207173	2007	Bangladesh	local	Bangladesh	-	ERR2663610	ERR2663610	Bangladesh	-	Targeted [AMR investigation]	Blood	Symptomatic	SAMEA4759198	CHR	Senjuti Saha	30425150	CipR	1	1	0	Exclude	4.3.1.3.Bdq	0	0	0	0	0	0	0	0	1	0	0	0	1	0	0	1	0	0	0	0	0	0	0	1	0	0	0	0	-	-	0	1	0	0	0	0	0	0	0	0	0	0	0	0	0
311189_277186	2006	Bangladesh	local	Bangladesh	-	ERR2663561	ERR2663561	Bangladesh	-	Targeted [AMR investigation]	Blood	Symptomatic	SAMEA4759148	CHR	Senjuti Saha	30425150	CipR	1	1	0	Exclude	4.3.1.3.Bdq	0	0	0	0	0	0	0	0	1	0	0	0	1	0	0	1	0	0	0	0	0	0	0	1	0	0	0	0	-	-	0	1	0	0	0	0	0	0	0	0	0	0	0	0	0
343076_219127	2007	Bangladesh	local	Bangladesh	-	ERR2663631	ERR2663631	Bangladesh	-	Targeted [AMR investigation]	Blood	Symptomatic	SAMEA4759219	CHR	Senjuti Saha	30425150	CipR	1	1	0	Exclude	4.3.1.3.Bdq	0	0	0	0	0	0	0	0	1	0	0	0	1	0	0	1	0	0	0	0	0	0	0	1	0	0	0	0	-	-	0	1	0	0	0	0	0	0	0	0	0	0	0	0	0
343076_206161	2007	Bangladesh	local	Bangladesh	-	ERR2663608	ERR2663608	Bangladesh	-	Targeted [AMR investigation]	Blood	Symptomatic	SAMEA4759196	CHR	Senjuti Saha	30425150	CipR	1	1	0	Exclude	4.3.1.3.Bdq	0	0	0	0	0	0	0	0	1	0	0	0	1	0	0	1	0	0	0	0	0	0	0	1	0	0	0	0	-	-	0	1	0	0	0	0	0	0	0	0	0	0	0	0	0
343076_236141	2008	Bangladesh	local	Bangladesh	-	ERR2663663	ERR2663663	Bangladesh	-	Targeted [AMR investigation]	Blood	Symptomatic	SAMEA4759251	CHR	Senjuti Saha	30425150	CipR	1	1	0	Exclude	4.3.1.3.Bdq	0	0	0	0	0	0	0	0	1	0	0	0	1	0	0	1	0	0	0	0	0	0	0	1	0	0	0	0	-	-	0	1	0	0	0	0	0	0	0	0	0	0	0	0	0
343077_295184	2013	Bangladesh	local	Bangladesh	-	ERR2663862	ERR2663862	Bangladesh	-	Targeted [AMR investigation]	Blood	Symptomatic	SAMEA4759450	CHR	Senjuti Saha	30425150	CipR	1	1	0	Exclude	4.3.1.3.Bdq	0	0	0	0	0	0	0	0	1	0	0	0	1	0	0	1	0	0	0	0	0	0	0	1	0	0	0	0	-	-	0	1	0	0	0	0	0	0	0	0	0	0	0	0	0
343078_282174	2008	Bangladesh	local	Bangladesh	-	ERR2663982	ERR2663982	Bangladesh	-	Targeted [AMR investigation]	Blood	Symptomatic	SAMEA4759570	CHR	Senjuti Saha	30425150	CipR	1	1	0	Exclude	4.3.1.3.Bdq	0	0	0	0	0	0	0	0	1	0	0	0	1	0	0	1	0	0	0	0	0	0	0	1	0	0	0	0	-	-	0	1	0	0	0	0	0	0	0	0	0	0	0	0	0
10071_3_50_Safr474899_2010	2010	South Africa	Not Provided	South Africa	-	10071_3#50	ERR338026	South Africa	474899	Non Targeted [Reference lab]	Blood	-	SAMEA1967905	NCD	Anthony Smith	25961941	CipR	1	1	0	Include	4.3.1.3.Bdq	0	0	0	0	0	0	0	0	1	0	0	0	1	0	0	1	0	0	0	0	0	0	0	1	0	0	0	0	-	-	0	1	0	0	0	0	0	0	0	0	0	0	0	0	0
ERS1810736	2009	Bangladesh	local	Bangladesh	-	24351_6#17	ERR2933271	Bangladesh	-	Non Targeted [Routine diagnostics]	Blood	-	SAMEA104151718	ICD	-	32106221	CipR	1	1	0	Include	4.3.1.3.Bdq	0	0	0	0	0	0	0	0	1	0	0	0	1	0	0	1	0	0	0	0	0	0	0	1	0	0	0	0	-	-	0	1	0	0	0	0	0	0	0	0	0	0	0	0	0
343076_249107	2008	Bangladesh	local	Bangladesh	-	ERR2663685	ERR2663685	Bangladesh	-	Targeted [AMR investigation]	Blood	Symptomatic	SAMEA4759273	CHR	Senjuti Saha	30425150	CipR	1	1	0	Exclude	4.3.1.3.Bdq	0	0	0	0	0	0	0	0	1	0	0	0	1	0	0	1	0	0	0	0	0	0	0	1	0	0	0	0	-	-	0	1	0	0	0	0	0	0	0	0	0	0	0	0	0
SLT1105	2019	Singapore	local	Singapore	-	SRR12567843	SRR12567843	Singapore	-	Non Targeted [Routine diagnostics]	Blood	-	-	IDS	Chew Ka Lip; Sophie Octavia	33496224	CipR	1	1	0	Include	4.3.1.3.Bdq	0	0	0	0	0	0	0	0	1	0	0	0	1	0	0	1	0	0	0	0	0	0	0	1	0	0	0	0	-	-	0	1	0	0	0	0	0	0	0	0	0	0	0	0	1
343078_277139	2007	Bangladesh	local	Bangladesh	-	ERR2663971	ERR2663971	Bangladesh	-	Targeted [AMR investigation]	Blood	Symptomatic	SAMEA4759559	CHR	Senjuti Saha	30425150	CipR	1	1	0	Exclude	4.3.1.3.Bdq	0	0	0	0	0	0	0	0	1	0	0	0	1	0	0	1	0	0	0	0	0	0	0	1	0	0	0	0	-	-	0	1	0	0	0	0	0	0	0	0	0	0	0	0	0
343076_243130	2008	Bangladesh	local	Bangladesh	-	ERR2663677	ERR2663677	Bangladesh	-	Targeted [AMR investigation]	Blood	Symptomatic	SAMEA4759265	CHR	Senjuti Saha	30425150	CipR	1	1	0	Exclude	4.3.1.3.Bdq	0	0	0	0	0	0	0	0	1	0	0	0	1	0	0	1	0	0	0	0	0	0	0	1	0	0	0	0	-	-	0	1	0	0	0	0	0	0	0	0	0	0	0	0	0
343077_215174	2012	Bangladesh	local	Bangladesh	-	ERR2663761	ERR2663761	Bangladesh	-	Targeted [AMR investigation]	Blood	Symptomatic	SAMEA4759349	CHR	Senjuti Saha	30425150	CipR	1	1	0	Exclude	4.3.1.3.Bdq	0	0	0	0	0	0	0	0	1	0	0	0	1	0	0	1	0	0	0	0	0	0	0	1	0	0	0	0	-	-	0	1	0	0	0	0	0	0	0	0	0	0	0	0	0
343076_233192	2008	Bangladesh	local	Bangladesh	-	ERR2663659	ERR2663659	Bangladesh	-	Targeted [AMR investigation]	Blood	Symptomatic	SAMEA4759247	CHR	Senjuti Saha	30425150	CipR	1	1	0	Exclude	4.3.1.3.Bdq	0	0	0	0	0	0	0	0	1	0	0	0	1	0	0	1	0	0	0	0	0	0	0	1	0	0	0	0	-	-	0	1	0	0	0	0	0	0	0	0	0	0	0	0	0
10492_1_40_BanMDUST241_2010	2010	Bangladesh	travel	Bangladesh	Bangladesh	10492_1#40	ERR352293	Australia	MDUST241	Non Targeted [Reference lab]	Blood	-	SAMEA2162870	MDU	Mary Valcanis	25961941	CipR	1	1	0	Include	4.3.1.3.Bdq	0	0	0	0	0	0	0	0	1	0	0	0	1	0	0	1	0	0	0	0	0	0	0	1	0	0	0	0	-	-	0	1	0	0	0	0	0	0	0	0	0	0	0	0	0
343076_234117	2008	Bangladesh	local	Bangladesh	-	ERR2663660	ERR2663660	Bangladesh	-	Targeted [AMR investigation]	Blood	Symptomatic	SAMEA4759248	CHR	Senjuti Saha	30425150	CipR	1	1	0	Exclude	4.3.1.3.Bdq	0	0	0	0	0	0	0	0	1	0	0	0	1	0	0	1	0	0	0	0	0	0	0	1	0	0	0	0	-	-	0	1	0	0	0	0	0	0	0	0	0	0	0	0	0
343077_290173	2013	Bangladesh	local	Bangladesh	-	ERR2663853	ERR2663853	Bangladesh	-	Targeted [AMR investigation]	Blood	Symptomatic	SAMEA4759441	CHR	Senjuti Saha	30425150	CipR	1	1	0	Exclude	4.3.1.3.Bdq	0	0	0	0	0	0	0	0	1	0	0	0	1	0	0	1	0	0	0	0	0	0	0	1	0	0	0	0	-	-	0	1	0	0	0	0	0	0	0	0	0	0	0	0	0
343078_228140	2009	Bangladesh	local	Bangladesh	-	ERR2663891	ERR2663891	Bangladesh	-	Targeted [AMR investigation]	Blood	Symptomatic	SAMEA4759479	CHR	Senjuti Saha	30425150	CipR	1	1	0	Exclude	4.3.1.3.Bdq	0	0	0	0	0	0	0	0	1	0	0	0	1	0	0	1	0	0	0	0	0	0	0	1	0	0	0	0	-	-	0	1	0	0	0	0	0	0	0	0	0	0	0	0	0
343078_258120	2011	Bangladesh	local	Bangladesh	-	ERR2663933	ERR2663933	Bangladesh	-	Targeted [AMR investigation]	Blood	Symptomatic	SAMEA4759521	CHR	Senjuti Saha	30425150	CipR	1	1	0	Exclude	4.3.1.3.Bdq	0	0	0	0	0	0	0	0	1	0	0	0	1	0	0	1	0	0	0	0	0	0	0	1	0	0	0	0	-	-	0	1	0	0	0	0	0	0	0	0	0	0	0	0	0
343076_274122	2009	Bangladesh	local	Bangladesh	-	ERR2663710	ERR2663710	Bangladesh	-	Targeted [AMR investigation]	Blood	Symptomatic	SAMEA4759298	CHR	Senjuti Saha	30425150	CipR	1	1	0	Exclude	4.3.1.3.Bdq	0	0	0	0	0	0	0	0	1	0	0	0	1	0	0	1	0	0	0	0	0	0	0	1	0	0	0	0	-	-	0	1	0	0	0	0	0	0	0	0	0	0	0	0	0
ERS3369902	2012	Bangladesh	local	Bangladesh	-	24351_6#42	ERR3290591	Bangladesh	-	Non Targeted [Routine diagnostics]	Blood	-	SAMEA5567878	ICD	-	32106221	CipR	1	1	0	Include	4.3.1.3.Bdq	0	0	0	0	0	0	0	0	1	0	0	0	1	0	0	1	0	0	0	0	0	0	0	1	0	0	0	0	-	-	0	1	0	0	0	0	0	0	0	0	0	0	0	0	0
343077_202113	2013	Bangladesh	local	Bangladesh	-	ERR2663734	ERR2663734	Bangladesh	-	Targeted [AMR investigation]	Blood	Symptomatic	SAMEA4759322	CHR	Senjuti Saha	30425150	CipR	1	1	0	Exclude	4.3.1.3.Bdq	0	0	0	0	0	0	0	0	1	0	0	0	1	0	0	1	0	0	0	0	0	0	0	1	0	0	0	0	-	-	0	1	0	0	0	0	0	0	0	0	0	0	0	0	0
343078_244142	2010	Bangladesh	local	Bangladesh	-	ERR2663907	ERR2663907	Bangladesh	-	Targeted [AMR investigation]	Blood	Symptomatic	SAMEA4759495	CHR	Senjuti Saha	30425150	CipR	1	1	0	Exclude	4.3.1.3.Bdq	0	0	0	0	0	0	0	0	1	0	0	0	1	0	0	1	0	0	0	0	0	0	0	1	0	0	0	0	-	-	0	1	0	0	0	0	0	0	0	0	0	0	0	0	0
343078_283135	2012	Bangladesh	local	Bangladesh	-	ERR2663983	ERR2663983	Bangladesh	-	Targeted [AMR investigation]	Blood	Symptomatic	SAMEA4759571	CHR	Senjuti Saha	30425150	CipR	1	1	0	Exclude	4.3.1.3.Bdq	0	0	0	0	0	0	0	0	1	0	0	0	1	0	0	1	0	0	0	0	0	0	0	1	0	0	0	0	-	-	0	1	0	0	0	0	0	0	0	0	0	0	0	0	0
ERS1810740	2009	Bangladesh	local	Bangladesh	-	24351_6#21	ERR2933275	Bangladesh	-	Non Targeted [Routine diagnostics]	Blood	-	SAMEA104151722	ICD	-	32106221	CipR	1	1	0	Include	4.3.1.3.Bdq	0	0	0	0	0	0	0	0	1	0	0	0	1	0	0	1	0	0	0	0	0	0	0	1	0	0	0	0	-	-	0	1	0	0	0	0	0	0	0	0	0	0	0	0	0
11642_2_79_BanH12054632_2012	2012	Bangladesh	travel	Bangladesh	Bangladesh	11642_2#79	ERR422826	United Kingdom	H12054632	Non Targeted [Reference lab]	Blood	-	SAMEA2228176	PHE	Marie Chattaway (orignially Elizabeth De Pinna)	27703135	CipR	1	1	0	Include	4.3.1.3.Bdq	0	0	0	0	0	0	0	0	1	0	0	0	1	0	0	1	0	0	0	0	0	0	0	0	0	0	0	0	-	-	0	1	0	0	0	0	0	0	0	0	0	0	0	0	0
343076_267133	2009	Bangladesh	local	Bangladesh	-	ERR2663703	ERR2663703	Bangladesh	-	Targeted [AMR investigation]	Blood	Symptomatic	SAMEA4759291	CHR	Senjuti Saha	30425150	CipR	1	1	0	Exclude	4.3.1.3.Bdq	0	0	0	0	0	0	0	0	1	0	0	0	1	0	0	1	0	0	0	0	0	0	0	1	0	0	0	0	-	-	0	1	0	0	0	0	0	0	0	0	0	0	0	0	0
343077_265188	2011	Bangladesh	local	Bangladesh	-	ERR2663826	ERR2663826	Bangladesh	-	Targeted [AMR investigation]	Blood	Symptomatic	SAMEA4759414	CHR	Senjuti Saha	30425150	CipR	1	1	0	Exclude	4.3.1.3.Bdq	0	0	0	0	0	0	0	0	1	0	0	0	1	0	0	1	0	0	0	0	0	0	0	1	0	0	0	0	-	-	0	1	0	0	0	0	0	0	0	0	0	0	0	0	0
343076_271181	2009	Bangladesh	local	Bangladesh	-	ERR2663707	ERR2663707	Bangladesh	-	Targeted [AMR investigation]	Blood	Symptomatic	SAMEA4759295	CHR	Senjuti Saha	30425150	CipR	1	1	0	Exclude	4.3.1.3.Bdq	0	0	0	0	0	0	0	0	1	0	0	0	1	0	0	1	0	0	0	0	0	0	0	1	0	0	0	0	-	-	0	1	0	0	0	0	0	0	0	0	0	0	0	0	0
343077_275163	2011	Bangladesh	local	Bangladesh	-	ERR2663836	ERR2663836	Bangladesh	-	Targeted [AMR investigation]	Blood	Symptomatic	SAMEA4759424	CHR	Senjuti Saha	30425150	CipR	1	1	0	Exclude	4.3.1.3.Bdq	0	0	0	0	0	0	0	0	1	0	0	0	1	0	0	1	0	0	0	0	0	0	0	0	0	0	0	0	-	-	0	1	0	0	0	0	0	0	0	0	0	0	0	0	0
343077_205148	2013	Bangladesh	local	Bangladesh	-	ERR2663740	ERR2663740	Bangladesh	-	Targeted [AMR investigation]	Blood	Symptomatic	SAMEA4759328	CHR	Senjuti Saha	30425150	CipR	1	1	0	Exclude	4.3.1.3.Bdq	0	0	0	0	0	0	0	0	1	0	0	0	1	0	0	1	0	0	0	0	0	0	0	0	0	0	0	0	-	-	0	1	0	0	0	0	0	0	0	0	0	0	0	0	0
343077_290124	2012	Bangladesh	local	Bangladesh	-	ERR2663852	ERR2663852	Bangladesh	-	Targeted [AMR investigation]	Blood	Symptomatic	SAMEA4759440	CHR	Senjuti Saha	30425150	CipR	1	1	0	Exclude	4.3.1.3.Bdq	0	0	0	0	0	0	0	0	1	0	0	0	1	0	0	1	0	0	0	0	0	0	0	0	0	0	0	0	-	-	0	1	0	0	0	0	0	0	0	0	0	0	0	0	0
343076_246166	2008	Bangladesh	local	Bangladesh	-	ERR2663682	ERR2663682	Bangladesh	-	Targeted [AMR investigation]	Blood	Symptomatic	SAMEA4759270	CHR	Senjuti Saha	30425150	CipR	1	1	0	Exclude	4.3.1.3.Bdq	0	0	0	0	0	0	0	0	1	0	0	0	1	0	0	1	0	0	0	0	0	0	0	1	0	0	0	0	-	-	0	1	0	0	0	0	0	0	0	0	0	0	0	0	0
343077_207173	2010	Bangladesh	local	Bangladesh	-	ERR2663745	ERR2663745	Bangladesh	-	Targeted [AMR investigation]	Blood	Symptomatic	SAMEA4759333	CHR	Senjuti Saha	30425150	CipR	1	1	0	Exclude	4.3.1.3.Bdq	0	0	0	0	0	0	0	0	1	0	0	0	1	0	0	1	0	0	0	0	0	0	0	1	0	0	0	0	-	-	0	1	0	0	0	0	0	0	0	0	0	0	0	0	0
ERS3400152	2017	Bangladesh	local	Bangladesh	-	ERR4362430	ERR4362430	Bangladesh	-	Non Targeted [Surveillance Study]	Blood	-	SAMEA5595942	CHR	Senjuti Saha	33593966	CipR	1	1	0	Include	4.3.1.3.Bdq	0	0	0	0	0	0	0	0	1	0	0	0	1	0	0	1	0	0	0	0	0	0	0	1	0	0	0	0	-	-	0	1	0	0	0	0	0	0	0	0	0	0	0	0	0
ERS3399943	2018	Bangladesh	local	Bangladesh	-	29955_4#70	ERR4303800	Bangladesh	-	Non Targeted [Surveillance Study]	Blood	-	SAMEA5595733	CHR	Senjuti Saha	33593966	CipR	1	1	0	Include	4.3.1.3.Bdq	0	0	0	0	0	0	0	0	1	0	0	0	1	0	0	1	0	0	0	0	0	0	0	1	0	0	0	0	-	-	0	1	0	0	0	0	0	0	0	0	0	0	0	0	0
343077_222163	2013	Bangladesh	local	Bangladesh	-	ERR2663775	ERR2663775	Bangladesh	-	Targeted [AMR investigation]	Blood	Symptomatic	SAMEA4759363	CHR	Senjuti Saha	30425150	CipR	1	1	0	Exclude	4.3.1.3.Bdq	0	0	0	0	0	0	0	0	1	0	0	0	1	0	0	1	0	0	0	0	0	0	0	1	0	0	0	0	-	-	0	1	0	0	0	0	0	0	0	0	0	0	0	0	0
343077_234180	2012	Bangladesh	local	Bangladesh	-	ERR2663794	ERR2663794	Bangladesh	-	Targeted [AMR investigation]	Blood	Symptomatic	SAMEA4759382	CHR	Senjuti Saha	30425150	CipR	1	1	0	Exclude	4.3.1.3.Bdq	0	0	0	0	0	0	0	0	1	0	0	0	1	0	0	1	0	0	0	0	0	0	0	1	0	0	0	0	-	-	0	1	0	0	0	0	0	0	0	0	0	0	0	0	0
343077_211171	2013	Bangladesh	local	Bangladesh	-	ERR2663753	ERR2663753	Bangladesh	-	Targeted [AMR investigation]	Blood	Symptomatic	SAMEA4759341	CHR	Senjuti Saha	30425150	CipR	1	1	0	Exclude	4.3.1.3.Bdq	0	0	0	0	0	0	0	0	1	0	0	0	1	0	0	1	0	0	0	0	0	0	0	1	0	0	0	0	-	-	0	1	0	0	0	0	0	0	0	0	0	0	0	0	0
10060_5_92_Ban1607_2011	2011	Bangladesh	local	Bangladesh	-	10060_5#92	ERR331295	Bangladesh	1607	Non Targeted [Surveillance Study]	Blood	-	SAMEA2058820	CMH	Chris Parry; Md Abul Faiz	25961941	CipR	1	1	0	Include	4.3.1.3.Bdq	0	0	0	0	0	0	0	0	1	0	0	0	1	0	0	1	0	0	0	0	0	0	0	1	0	0	0	0	-	-	0	1	0	0	0	0	0	0	0	0	0	0	0	0	0
ERS3400520	2018	Bangladesh	local	Bangladesh	-	29999_5#172	ERR4326000	Bangladesh	-	Non Targeted [Surveillance Study]	Blood	-	SAMEA5596311	CHR	Senjuti Saha	33593966	CipR	1	1	0	Include	4.3.1.3.Bdq	0	0	0	0	0	0	0	0	1	0	0	0	1	0	0	1	0	0	0	0	0	0	0	1	0	0	0	0	-	-	0	1	0	0	0	0	0	0	0	0	0	0	0	0	0
343077_209195	2013	Bangladesh	local	Bangladesh	-	ERR2663749	ERR2663749	Bangladesh	-	Targeted [AMR investigation]	Blood	Symptomatic	SAMEA4759337	CHR	Senjuti Saha	30425150	CipR	1	1	0	Exclude	4.3.1.3.Bdq	0	0	0	0	0	0	0	0	1	0	0	0	1	0	0	1	0	0	0	0	0	0	0	1	0	0	0	0	-	-	0	1	0	0	0	0	0	0	0	0	0	0	0	0	0
SLT8	2018	Bangladesh	travel	Bangladesh	Bangladesh	SRR12567848	SRR12567848	Singapore	-	Non Targeted [Routine diagnostics]	Blood	-	-	IDS	Chew Ka Lip; Sophie Octavia	33496224	CipR	1	1	0	Include	4.3.1.3.Bdq	0	0	0	0	0	0	0	0	1	0	0	0	1	0	0	1	0	0	0	0	0	0	0	1	0	0	0	0	-	-	0	1	0	0	0	0	0	0	0	0	0	0	0	0	0
10492_1_24_BanMDUST196_2011	2011	Bangladesh	travel	Bangladesh	Bangladesh	10492_1#24	ERR352277	Australia	MDUST196	Non Targeted [Reference lab]	Blood	-	SAMEA2145564	MDU	Mary Valcanis	25961941	CipR	1	1	0	Include	4.3.1.3.Bdq	0	0	0	0	0	0	0	0	1	0	0	0	1	0	0	1	0	0	0	0	0	0	0	0	0	0	0	0	-	-	0	1	0	0	0	0	0	0	0	0	0	0	0	0	0
311189_212186	2001	Bangladesh	local	Bangladesh	-	ERR2663471	ERR2663471	Bangladesh	-	Targeted [AMR investigation]	Blood	Symptomatic	SAMEA4759059	CHR	Senjuti Saha	30425150	CipNS	1	0	0	Exclude	4.3.1.3	0	0	0	0	0	0	0	0	1	1	0	0	0	0	1	1	0	0	0	0	0	0	1	0	1	0	0	0	MDR	-	0	1	0	0	0	0	0	0	0	0	0	0	0	0	0
343076_261156	2009	Bangladesh	local	Bangladesh	-	ERR2663697	ERR2663697	Bangladesh	-	Targeted [AMR investigation]	Blood	Symptomatic	SAMEA4759285	CHR	Senjuti Saha	30425150	CipNS	1	0	0	Exclude	4.3.1.3	0	0	0	0	0	0	0	0	0	0	0	0	0	0	0	0	0	0	0	0	0	0	0	0	0	0	0	0	-	-	0	1	0	0	0	0	0	0	0	0	0	0	0	0	0
311189_301186	2002	Bangladesh	local	Bangladesh	-	ERR2663592	ERR2663592	Bangladesh	-	Targeted [AMR investigation]	Blood	Symptomatic	SAMEA4759180	CHR	Senjuti Saha	30425150	CipNS	1	0	0	Exclude	4.3.1.3	0	0	0	0	0	0	0	0	1	1	0	0	0	0	1	1	0	0	0	0	0	0	1	0	1	0	0	0	MDR	-	0	1	0	0	0	0	0	0	0	0	0	0	0	0	0
12045_3_75_UnkH06136379_2006	2006	-	travel	-	-	12045_3#75	ERR485132	United Kingdom	H06136379	Non Targeted [Reference lab]	Blood	-	SAMEA2228031	PHE	Marie Chattaway (orignially Elizabeth De Pinna)	27703135	CipNS	1	0	0	Exclude	4.3.1.3	0	0	0	0	0	0	0	0	1	1	0	0	0	0	1	1	0	0	0	0	0	0	1	0	1	0	0	0	MDR	-	0	1	0	0	0	0	0	0	0	0	0	0	0	0	0
10071_3_17_BanTY529_2012	2012	Bangladesh	local	Bangladesh	-	10071_3#17	ERR337993	Bangladesh	TY529	Non Targeted [Surveillance Study]	Blood	-	SAMEA2056957	CMH	Chris Parry; Md Abul Faiz	25961941	CipNS	1	0	0	Include	4.3.1.3	0	0	0	0	0	0	0	0	0	0	0	0	0	0	0	0	0	0	0	0	0	0	0	0	0	0	0	0	-	-	0	1	0	0	0	0	0	0	0	0	0	0	0	0	0
ERS1810858	2014	Bangladesh	local	Bangladesh	-	23584_3#68	ERR2789302	Bangladesh	-	Non Targeted [Routine diagnostics]	Blood	-	SAMEA104151840	ICD	-	32106221	CipNS	1	0	0	Include	4.3.1.3	0	0	0	0	0	0	0	0	0	0	0	0	0	0	0	0	0	0	0	0	0	0	0	0	0	0	0	0	-	-	0	1	0	0	0	0	0	0	0	0	0	0	0	0	0
311189_203186	2001	Bangladesh	local	Bangladesh	-	ERR2663462	ERR2663462	Bangladesh	-	Targeted [AMR investigation]	Blood	Symptomatic	SAMEA4759050	CHR	Senjuti Saha	30425150	CipNS	1	0	0	Exclude	4.3.1.3	0	0	0	0	0	0	0	0	1	1	0	0	0	0	1	1	0	0	0	0	0	0	1	0	1	0	0	0	MDR	-	0	1	0	0	0	0	0	0	0	0	0	0	0	0	0
311189_207186	2001	Bangladesh	local	Bangladesh	-	ERR2663465	ERR2663465	Bangladesh	-	Targeted [AMR investigation]	Blood	Symptomatic	SAMEA4759053	CHR	Senjuti Saha	30425150	CipNS	1	0	0	Exclude	4.3.1.3	0	0	0	0	0	0	0	0	1	1	0	0	0	0	1	1	0	0	0	0	0	0	1	0	1	0	0	0	MDR	-	0	1	0	0	0	0	0	0	0	0	0	0	0	0	0
ERS1810807	2014	Bangladesh	local	Bangladesh	-	23584_3#17	ERR2789251	Bangladesh	-	Non Targeted [Routine diagnostics]	Blood	-	SAMEA104151789	ICD	-	32106221	CipNS	1	0	0	Include	4.3.1.3	0	0	0	0	0	0	0	0	1	1	0	0	0	0	1	1	0	0	0	0	0	0	1	0	1	0	0	0	MDR	-	0	1	0	0	0	0	0	0	0	0	0	0	0	0	0
311189_220186	2002	Bangladesh	local	Bangladesh	-	ERR2663480	ERR2663480	Bangladesh	-	Targeted [AMR investigation]	Blood	Symptomatic	SAMEA4759068	CHR	Senjuti Saha	30425150	CipNS	1	0	0	Exclude	4.3.1.3	0	0	0	0	0	0	0	0	1	1	0	0	0	0	1	1	0	0	0	0	0	0	1	0	1	0	0	0	MDR	-	0	1	0	0	0	0	0	0	0	0	0	0	0	0	0
343076_205148	2004	Bangladesh	local	Bangladesh	-	ERR2663605	ERR2663605	Bangladesh	-	Targeted [AMR investigation]	Blood	Symptomatic	SAMEA4759193	CHR	Senjuti Saha	30425150	CipNS	1	0	0	Exclude	4.3.1.3	0	0	0	0	0	0	0	0	1	1	0	0	0	0	1	1	0	0	0	0	0	0	1	0	1	0	0	0	MDR	-	0	1	0	0	0	0	0	0	0	0	0	0	0	0	0
311189_269103	2000	Bangladesh	local	Bangladesh	-	ERR2663546	ERR2663546	Bangladesh	-	Targeted [AMR investigation]	Blood	Symptomatic	SAMEA4759133	CHR	Senjuti Saha	30425150	CipNS	1	0	0	Exclude	4.3.1.3	0	0	0	0	0	0	0	0	0	0	0	0	0	0	0	0	0	0	0	0	0	0	0	0	0	0	0	0	-	-	0	0	0	0	0	0	1	0	0	0	0	0	0	0	0
311189_271103	2000	Bangladesh	local	Bangladesh	-	ERR2663550	ERR2663550	Bangladesh	-	Targeted [AMR investigation]	Blood	Symptomatic	SAMEA4759137	CHR	Senjuti Saha	30425150	CipNS	1	0	0	Exclude	4.3.1.3	0	0	0	0	0	0	0	0	0	0	0	0	0	0	0	0	0	0	0	0	0	0	0	0	0	0	0	0	-	-	1	0	0	0	0	0	0	0	0	0	0	0	0	0	0
10060_5_88_Ban1154_2011	2011	Bangladesh	local	Bangladesh	-	10060_5#88	ERR331291	Bangladesh	1154	Non Targeted [Surveillance Study]	Blood	-	SAMEA2056950	CMH	Chris Parry; Md Abul Faiz	25961941	CipNS	1	0	0	Include	4.3.1.3	0	0	0	0	0	0	0	0	0	0	0	0	0	0	0	0	0	0	0	0	0	0	0	0	0	0	0	0	-	-	0	1	0	0	0	0	0	0	0	0	0	0	0	0	0
311189_265103	2000	Bangladesh	local	Bangladesh	-	ERR2663539	ERR2663539	Bangladesh	-	Targeted [AMR investigation]	Blood	Symptomatic	SAMEA4759126	CHR	Senjuti Saha	30425150	CipNS	1	0	0	Exclude	4.3.1.3	0	0	0	0	0	0	0	0	1	1	0	0	0	0	1	1	0	0	0	0	0	0	1	0	1	0	0	0	MDR	-	0	1	0	0	0	0	0	0	0	0	0	0	0	0	0
311189_291103	2001	Bangladesh	local	Bangladesh	-	ERR2663582	ERR2663582	Bangladesh	-	Targeted [AMR investigation]	Blood	Symptomatic	SAMEA4759170	CHR	Senjuti Saha	30425150	CipNS	1	0	0	Exclude	4.3.1.3	0	0	0	0	0	0	0	0	1	1	0	0	0	0	1	1	0	0	0	0	0	0	1	0	1	0	0	0	MDR	-	0	1	0	0	0	0	0	0	0	0	0	0	0	0	0
311189_275103	2000	Bangladesh	local	Bangladesh	-	ERR2663557	ERR2663557	Bangladesh	-	Targeted [AMR investigation]	Blood	Symptomatic	SAMEA4759144	CHR	Senjuti Saha	30425150	CipNS	1	0	0	Exclude	4.3.1.3	0	0	0	0	0	0	0	0	1	1	0	0	0	0	1	1	0	0	0	0	0	0	1	0	1	0	0	0	MDR	-	0	1	0	0	0	0	0	0	0	0	0	0	0	0	0
311189_303103	2000	Bangladesh	local	Bangladesh	-	ERR2663595	ERR2663595	Bangladesh	-	Targeted [AMR investigation]	Blood	Symptomatic	SAMEA4759183	CHR	Senjuti Saha	30425150	CipNS	1	0	0	Exclude	4.3.1.3	0	0	0	0	0	0	0	0	1	1	0	0	0	0	1	1	0	0	0	0	0	0	1	0	1	0	0	0	MDR	-	0	1	0	0	0	0	0	0	0	0	0	0	0	0	0
311189_218186	2002	Bangladesh	local	Bangladesh	-	ERR2663478	ERR2663478	Bangladesh	-	Targeted [AMR investigation]	Blood	Symptomatic	SAMEA4759066	CHR	Senjuti Saha	30425150	CipNS	1	0	0	Exclude	4.3.1.3	0	0	0	0	0	0	0	0	1	1	0	0	0	0	1	1	0	0	0	0	0	0	1	0	1	0	0	0	MDR	-	0	1	0	0	0	0	0	0	0	0	0	0	0	0	0
311189_215186	2002	Bangladesh	local	Bangladesh	-	ERR2663474	ERR2663474	Bangladesh	-	Targeted [AMR investigation]	Blood	Symptomatic	SAMEA4759062	CHR	Senjuti Saha	30425150	CipNS	1	0	0	Exclude	4.3.1.3	0	0	0	0	0	0	0	0	1	1	0	0	0	0	1	1	0	0	0	0	0	0	1	0	1	0	0	0	MDR	-	0	1	0	0	0	0	0	0	0	0	0	0	0	0	0
311189_219186	2002	Bangladesh	local	Bangladesh	-	ERR2663479	ERR2663479	Bangladesh	-	Targeted [AMR investigation]	Blood	Symptomatic	SAMEA4759067	CHR	Senjuti Saha	30425150	CipNS	1	0	0	Exclude	4.3.1.3	0	0	0	0	0	0	0	0	1	1	0	0	0	0	1	1	0	0	0	0	0	0	1	0	1	0	0	0	MDR	-	0	1	0	0	0	0	0	0	0	0	0	0	0	0	0
311189_225186	2002	Bangladesh	local	Bangladesh	-	ERR2663485	ERR2663485	Bangladesh	-	Targeted [AMR investigation]	Blood	Symptomatic	SAMEA4759073	CHR	Senjuti Saha	30425150	CipNS	1	0	0	Exclude	4.3.1.3	0	0	0	0	0	0	0	0	1	1	0	0	0	0	1	1	0	0	0	0	0	0	1	0	1	0	0	0	MDR	-	0	1	0	0	0	0	0	0	0	0	0	0	0	0	0
311189_248186	2005	Bangladesh	local	Bangladesh	-	ERR2663512	ERR2663512	Bangladesh	-	Targeted [AMR investigation]	Blood	Symptomatic	SAMEA4759099	CHR	Senjuti Saha	30425150	CipNS	1	0	0	Exclude	4.3.1.3	0	0	0	0	0	0	0	0	1	1	0	0	0	0	1	1	0	0	0	0	0	0	1	0	1	0	0	0	MDR	-	0	1	0	0	0	0	0	0	0	0	0	0	0	0	0
311189_259186	2006	Bangladesh	local	Bangladesh	-	ERR2663531	ERR2663531	Bangladesh	-	Targeted [AMR investigation]	Blood	Symptomatic	SAMEA4759118	CHR	Senjuti Saha	30425150	CipNS	1	0	0	Exclude	4.3.1.3	0	0	0	0	0	0	0	0	1	1	0	0	0	0	1	1	0	0	0	0	0	0	1	0	1	0	0	0	MDR	-	0	1	0	0	0	0	0	0	0	0	0	0	0	0	0
ERS1810777	2005	Bangladesh	local	Bangladesh	-	23584_2#71	ERR2789222	Bangladesh	-	Non Targeted [Routine diagnostics]	Blood	-	SAMEA104151759	ICD	-	32106221	CipNS	1	0	0	Include	4.3.1.3	0	0	0	0	0	0	0	0	1	1	0	0	0	0	1	1	0	0	0	0	0	0	1	0	1	0	0	0	MDR	-	0	1	0	0	0	0	0	0	0	0	0	0	0	0	0
ERS1810726	2008	Bangladesh	local	Bangladesh	-	24351_6#7	ERR2933261	Bangladesh	-	Non Targeted [Routine diagnostics]	Blood	-	SAMEA104151708	ICD	-	32106221	CipNS	1	0	0	Include	4.3.1.3	0	0	0	0	0	0	0	0	1	1	0	0	0	0	1	1	0	0	0	0	0	0	1	0	1	0	0	0	MDR	-	0	1	0	0	0	0	0	0	0	0	0	0	0	0	0
ERS3369924	2008	Bangladesh	local	Bangladesh	-	24351_6#64	ERR3290612	Bangladesh	-	Non Targeted [Routine diagnostics]	Blood	-	SAMEA5567900	ICD	-	32106221	CipNS	1	0	0	Include	4.3.1.3	0	0	0	0	0	0	0	0	1	1	0	0	0	0	1	1	0	0	0	0	0	0	1	0	1	0	0	0	MDR	-	0	1	0	0	0	0	0	0	0	0	0	0	0	0	0
ERS1810846	2016	Bangladesh	local	Bangladesh	-	23584_3#56	ERR2789290	Bangladesh	-	Non Targeted [Routine diagnostics]	Blood	-	SAMEA104151828	ICD	-	32106221	CipNS	1	0	0	Include	4.3.1.3	0	0	0	0	0	0	0	0	1	1	0	0	0	0	1	1	0	0	0	0	0	0	1	0	1	0	0	0	MDR	-	0	1	0	0	0	0	0	0	0	0	0	0	0	0	0
311189_206186	2001	Bangladesh	local	Bangladesh	-	ERR2663464	ERR2663464	Bangladesh	-	Targeted [AMR investigation]	Blood	Symptomatic	SAMEA4759052	CHR	Senjuti Saha	30425150	CipNS	1	0	0	Exclude	4.3.1.3	0	0	0	0	0	0	0	0	1	1	0	0	0	0	1	1	0	0	0	0	0	0	1	0	1	0	0	0	MDR	-	0	1	0	0	0	0	0	0	0	0	0	0	0	0	0
10071_3_2_Ban1877_2012	2012	Bangladesh	local	Bangladesh	-	10071_3#2	ERR337978	Bangladesh	1877	Non Targeted [Surveillance Study]	Blood	-	SAMEA2056953	CMH	Chris Parry; Md Abul Faiz	25961941	CipS	0	0	0	Include	4.3.1.3	0	0	0	0	0	0	0	0	0	0	0	0	0	0	0	0	0	0	0	0	0	0	0	0	0	0	0	0	-	-	0	0	0	0	0	0	0	0	0	0	0	0	0	0	0
311189_265186	2006	Bangladesh	local	Bangladesh	-	ERR2663540	ERR2663540	Bangladesh	-	Targeted [AMR investigation]	Blood	Symptomatic	SAMEA4759127	CHR	Senjuti Saha	30425150	CipNS	1	0	0	Exclude	4.3.1.3	0	0	0	0	0	0	0	0	0	1	0	0	0	0	1	0	0	0	0	0	0	0	1	0	1	0	0	0	-	-	0	1	0	0	0	0	0	0	0	0	0	0	0	0	0
21852	2014	Bangladesh	travel	Bangladesh	Bangladesh	SRR3048859	SRR3048859	United Kingdom	-	Non Targeted [Reference lab]	-	-	SRS1219599	PHE	Marie Chattaway	27069781	CipNS	1	0	0	Include	4.3.1.3	0	0	0	0	0	0	0	0	0	0	0	0	0	0	0	0	0	0	0	0	0	0	0	0	0	0	0	0	-	-	0	1	0	0	0	0	0	0	0	0	0	0	0	0	0
343077_233105	2002	Bangladesh	local	Bangladesh	-	ERR2663793	ERR2663793	Bangladesh	-	Targeted [AMR investigation]	Blood	Symptomatic	SAMEA4759381	CHR	Senjuti Saha	30425150	CipNS	1	0	0	Exclude	4.3.1.3	0	0	0	0	0	0	0	0	1	1	0	0	0	0	1	1	0	0	0	0	0	0	1	0	1	0	0	0	MDR	-	0	1	0	0	0	0	0	0	0	0	0	0	0	0	0
11642_2_60_BanH11150244_2011	2011	Bangladesh	travel	Bangladesh	Bangladesh	11642_2#60	ERR422807	United Kingdom	H11150244	Non Targeted [Reference lab]	Blood	-	SAMEA2228157	PHE	Marie Chattaway (orignially Elizabeth De Pinna)	27703135	CipNS	1	0	0	Include	4.3.1.3	0	0	0	0	0	0	0	0	0	0	0	0	0	0	0	0	0	0	0	0	0	0	0	0	0	0	0	0	-	-	0	1	0	0	0	0	0	0	0	0	0	0	0	0	0
343076_209195	2005	Bangladesh	local	Bangladesh	-	ERR2663613	ERR2663613	Bangladesh	-	Targeted [AMR investigation]	Blood	Symptomatic	SAMEA4759201	CHR	Senjuti Saha	30425150	CipNS	1	0	0	Exclude	4.3.1.3	0	0	0	0	0	0	0	0	1	1	0	0	0	0	1	1	0	0	0	0	0	0	1	0	1	0	0	0	MDR	-	0	1	0	0	0	0	0	0	0	0	0	0	0	0	0
343078_201101	2006	Bangladesh	local	Bangladesh	-	ERR2663865	ERR2663865	Bangladesh	-	Targeted [AMR investigation]	Blood	Symptomatic	SAMEA4759453	CHR	Senjuti Saha	30425150	CipNS	1	0	0	Exclude	4.3.1.3	0	0	0	0	0	0	0	0	0	0	0	0	0	0	0	0	0	0	0	0	0	0	0	0	0	0	0	0	-	-	0	1	0	0	0	0	0	0	0	0	0	0	0	0	0
343078_222163	2009	Bangladesh	local	Bangladesh	-	ERR2663885	ERR2663885	Bangladesh	-	Targeted [AMR investigation]	Blood	Symptomatic	SAMEA4759473	CHR	Senjuti Saha	30425150	CipNS	1	0	0	Exclude	4.3.1.3	0	0	0	0	0	0	0	0	0	0	0	0	0	0	0	0	0	0	0	0	0	0	0	0	0	0	0	0	-	-	0	1	0	0	0	0	0	0	0	0	0	0	0	0	0
343076_277158	2004	Bangladesh	local	Bangladesh	-	ERR2663713	ERR2663713	Bangladesh	-	Targeted [AMR investigation]	Blood	Symptomatic	SAMEA4759301	CHR	Senjuti Saha	30425150	CipNS	1	0	0	Exclude	4.3.1.3	0	0	0	0	0	0	0	0	1	1	0	0	0	0	1	1	0	0	0	0	0	0	1	0	1	0	0	0	MDR	-	0	1	0	0	0	0	0	0	0	0	0	0	0	0	0
ERS3399915	2018	Bangladesh	local	Bangladesh	-	29955_4#341	ERR4304070	Bangladesh	-	Non Targeted [Surveillance Study]	Blood	-	SAMEA5595705	CHR	Senjuti Saha	33593966	CipNS	1	0	0	Include	4.3.1.3	0	0	0	0	0	0	0	0	0	0	0	0	0	0	0	0	0	0	0	0	0	0	0	0	0	0	0	0	-	-	0	0	0	0	1	0	0	0	0	0	0	0	0	0	1
343078_250178	2007	Bangladesh	local	Bangladesh	-	ERR2663918	ERR2663918	Bangladesh	-	Targeted [AMR investigation]	Blood	Symptomatic	SAMEA4759506	CHR	Senjuti Saha	30425150	CipNS	1	0	0	Exclude	4.3.1.3	0	0	0	0	0	0	0	0	0	0	0	0	0	0	0	0	0	0	0	0	0	0	0	0	0	0	0	0	-	-	0	1	0	0	0	0	0	0	0	0	0	0	0	0	0
10562_2_73_BanMDUST390_2011	2011	Bangladesh	travel	Bangladesh	Bangladesh	10562_2#73	ERR357828	Australia	MDUST390	Non Targeted [Reference lab]	Stool	-	SAMEA2148584	MDU	Mary Valcanis	25961941	CipNS	1	0	0	Include	4.3.1.3	0	0	0	0	0	0	0	0	0	0	0	0	0	0	0	0	0	0	0	0	0	0	0	0	0	0	0	0	-	-	0	1	0	0	0	0	0	0	0	0	0	0	0	0	0
11800_1_65_BanH07402281_2007	2007	Bangladesh	travel	Bangladesh	Bangladesh	11800_1#65	ERR1017077	United Kingdom	H07402281	Non Targeted [Reference lab]	Blood	-	SAMEA2228074	PHE	Marie Chattaway (orignially Elizabeth De Pinna)	27703135	CipS	0	0	0	Include	4.3.1.3	0	0	0	0	0	0	0	0	0	0	0	0	0	0	0	0	0	0	0	0	0	0	0	0	0	0	0	0	-	-	0	0	0	0	0	0	0	0	0	0	0	0	0	0	0
311189_270103	2000	Bangladesh	local	Bangladesh	-	ERR2663548	ERR2663548	Bangladesh	-	Targeted [AMR investigation]	Blood	Symptomatic	SAMEA4759135	CHR	Senjuti Saha	30425150	CipNS	1	0	0	Exclude	4.3.1.3	0	0	0	0	0	0	0	0	0	0	0	0	0	0	0	0	0	0	0	0	0	0	0	0	0	0	0	0	-	-	1	0	0	0	0	0	0	0	0	0	0	0	0	0	0
311189_274103	2000	Bangladesh	local	Bangladesh	-	ERR2663556	ERR2663556	Bangladesh	-	Targeted [AMR investigation]	Blood	Symptomatic	SAMEA4759143	CHR	Senjuti Saha	30425150	CipNS	1	0	0	Exclude	4.3.1.3	0	0	0	0	0	0	0	0	0	0	0	0	0	0	0	0	0	0	0	0	0	0	0	0	0	0	0	0	-	-	1	0	0	0	0	0	0	0	0	0	0	0	0	0	0
343076_289112	2007	Bangladesh	local	Bangladesh	-	ERR2663724	ERR2663724	Bangladesh	-	Targeted [AMR investigation]	Blood	Symptomatic	SAMEA4759312	CHR	Senjuti Saha	30425150	CipNS	1	0	0	Exclude	4.3.1.3	0	0	0	0	0	0	0	0	0	0	0	0	0	0	0	0	0	0	0	0	0	0	0	0	0	0	0	0	-	-	0	1	0	0	0	0	0	0	0	0	0	0	0	0	0
343078_271181	2011	Bangladesh	local	Bangladesh	-	ERR2663960	ERR2663960	Bangladesh	-	Targeted [AMR investigation]	Blood	Symptomatic	SAMEA4759548	CHR	Senjuti Saha	30425150	CipNS	1	0	0	Exclude	4.3.1.3	0	0	0	0	0	0	0	0	0	0	0	0	0	0	0	0	0	0	0	0	0	0	0	0	0	0	0	0	-	-	0	1	0	0	0	0	0	0	0	0	0	0	0	0	0
343078_288195	2012	Bangladesh	local	Bangladesh	-	ERR2663994	ERR2663994	Bangladesh	-	Targeted [AMR investigation]	Blood	Symptomatic	SAMEA4759582	CHR	Senjuti Saha	30425150	CipNS	1	0	0	Exclude	4.3.1.3	0	0	0	0	0	0	0	0	0	0	0	0	0	0	0	0	0	0	0	0	0	0	0	0	0	0	0	0	-	-	0	1	0	0	0	0	0	0	0	0	0	0	0	0	0
ERS3400271	2017	Bangladesh	local	Bangladesh	-	ERR4362467	ERR4362467	Bangladesh	-	Non Targeted [Surveillance Study]	Blood	-	SAMEA5596061	CHR	Senjuti Saha	33593966	CipNS	1	0	0	Include	4.3.1.3	0	0	0	0	0	0	0	0	0	0	0	0	0	0	0	0	0	0	0	0	0	0	0	0	0	0	0	0	-	-	0	0	0	0	1	0	0	0	0	0	0	0	0	0	1
10071_3_21_BanTY647_2012	2012	Bangladesh	local	Bangladesh	-	10071_3#21	ERR337997	Bangladesh	TY647	Non Targeted [Surveillance Study]	Blood	-	SAMEA2056053	CMH	Chris Parry; Md Abul Faiz	25961941	CipNS	1	0	0	Include	4.3.1.3	0	0	0	0	0	0	0	0	0	0	0	0	0	0	0	0	0	0	0	0	0	0	0	0	0	0	0	0	-	-	0	1	0	0	0	0	0	0	0	0	0	0	0	0	0
10592_2_80_BanE03-6418_2003	2003	Bangladesh	travel	Bangladesh	Bangladesh	10592_2#80	ERR360528	France	E03-6418	Non Targeted [Reference lab]	-	-	SAMEA1930268	IPA	Francois-Xavier Weill	25961941	CipNS	1	0	0	Include	4.3.1.3	0	0	0	0	0	0	0	0	0	0	0	0	0	0	0	0	0	0	0	0	0	0	0	0	0	0	0	0	-	-	0	1	0	0	0	0	0	0	0	0	0	0	0	0	0
020062TY	2002	Bangladesh	travel	Bangladesh	Bangladesh	DRR070994	DRR070994	Japan	-	Targeted [Other]	Blood	Symptomatic	SAMD00061233	NDJ	-	29255729	CipNS	1	0	0	Exclude	4.3.1.3	0	0	0	0	0	0	0	0	1	1	0	0	0	0	0	1	0	0	0	0	0	0	0	0	1	0	0	0	-	-	0	1	0	0	0	0	0	0	0	0	0	0	0	0	0
ERS1810751	2010	Bangladesh	local	Bangladesh	-	24351_6#31	ERR2933285	Bangladesh	-	Non Targeted [Routine diagnostics]	Blood	-	SAMEA104151733	ICD	-	32106221	CipNS	1	0	0	Include	4.3.1.3	0	0	0	0	0	0	0	0	0	0	0	0	0	0	0	0	0	0	0	0	0	0	0	0	0	0	0	0	-	-	0	1	0	0	0	0	0	0	0	0	0	0	0	0	0
311189_259103	2000	Bangladesh	local	Bangladesh	-	ERR2663530	ERR2663530	Bangladesh	-	Targeted [AMR investigation]	Blood	Symptomatic	SAMEA4759117	CHR	Senjuti Saha	30425150	CipNS	1	0	0	Exclude	4.3.1.3	0	0	0	0	0	0	0	0	1	1	0	0	0	0	1	1	0	0	0	0	0	0	1	0	1	0	0	0	MDR	-	0	1	0	0	0	0	0	0	0	0	0	0	0	0	0
343078_247119	2006	Bangladesh	local	Bangladesh	-	ERR2663912	ERR2663912	Bangladesh	-	Targeted [AMR investigation]	Blood	Symptomatic	SAMEA4759500	CHR	Senjuti Saha	30425150	CipNS	1	0	0	Exclude	4.3.1.3	0	0	0	0	0	0	0	0	1	1	0	0	0	0	1	1	0	0	0	0	0	0	1	0	1	0	0	0	MDR	-	0	1	0	0	0	0	0	0	0	0	0	0	0	0	0
11642_2_15_UnkH10046338_2010	2010	-	travel	-	-	11642_2#15	ERR422764	United Kingdom	H10046338	Non Targeted [Reference lab]	Blood	-	SAMEA2228114	PHE	Marie Chattaway (orignially Elizabeth De Pinna)	27703135	CipNS	1	0	0	Exclude	4.3.1.3	0	0	0	0	0	0	0	0	1	1	0	0	0	0	1	1	0	0	0	0	0	0	1	0	1	0	0	0	MDR	-	0	1	0	0	0	0	0	0	0	0	0	0	0	0	0
311189_201186	2001	Bangladesh	local	Bangladesh	-	ERR2663461	ERR2663461	Bangladesh	-	Targeted [AMR investigation]	Blood	Symptomatic	SAMEA4759049	CHR	Senjuti Saha	30425150	CipNS	1	0	0	Exclude	4.3.1.3	0	0	0	0	0	0	0	0	1	1	0	0	0	0	1	1	0	0	0	0	0	0	1	0	1	0	0	0	MDR	-	0	1	0	0	0	0	0	0	0	0	0	0	0	0	0
311189_213186	2001	Bangladesh	local	Bangladesh	-	ERR2663472	ERR2663472	Bangladesh	-	Targeted [AMR investigation]	Blood	Symptomatic	SAMEA4759060	CHR	Senjuti Saha	30425150	CipNS	1	0	0	Exclude	4.3.1.3	0	0	0	0	0	0	0	0	1	1	0	0	0	0	1	1	0	0	0	0	0	0	1	0	1	0	0	0	MDR	-	0	1	0	0	0	0	0	0	0	0	0	0	0	0	0
311189_221186	2002	Bangladesh	local	Bangladesh	-	ERR2663481	ERR2663481	Bangladesh	-	Targeted [AMR investigation]	Blood	Symptomatic	SAMEA4759069	CHR	Senjuti Saha	30425150	CipNS	1	0	0	Exclude	4.3.1.3	0	0	0	0	0	0	0	0	1	1	0	0	0	0	1	1	0	0	0	0	0	0	1	0	1	0	0	0	MDR	-	0	1	0	0	0	0	0	0	0	0	0	0	0	0	0
311189_279103	2000	Bangladesh	local	Bangladesh	-	ERR2663564	ERR2663564	Bangladesh	-	Targeted [AMR investigation]	Blood	Symptomatic	SAMEA4759151	CHR	Senjuti Saha	30425150	CipNS	1	0	0	Exclude	4.3.1.3	0	0	0	0	0	0	0	0	1	1	0	0	0	0	1	1	0	0	0	0	0	0	1	0	1	0	0	0	MDR	-	0	1	0	0	0	0	0	0	0	0	0	0	0	0	0
311189_290103	2001	Bangladesh	local	Bangladesh	-	ERR2663580	ERR2663580	Bangladesh	-	Targeted [AMR investigation]	Blood	Symptomatic	SAMEA4759167	CHR	Senjuti Saha	30425150	CipNS	1	0	0	Exclude	4.3.1.3	0	0	0	0	0	0	0	0	1	1	0	0	0	0	1	1	0	0	0	0	0	0	1	0	1	0	0	0	MDR	-	0	1	0	0	0	0	0	0	0	0	0	0	0	0	0
311189_204186	2001	Bangladesh	local	Bangladesh	-	ERR2663463	ERR2663463	Bangladesh	-	Targeted [AMR investigation]	Blood	Symptomatic	SAMEA4759051	CHR	Senjuti Saha	30425150	CipNS	1	0	0	Exclude	4.3.1.3	0	0	0	0	0	0	0	0	1	1	0	0	0	0	1	1	0	0	0	0	0	0	1	0	1	0	0	0	MDR	-	0	1	0	0	0	0	0	0	0	0	0	0	0	0	0
311189_208186	2001	Bangladesh	local	Bangladesh	-	ERR2663467	ERR2663467	Bangladesh	-	Targeted [AMR investigation]	Blood	Symptomatic	SAMEA4759055	CHR	Senjuti Saha	30425150	CipNS	1	0	0	Exclude	4.3.1.3	0	0	0	0	0	0	0	0	1	1	0	0	0	0	1	1	0	0	0	0	0	0	1	0	1	0	0	0	MDR	-	0	1	0	0	0	0	0	0	0	0	0	0	0	0	0
311189_210186	2001	Bangladesh	local	Bangladesh	-	ERR2663469	ERR2663469	Bangladesh	-	Targeted [AMR investigation]	Blood	Symptomatic	SAMEA4759057	CHR	Senjuti Saha	30425150	CipNS	1	0	0	Exclude	4.3.1.3	0	0	0	0	0	0	0	0	1	1	0	0	0	0	1	1	0	0	0	0	0	0	1	0	1	0	0	0	MDR	-	0	1	0	0	0	0	0	0	0	0	0	0	0	0	0
311189_214186	2001	Bangladesh	local	Bangladesh	-	ERR2663473	ERR2663473	Bangladesh	-	Targeted [AMR investigation]	Blood	Symptomatic	SAMEA4759061	CHR	Senjuti Saha	30425150	CipNS	1	0	0	Exclude	4.3.1.3	0	0	0	0	0	0	0	0	1	1	0	0	0	0	1	1	0	0	0	0	0	0	1	0	1	0	0	0	MDR	-	0	1	0	0	0	0	0	0	0	0	0	0	0	0	0
311189_264103	2000	Bangladesh	local	Bangladesh	-	ERR2663537	ERR2663537	Bangladesh	-	Targeted [AMR investigation]	Blood	Symptomatic	SAMEA4759124	CHR	Senjuti Saha	30425150	CipNS	1	0	0	Exclude	4.3.1.3	0	0	0	0	0	0	0	0	1	1	0	0	0	0	1	1	0	0	0	0	0	0	1	0	1	0	0	0	MDR	-	0	1	0	0	0	0	0	0	0	0	0	0	0	0	0
311189_223186	2002	Bangladesh	local	Bangladesh	-	ERR2663483	ERR2663483	Bangladesh	-	Targeted [AMR investigation]	Blood	Symptomatic	SAMEA4759071	CHR	Senjuti Saha	30425150	CipNS	1	0	0	Exclude	4.3.1.3	0	0	0	0	0	0	0	0	1	1	0	0	0	0	1	1	0	0	0	0	0	0	1	0	1	0	0	0	MDR	-	0	1	0	0	0	0	0	0	0	0	0	0	0	0	0
311189_226186	2002	Bangladesh	local	Bangladesh	-	ERR2663486	ERR2663486	Bangladesh	-	Targeted [AMR investigation]	Blood	Symptomatic	SAMEA4759074	CHR	Senjuti Saha	30425150	CipNS	1	0	0	Exclude	4.3.1.3	0	0	0	0	0	0	0	0	1	1	0	0	0	0	1	1	0	0	0	0	0	0	1	0	1	0	0	0	MDR	-	0	1	0	0	0	0	0	0	0	0	0	0	0	0	0
10592_2_62_NepE99-8635_1999	1999	Nepal	travel	Nepal	Nepal	10592_2#62	ERR360510	France	E99-8635	Non Targeted [Reference lab]	Blood	-	SAMEA1930161	IPA	Francois-Xavier Weill	25961941	CipS	0	0	0	Include	4.3.1.3	0	0	0	0	0	0	0	0	0	0	0	0	0	0	0	0	0	0	0	0	0	0	0	0	0	0	0	0	-	-	0	0	0	0	0	0	0	0	0	0	0	0	0	0	0
ERS1810774	2005	Bangladesh	local	Bangladesh	-	23584_2#67	ERR2789218	Bangladesh	-	Non Targeted [Routine diagnostics]	Blood	-	SAMEA104151756	ICD	-	32106221	CipNS	1	0	0	Include	4.3.1.3	0	0	0	0	0	0	0	0	1	1	0	0	0	0	1	1	0	0	0	0	0	0	1	0	1	0	0	0	MDR	-	0	1	0	0	0	0	0	0	0	0	0	0	0	0	0
343076_243167	2005	Bangladesh	local	Bangladesh	-	ERR2663678	ERR2663678	Bangladesh	-	Targeted [AMR investigation]	Blood	Symptomatic	SAMEA4759266	CHR	Senjuti Saha	30425150	CipNS	1	0	0	Exclude	4.3.1.3	0	0	0	0	0	0	0	0	1	1	0	0	0	0	1	1	0	0	0	0	0	0	1	0	1	0	0	0	MDR	-	0	1	0	0	0	0	0	0	0	0	0	0	0	0	0
311189_285186	2007	Bangladesh	local	Bangladesh	-	ERR2663573	ERR2663573	Bangladesh	-	Targeted [AMR investigation]	Blood	Symptomatic	SAMEA4759160	CHR	Senjuti Saha	30425150	CipNS	1	0	0	Exclude	4.3.1.3	0	0	0	0	0	0	0	0	1	1	0	0	0	0	1	1	0	0	0	0	0	0	1	0	1	0	0	0	MDR	-	0	1	0	0	0	0	0	0	0	0	0	0	0	0	0
343076_275134	2004	Bangladesh	local	Bangladesh	-	ERR2663711	ERR2663711	Bangladesh	-	Targeted [AMR investigation]	Blood	Symptomatic	SAMEA4759299	CHR	Senjuti Saha	30425150	CipNS	1	0	0	Exclude	4.3.1.3	0	0	0	0	0	0	0	0	1	1	0	0	0	0	1	1	0	0	0	0	0	0	1	0	1	0	0	0	MDR	-	0	1	0	0	0	0	0	0	0	0	0	0	0	0	0
12045_3_76_UnkH06136380_2006	2006	-	travel	-	-	12045_3#76	ERR485133	United Kingdom	H06136380	Non Targeted [Reference lab]	Blood	-	SAMEA2228032	PHE	Marie Chattaway (orignially Elizabeth De Pinna)	27703135	CipNS	1	0	0	Exclude	4.3.1.3	0	0	0	0	0	0	0	0	1	1	0	0	0	0	1	1	0	0	0	0	0	0	1	0	1	0	0	0	MDR	-	0	1	0	0	0	0	0	0	0	0	0	0	0	0	0
343077_257189	2010	Bangladesh	local	Bangladesh	-	ERR2663818	ERR2663818	Bangladesh	-	Targeted [AMR investigation]	Blood	Symptomatic	SAMEA4759406	CHR	Senjuti Saha	30425150	CipNS	1	0	0	Exclude	4.3.1.3	0	0	0	0	0	0	0	0	1	1	0	0	0	0	1	1	0	0	0	0	0	0	1	0	1	0	0	0	MDR	-	0	1	0	0	0	0	0	0	0	0	0	0	0	0	0
311189_224186	2002	Bangladesh	local	Bangladesh	-	ERR2663484	ERR2663484	Bangladesh	-	Targeted [AMR investigation]	Blood	Symptomatic	SAMEA4759072	CHR	Senjuti Saha	30425150	CipNS	1	0	0	Exclude	4.3.1.3	0	0	0	0	0	0	0	0	1	1	0	0	0	0	1	1	0	0	0	0	0	0	1	0	1	0	0	0	MDR	-	0	1	0	0	0	0	0	0	0	0	0	0	0	0	0
311189_252186	2005	Bangladesh	local	Bangladesh	-	ERR2663519	ERR2663519	Bangladesh	-	Targeted [AMR investigation]	Blood	Symptomatic	SAMEA4759106	CHR	Senjuti Saha	30425150	CipNS	1	0	0	Exclude	4.3.1.3	0	0	0	0	0	0	0	0	1	1	0	0	0	0	1	1	0	0	0	0	0	0	1	0	1	0	0	0	MDR	-	0	1	0	0	0	0	0	0	0	0	0	0	0	0	0
ERS3369963	2013	Bangladesh	local	Bangladesh	-	23584_2#21	ERR3290554	Bangladesh	-	Non Targeted [Routine diagnostics]	Blood	-	SAMEA5567939	ICD	-	32106221	CipNS	1	0	0	Include	4.3.1.3	0	0	0	0	0	0	0	0	1	1	0	0	0	0	1	1	0	0	0	0	0	0	1	0	1	0	0	0	MDR	-	0	1	0	0	0	0	0	0	0	0	0	0	0	0	0
ERS1810727	2008	Bangladesh	local	Bangladesh	-	24351_6#8	ERR2933262	Bangladesh	-	Non Targeted [Routine diagnostics]	Blood	-	SAMEA104151709	ICD	-	32106221	CipNS	1	0	0	Include	4.3.1.3	0	0	0	0	0	0	0	0	1	1	0	0	0	0	1	1	0	0	0	0	0	0	1	0	1	0	0	0	MDR	-	0	1	0	0	0	0	0	0	0	0	0	0	0	0	0
343078_231176	2009	Bangladesh	local	Bangladesh	-	ERR2663894	ERR2663894	Bangladesh	-	Targeted [AMR investigation]	Blood	Symptomatic	SAMEA4759482	CHR	Senjuti Saha	30425150	CipNS	1	0	0	Exclude	4.3.1.3	0	0	0	0	0	0	0	0	1	1	0	0	0	0	1	1	0	0	0	0	0	0	1	0	1	0	0	0	MDR	-	0	1	0	0	0	0	0	0	0	0	0	0	0	0	0
ERS1115647	2015	Uganda	Not Provided	Uganda	-	19787_3#22	ERR1556075	Uganda	-	Non Targeted [Surveillance Study]	Blood	-	ERS1115647	PAH	-	30504848	CipNS	1	0	0	Include	4.3.1.2.EA3	0	0	0	0	0	0	0	0	0	0	0	0	0	0	0	0	0	0	0	0	0	0	0	0	0	0	0	0	-	-	0	1	0	0	0	0	0	0	0	0	0	0	0	0	0
ERS1115643	2015	Uganda	Not Provided	Uganda	-	19787_3#18	ERR1556071	Uganda	-	Non Targeted [Surveillance Study]	Blood	-	ERS1115643	PAH	-	30504848	CipNS	1	0	0	Include	4.3.1.2.EA3	0	0	0	0	0	0	0	0	0	0	0	0	0	0	0	0	0	0	0	0	0	0	0	0	0	0	0	0	-	-	0	1	0	0	0	0	0	0	0	0	0	0	0	0	0
ERS1115640	2015	Uganda	Not Provided	Uganda	-	19787_3#15	ERR1556068	Uganda	-	Non Targeted [Surveillance Study]	Blood	-	ERS1115640	PAH	-	30504848	CipNS	1	0	0	Include	4.3.1.2.EA3	0	0	0	0	0	0	0	0	0	0	0	0	0	0	0	0	0	0	0	0	0	0	0	0	0	0	0	0	-	-	0	1	0	0	0	0	0	0	0	0	0	0	0	0	0
ERS1115642	2015	Uganda	Not Provided	Uganda	-	19787_3#17	ERR1556070	Uganda	-	Non Targeted [Surveillance Study]	Blood	-	ERS1115642	PAH	-	30504848	CipNS	1	0	0	Include	4.3.1.2.EA3	0	0	0	0	0	0	0	0	0	0	0	0	0	0	0	0	0	0	0	0	0	0	0	0	0	0	0	0	-	-	0	1	0	0	0	0	0	0	0	0	0	0	0	0	0
ERS1115648	2015	Uganda	Not Provided	Uganda	-	19787_3#23	ERR1556076	Uganda	-	Non Targeted [Surveillance Study]	Blood	-	ERS1115648	PAH	-	30504848	CipNS	1	0	0	Include	4.3.1.2.EA3	0	0	0	0	0	0	0	0	0	0	0	0	0	0	0	0	0	0	0	0	0	0	0	0	0	0	0	0	-	-	0	1	0	0	0	0	0	0	0	0	0	0	0	0	0
ERS1115636	2015	Uganda	Not Provided	Uganda	-	19787_3#11	ERR1556064	Uganda	-	Non Targeted [Surveillance Study]	Blood	-	ERS1115636	PAH	-	30504848	CipNS	1	0	0	Include	4.3.1.2.EA3	0	0	0	0	0	0	0	0	0	0	0	0	0	0	0	0	0	0	0	0	0	0	0	0	0	0	0	0	-	-	0	1	0	0	0	0	0	0	0	0	0	0	0	0	0
ERS1115641	2015	Uganda	Not Provided	Uganda	-	19787_3#16	ERR1556069	Uganda	-	Non Targeted [Surveillance Study]	Blood	-	ERS1115641	PAH	-	30504848	CipNS	1	0	0	Include	4.3.1.2.EA3	0	0	0	0	0	0	0	0	0	0	0	0	0	0	0	0	0	0	0	0	0	0	0	0	0	0	0	0	-	-	0	1	0	0	0	0	0	0	0	0	0	0	0	0	0
ERS1115652	2015	Uganda	Not Provided	Uganda	-	19787_3#27	ERR1556080	Uganda	-	Non Targeted [Surveillance Study]	Blood	-	ERS1115652	PAH	-	30504848	CipNS	1	0	0	Include	4.3.1.2.EA3	0	0	0	0	0	0	0	0	0	0	0	0	0	0	0	0	0	0	0	0	0	0	0	0	0	0	0	0	-	-	0	1	0	0	0	0	0	0	0	0	0	0	0	0	0
ERS1115637	2015	Uganda	Not Provided	Uganda	-	19787_3#12	ERR1556065	Uganda	-	Non Targeted [Surveillance Study]	Blood	-	ERS1115637	PAH	-	30504848	CipNS	1	0	0	Include	4.3.1.2.EA3	0	0	0	0	0	0	0	0	0	0	0	0	0	0	0	0	0	0	0	0	0	0	0	0	0	0	0	0	-	-	0	1	0	0	0	0	0	0	0	0	0	0	0	0	0
ERS1115649	2015	Uganda	Not Provided	Uganda	-	19787_3#24	ERR1556077	Uganda	-	Non Targeted [Surveillance Study]	Blood	-	ERS1115649	PAH	-	30504848	CipNS	1	0	0	Include	4.3.1.2.EA3	0	0	0	0	0	0	0	0	0	0	0	0	0	0	0	0	0	0	0	0	0	0	0	0	0	0	0	0	-	-	0	1	0	0	0	0	0	0	0	0	0	0	0	0	0
ERS1115653	2015	Uganda	Not Provided	Uganda	-	19787_3#28	ERR1556081	Uganda	-	Non Targeted [Surveillance Study]	Blood	-	ERS1115653	PAH	-	30504848	CipNS	1	0	0	Include	4.3.1.2.EA3	0	0	0	0	0	0	0	0	0	0	0	0	0	0	0	0	0	0	0	0	0	0	0	0	0	0	0	0	-	-	0	1	0	0	0	0	0	0	0	0	0	0	0	0	0
ERS1115654	2015	Uganda	Not Provided	Uganda	-	19787_3#29	ERR1556082	Uganda	-	Non Targeted [Surveillance Study]	Blood	-	ERS1115654	PAH	-	30504848	CipNS	1	0	0	Include	4.3.1.2.EA3	0	0	0	0	0	0	0	0	0	0	0	0	0	0	0	0	0	0	0	0	0	0	0	0	0	0	0	0	-	-	0	1	0	0	0	0	0	0	0	0	0	0	0	0	0
ERS1115634	2015	Uganda	Not Provided	Uganda	-	19787_3#9	ERR1556062	Uganda	-	Non Targeted [Surveillance Study]	Blood	-	ERS1115634	PAH	-	30504848	CipNS	1	0	0	Include	4.3.1.2.EA3	0	0	0	0	0	0	0	0	0	0	0	0	0	0	0	0	0	0	0	0	0	0	0	0	0	0	0	0	-	-	0	1	0	0	0	0	0	0	0	0	0	0	0	0	0
ERS1115655	2015	Uganda	Not Provided	Uganda	-	19787_3#30	ERR1556083	Uganda	-	Non Targeted [Surveillance Study]	Blood	-	ERS1115655	PAH	-	30504848	CipNS	1	0	0	Include	4.3.1.2.EA3	0	0	0	0	0	0	0	0	1	1	0	0	0	0	1	1	0	0	0	0	0	0	1	0	0	0	0	0	MDR	-	0	1	0	0	0	0	0	0	0	0	0	0	0	0	0
ERS1115633	2015	Uganda	Not Provided	Uganda	-	19787_3#8	ERR1556061	Uganda	-	Non Targeted [Surveillance Study]	Blood	-	ERS1115633	PAH	-	30504848	CipNS	1	0	0	Include	4.3.1.2.EA3	0	0	0	0	0	0	0	0	1	1	0	0	0	0	1	1	0	0	0	0	0	0	1	0	0	0	0	0	MDR	-	0	1	0	0	0	0	0	0	0	0	0	0	0	0	0
ERS1115631	2015	Uganda	Not Provided	Uganda	-	19787_3#6	ERR1556059	Uganda	-	Non Targeted [Surveillance Study]	Blood	-	ERS1115631	PAH	-	30504848	CipNS	1	0	0	Include	4.3.1.2.EA3	0	0	0	0	0	0	0	0	0	0	0	0	0	0	0	0	0	0	0	0	0	0	0	0	0	0	0	0	-	-	0	1	0	0	0	0	0	0	0	0	0	0	0	0	0
ERS1115638	2015	Uganda	Not Provided	Uganda	-	19787_3#13	ERR1556066	Uganda	-	Non Targeted [Surveillance Study]	Blood	-	ERS1115638	PAH	-	30504848	CipNS	1	0	0	Include	4.3.1.2.EA3	0	0	0	0	0	0	0	0	1	1	0	0	0	0	1	1	0	0	0	0	0	0	1	0	0	0	0	0	MDR	-	0	1	0	0	0	0	0	0	0	0	0	0	0	0	0
ERS1115630	2015	Uganda	Not Provided	Uganda	-	19787_3#5	ERR1556058	Uganda	-	Non Targeted [Surveillance Study]	Blood	-	ERS1115630	PAH	-	30504848	CipNS	1	0	0	Include	4.3.1.2.EA3	0	0	0	0	0	0	0	0	1	1	0	0	0	0	1	1	0	0	0	0	0	0	1	0	0	0	0	0	MDR	-	0	1	0	0	0	0	0	0	0	0	0	0	0	0	0
21873	2014	United Kingdom	local	United Kingdom	-	SRR3049719	SRR3049719	United Kingdom	-	Non Targeted [Reference lab]	-	-	SRS1220319	PHE	Marie Chattaway	27069781	CipNS	1	0	0	Include	4.3.1.2.EA3	0	0	0	0	0	0	0	0	0	0	0	0	0	0	0	0	0	0	0	0	0	0	0	0	0	0	0	0	-	-	0	1	0	0	0	0	0	0	0	0	0	0	0	0	0
18541	2014	Rwanda	travel	Rwanda	Rwanda	SRR3049193	SRR3049193	United Kingdom	-	Non Targeted [Reference lab]	-	-	SRS1219806	PHE	Marie Chattaway	27069781	CipNS	1	0	0	Include	4.3.1.2.EA3	0	0	0	0	0	0	0	0	0	0	0	0	0	0	0	0	0	0	0	0	0	0	0	0	0	0	0	0	-	-	0	1	0	0	0	0	0	0	0	0	0	0	0	0	0
85746	2015	-	travel	-	-	SRR1968453	SRR1968453	United Kingdom	-	Non Targeted [Reference lab]	-	-	SRS905161	PHE	Marie Chattaway	27069781	CipNS	1	0	0	Exclude	4.3.1.2.EA3	0	0	0	0	0	0	0	0	0	0	0	0	0	0	0	0	0	0	0	0	0	0	0	0	0	0	0	0	-	-	0	1	0	0	0	0	0	0	0	0	0	0	0	0	0
95261	2015	Uganda	travel	Uganda	Uganda	SRR3049299	SRR3049299	United Kingdom	-	Non Targeted [Reference lab]	-	-	SRS1220030	PHE	Marie Chattaway	27069781	CipNS	1	0	0	Include	4.3.1.2.EA3	0	0	0	0	0	0	0	0	0	0	0	0	0	0	0	0	0	0	0	0	0	0	0	0	0	0	0	0	-	-	0	1	0	0	0	0	0	0	0	0	0	0	0	0	0
ERS1115646	2015	Uganda	Not Provided	Uganda	-	19787_3#21	ERR1556074	Uganda	-	Non Targeted [Surveillance Study]	Blood	-	ERS1115646	PAH	-	30504848	CipNS	1	0	0	Include	4.3.1.2.EA3	0	0	0	0	0	0	0	0	0	0	0	0	0	0	0	0	0	0	0	0	0	0	0	0	0	0	0	0	-	-	0	1	0	0	0	0	0	0	0	0	0	0	0	0	0
ERS1115629	2015	Uganda	Not Provided	Uganda	-	19787_3#4	ERR1556057	Uganda	-	Non Targeted [Surveillance Study]	Blood	-	ERS1115629	PAH	-	30504848	CipNS	1	0	0	Include	4.3.1.2.EA3	0	0	0	0	0	0	0	0	0	0	0	0	0	0	0	0	0	0	0	0	0	0	0	0	0	0	0	0	-	-	0	1	0	0	0	0	0	0	0	0	0	0	0	0	0
90493	2015	Uganda	travel	Uganda	Uganda	SRR1967963	SRR1967963	United Kingdom	-	Non Targeted [Reference lab]	-	-	SRS904706	PHE	Marie Chattaway	27069781	CipNS	1	0	0	Include	4.3.1.2.EA3	0	0	0	0	0	0	0	0	0	0	0	0	0	0	0	0	0	0	0	0	0	0	0	0	0	0	0	0	-	-	0	1	0	0	0	0	0	0	0	0	0	0	0	0	0
91253	2015	Uganda	travel	Uganda	Uganda	SRR1967975	SRR1967975	United Kingdom	-	Non Targeted [Reference lab]	-	-	SRS904595	PHE	Marie Chattaway	27069781	CipNS	1	0	0	Include	4.3.1.2.EA3	0	0	0	0	0	0	0	0	0	0	0	0	0	0	0	0	0	0	0	0	0	0	0	0	0	0	0	0	-	-	0	1	0	0	0	0	0	0	0	0	0	0	0	0	0
ERS1115650	2015	Uganda	Not Provided	Uganda	-	19787_3#25	ERR1556078	Uganda	-	Non Targeted [Surveillance Study]	Blood	-	ERS1115650	PAH	-	30504848	CipNS	1	0	0	Include	4.3.1.2.EA3	0	0	0	0	0	0	0	0	0	0	0	0	0	0	0	0	0	0	0	0	0	0	0	0	0	0	0	0	-	-	0	1	0	0	0	0	0	0	0	0	0	0	0	0	0
ERS1115627	2015	Uganda	Not Provided	Uganda	-	19787_3#2	ERR1556055	Uganda	-	Non Targeted [Surveillance Study]	Blood	-	ERS1115627	PAH	-	30504848	CipNS	1	0	0	Include	4.3.1.2.EA3	0	0	0	0	0	0	0	0	0	0	0	0	0	0	0	0	0	0	0	0	0	0	0	0	0	0	0	0	-	-	0	1	0	0	0	0	0	0	0	0	0	0	0	0	0
ERS1115645	2015	Uganda	Not Provided	Uganda	-	19787_3#20	ERR1556073	Uganda	-	Non Targeted [Surveillance Study]	Blood	-	ERS1115645	PAH	-	30504848	CipNS	1	0	0	Include	4.3.1.2.EA3	0	0	0	0	0	0	0	0	0	0	0	0	0	0	0	0	0	0	0	0	0	0	0	0	0	0	0	0	-	-	0	1	0	0	0	0	0	0	0	0	0	0	0	0	0
ERS1115651	2015	Uganda	Not Provided	Uganda	-	19787_3#26	ERR1556079	Uganda	-	Non Targeted [Surveillance Study]	Blood	-	ERS1115651	PAH	-	30504848	CipNS	1	0	0	Include	4.3.1.2.EA3	0	0	0	0	0	0	0	0	0	0	0	0	0	0	0	0	0	0	0	0	0	0	0	0	0	0	0	0	-	-	0	1	0	0	0	0	0	0	0	0	0	0	0	0	0
H150820687	2015	Uganda	travel	Uganda	Uganda	SRR1966316	SRR1966316	United Kingdom	-	Non Targeted [Reference lab]	-	-	SRS902937	PHE	Marie Chattaway	27069781	CipNS	1	0	0	Include	4.3.1.2.EA3	0	0	0	0	0	0	0	0	0	0	0	0	0	0	0	0	0	0	0	0	0	0	0	0	0	0	0	0	-	-	0	1	0	0	0	0	0	0	0	0	0	0	0	0	0
ERS1115626	2015	Uganda	Not Provided	Uganda	-	19787_3#1	ERR1556054	Uganda	-	Non Targeted [Surveillance Study]	Blood	-	SAMEA0000	PAH	-	30504848	CipNS	1	0	0	Include	4.3.1.2.EA3	0	0	0	0	0	0	0	0	1	1	0	0	0	0	1	1	0	0	0	0	0	0	1	0	0	0	0	0	MDR	-	0	1	0	0	0	0	0	0	0	0	0	0	0	0	0
ERS1115635	2015	Uganda	Not Provided	Uganda	-	19787_3#10	ERR1556063	Uganda	-	Non Targeted [Surveillance Study]	Blood	-	ERS1115635	PAH	-	30504848	CipNS	1	0	0	Include	4.3.1.2.EA3	0	0	0	0	0	0	0	0	0	0	0	0	0	0	0	0	0	0	0	0	0	0	0	0	0	0	0	0	-	-	0	1	0	0	0	0	0	0	0	0	0	0	0	0	0
ERS1115628	2015	Uganda	Not Provided	Uganda	-	19787_3#3	ERR1556056	Uganda	-	Non Targeted [Surveillance Study]	Blood	-	ERS1115628	PAH	-	30504848	CipNS	1	0	0	Include	4.3.1.2.EA3	0	0	0	0	0	0	0	0	0	0	0	0	0	0	0	0	0	0	0	0	0	0	0	0	0	0	0	0	-	-	0	1	0	0	0	0	0	0	0	0	0	0	0	0	0
ERS1115632	2015	Uganda	Not Provided	Uganda	-	19787_3#7	ERR1556060	Uganda	-	Non Targeted [Surveillance Study]	Blood	-	ERS1115632	PAH	-	30504848	CipNS	1	0	0	Include	4.3.1.2.EA3	0	0	0	0	0	0	0	0	0	0	0	0	0	0	0	0	0	0	0	0	0	0	0	0	0	0	0	0	-	-	0	1	0	0	0	0	0	0	0	0	0	0	0	0	0
98261	2015	-	travel	-	-	SRR1966991	SRR1966991	United Kingdom	-	Non Targeted [Reference lab]	-	-	SRS903696	PHE	Marie Chattaway	27069781	CipNS	1	0	0	Exclude	4.3.1.2.EA3	0	0	0	0	0	0	0	0	0	0	0	0	0	0	0	0	0	0	0	0	0	0	0	0	0	0	0	0	-	-	0	1	0	0	0	0	0	0	0	0	0	0	0	0	0
ERS1115644	2015	Uganda	Not Provided	Uganda	-	19787_3#19	ERR1556072	Uganda	-	Non Targeted [Surveillance Study]	Blood	-	ERS1115644	PAH	-	30504848	CipNS	1	0	0	Include	4.3.1.2.EA3	0	0	0	0	0	0	0	0	1	1	0	0	0	0	1	1	0	0	0	0	0	0	1	0	0	0	0	0	MDR	-	0	1	0	0	0	0	0	0	0	0	0	0	0	0	0
ERS1115639	2015	Uganda	Not Provided	Uganda	-	19787_3#14	ERR1556067	Uganda	-	Non Targeted [Surveillance Study]	Blood	-	ERS1115639	PAH	-	30504848	CipNS	1	0	0	Include	4.3.1.2.EA3	0	0	0	0	0	0	0	0	1	1	0	0	0	0	1	1	0	0	0	0	0	0	1	0	0	0	0	0	MDR	-	0	1	0	0	0	0	0	0	0	0	0	0	0	0	0
tzn05256	2012	Tanzania	Not Provided	Tanzania	-	16399_4#37	ERR998595	Tanzania	-	Non Targeted [Surveillance Study]	Blood	-	-	KMC	John Crump	30504848	CipNS	1	0	0	Include	4.3.1.2.EA2	0	0	0	0	0	0	0	0	0	0	0	0	0	0	0	0	0	0	0	0	0	0	0	0	0	0	0	0	-	-	0	0	0	0	0	0	0	1	0	0	0	0	0	0	0
10071_8_81_Ken0506_2007	2007	Kenya	local	Kenya	-	10071_8#81	ERR338150	Kenya	2010K-0506	Non Targeted [Surveillance Study]	Blood	-	SAMEA2064349	KCD	Sam Kariuki (originally Rob Breiman)	25961941	CipNS	1	0	0	Include	4.3.1.2.EA2	0	0	0	0	0	0	0	0	1	1	0	0	0	0	1	1	0	0	0	0	0	0	1	0	1	0	0	0	MDR	-	0	0	0	0	0	0	0	1	0	0	0	0	0	0	0
8525_3_71_KenKe492_2001	2001	Kenya	local	Kenya	-	8525_3#71	ERR212677	Kenya	Ke492	Non Targeted [Surveillance Study]	Blood	-	SAMEA1572046	KEM	Sam Kariuki	25961941	CipNS	1	0	0	Include	4.3.1.2.EA2	0	0	0	0	0	0	0	0	1	1	0	0	0	0	1	1	0	0	0	0	0	0	1	0	1	0	0	0	MDR	-	0	0	0	0	0	0	0	1	0	0	0	0	0	0	0
10071_8_89_Ken0523_2007	2007	Kenya	local	Kenya	-	10071_8#89	ERR338158	Kenya	2010K-0523	Non Targeted [Surveillance Study]	Blood	-	SAMEA2067730	KCD	Sam Kariuki (originally Rob Breiman)	25961941	CipNS	1	0	0	Include	4.3.1.2.EA2	0	0	0	0	0	0	0	0	1	1	0	0	0	0	1	1	0	0	0	0	0	0	1	0	1	0	0	0	MDR	-	0	0	0	0	0	0	0	1	0	0	0	0	0	0	0
10071_8_92_Ken0538_2008	2008	Kenya	local	Kenya	-	10071_8#92	ERR338161	Kenya	2010K-0538	Non Targeted [Surveillance Study]	Blood	-	SAMEA2067731	KCD	Sam Kariuki (originally Rob Breiman)	25961941	CipNS	1	0	0	Include	4.3.1.2.EA2	0	0	0	0	0	0	0	0	1	1	0	0	0	0	1	1	0	0	0	0	0	0	1	0	1	0	0	0	MDR	-	0	0	0	0	0	0	0	1	0	0	0	0	0	0	0
2013122084	2013	Kenya	Not Provided	Kenya	-	16404_5#69	ERR984860	Kenya	-	Non Targeted [Surveillance Study]	Blood	-	-	KEM	Rob Breiman	30504848	CipNS	1	0	0	Include	4.3.1.2.EA2	0	0	0	0	0	0	0	0	1	1	0	0	0	0	1	1	0	0	0	0	0	0	1	0	1	0	0	0	MDR	-	0	0	0	0	0	0	0	1	0	0	0	0	0	0	0
10071_8_65_Ken0507_2007	2007	Kenya	local	Kenya	-	10071_8#65	ERR338134	Kenya	2010K-0507	Non Targeted [Surveillance Study]	Blood	-	SAMEA2067722	KCD	Sam Kariuki (originally Rob Breiman)	25961941	CipNS	1	0	0	Include	4.3.1.2.EA2	0	0	0	0	0	0	0	0	1	1	0	0	0	0	1	1	0	0	0	0	0	0	1	0	1	0	0	0	MDR	-	0	0	0	0	0	0	0	1	0	0	0	0	0	0	0
2013115453	2013	Kenya	Not Provided	Kenya	-	16549_8#34	ERR1010122	Kenya	-	Non Targeted [Surveillance Study]	Blood	-	-	KEM	Rob Breiman	30504848	CipNS	1	0	0	Include	4.3.1.2.EA2	0	0	0	0	0	0	0	0	1	1	0	0	0	0	1	1	0	0	0	0	0	0	1	0	1	0	0	0	MDR	-	0	0	0	0	0	0	0	1	0	0	0	0	0	0	0
2013118144	2013	Kenya	Not Provided	Kenya	-	16549_7#5	ERR1010004	Kenya	-	Non Targeted [Surveillance Study]	Blood	-	-	KEM	Rob Breiman	30504848	CipNS	1	0	0	Include	4.3.1.2.EA2	0	0	0	0	0	0	0	0	1	1	0	0	0	0	1	1	0	0	0	0	0	0	1	0	1	0	0	0	MDR	-	0	0	0	0	0	0	0	1	0	0	0	0	0	0	0
10071_8_69_Ken0530_2007	2007	Kenya	local	Kenya	-	10071_8#69	ERR338138	Kenya	2010K-0530	Non Targeted [Surveillance Study]	Blood	-	SAMEA2064345	KCD	Sam Kariuki (originally Rob Breiman)	25961941	CipNS	1	0	0	Include	4.3.1.2.EA2	0	0	0	0	0	0	0	0	1	1	0	0	0	0	1	1	0	0	0	0	0	0	1	0	1	0	0	0	MDR	-	0	0	0	0	0	0	0	1	0	0	0	0	0	0	0
10071_8_66_Ken0519_2007	2007	Kenya	local	Kenya	-	10071_8#66	ERR338135	Kenya	2010K-0519	Non Targeted [Surveillance Study]	Blood	-	SAMEA2064167	KCD	Sam Kariuki (originally Rob Breiman)	25961941	CipNS	1	0	0	Include	4.3.1.2.EA2	0	0	0	0	0	0	0	0	1	1	0	0	0	0	1	1	0	0	0	0	0	0	1	0	1	0	0	0	MDR	-	0	0	0	0	0	0	0	1	0	0	0	0	0	0	0
10071_8_80_Ken0500_2007	2007	Kenya	local	Kenya	-	10071_8#80	ERR338149	Kenya	2010K-0500	Non Targeted [Surveillance Study]	Stool	-	SAMEA2067727	KCD	Sam Kariuki (originally Rob Breiman)	25961941	CipNS	1	0	0	Include	4.3.1.2.EA2	0	0	0	0	0	0	0	0	1	1	0	0	0	0	1	1	0	0	0	0	0	0	1	0	1	0	0	0	MDR	-	0	0	0	0	0	0	0	1	0	0	0	0	0	0	0
8525_3_31_KenKe452_2008	2008	Kenya	local	Kenya	-	8525_3#31	ERR212637	Kenya	Ke452	Non Targeted [Surveillance Study]	Blood	-	SAMEA1572005	KEM	Sam Kariuki	25961941	CipNS	1	0	0	Include	4.3.1.2.EA2	0	0	0	0	0	0	0	0	1	1	0	0	0	0	1	1	0	0	0	0	0	0	1	0	1	0	0	0	MDR	-	0	0	0	0	0	0	0	1	0	0	0	0	0	0	0
10071_8_77_Ken0517_2007	2007	Kenya	local	Kenya	-	10071_8#77	ERR338146	Kenya	2010K-0517	Non Targeted [Surveillance Study]	Blood	-	SAMEA2067726	KCD	Sam Kariuki (originally Rob Breiman)	25961941	CipNS	1	0	0	Include	4.3.1.2.EA2	0	0	0	0	0	0	0	0	0	0	0	0	0	0	0	0	0	0	0	0	0	0	0	0	0	0	0	0	-	-	0	0	0	0	0	0	0	1	0	0	0	0	0	0	0
2013117808	2013	Kenya	Not Provided	Kenya	-	16404_4#39	ERR984741	Kenya	-	Non Targeted [Surveillance Study]	Blood	-	-	KEM	Rob Breiman	30504848	CipNS	1	0	0	Include	4.3.1.2.EA2	0	0	0	0	0	0	0	0	1	1	0	0	0	0	1	1	0	0	0	0	0	0	1	0	1	0	0	0	MDR	-	0	0	0	0	0	0	0	1	0	0	0	0	0	0	0
18STY210_AL513382	2013	Nepal	local	Nepal	-	ERR1079294	ERR1079294	Nepal	-	Non Targeted [Other]	Blood	-	ERS866075	PAH	-	26974227	CipR	1	1	0	Include	4.3.1.2	0	0	0	0	0	0	0	0	0	0	0	0	0	0	0	0	0	0	0	0	0	0	0	0	0	0	0	0	-	-	1	0	0	0	1	0	0	0	0	1	0	0	0	0	0
Iso34-30_10_2015	2015	Myanmar	local	Myanmar	-	SRR8117559	SRR8117559	Myanmar	-	Non Targeted [Routine diagnostics]	Blood	Symptomatic	SAMN10134666	OTG	-	31225619	CipR	1	1	0	Include	4.3.1.2	0	0	0	0	0	0	0	0	0	0	0	0	0	0	0	0	0	0	0	0	0	0	0	0	0	0	0	0	-	-	1	0	0	0	1	0	0	0	0	1	0	0	0	0	0
SLT1131	2019	India	travel	India	India	SRR12567842	SRR12567842	Singapore	-	Non Targeted [Routine diagnostics]	Blood	-	-	IDS	Chew Ka Lip; Sophie Octavia	33496224	CipR	1	1	0	Include	4.3.1.2	0	0	0	0	0	0	0	0	0	0	0	0	0	0	0	0	0	0	0	0	0	0	0	0	0	0	0	0	-	-	1	0	0	0	1	0	0	0	0	1	0	0	0	0	0
10541_2_11_IndMDUST186_2011	2011	India	travel	India	India	10541_2#11	ERR352944	Australia	MDUST186	Non Targeted [Reference lab]	Blood	-	SAMEA2159361	MDU	Mary Valcanis	25961941	CipNS	1	0	0	Include	4.3.1.2	0	0	0	0	0	0	0	0	0	0	0	0	0	0	0	0	0	0	0	0	0	0	0	0	0	0	0	0	-	-	0	1	0	0	0	0	0	0	0	0	0	0	0	0	0
H121220713	2012	United Kingdom	Not Provided	United Kingdom	-	SRR1645294	SRR1645294	United Kingdom	-	Non Targeted [Reference lab]	-	-	SRS739980	PHE	Marie Chattaway	27069781	CipR	1	1	0	Include	4.3.1.2	0	0	0	0	0	0	0	0	0	0	0	0	0	0	0	0	0	0	0	0	0	0	0	0	0	0	0	0	-	-	1	0	0	0	1	0	0	0	0	1	0	0	0	0	0
130054TY	2013	India	travel	India	India	DRR071046	DRR071046	Japan	-	Targeted [Other]	Blood	Symptomatic	SAMD00061285	NDJ	-	29255729	CipR	1	1	0	Exclude	4.3.1.2	0	0	0	0	0	0	0	0	0	0	0	0	0	0	0	0	0	0	0	0	0	0	0	0	0	0	0	0	-	-	1	0	0	0	1	0	0	0	0	1	0	0	0	0	0
130068TY	2013	India	travel	India	India	DRR071049	DRR071049	Japan	-	Targeted [Other]	Blood	Symptomatic	SAMD00061288	NDJ	-	29255729	CipR	1	1	0	Exclude	4.3.1.2	0	0	0	0	0	0	0	0	0	0	0	0	0	0	0	0	0	0	0	0	0	0	0	0	0	0	0	0	-	-	1	0	0	0	1	0	0	0	0	1	0	0	0	0	0
ERS3348156	2015	Chile	Not Provided	Chile	-	29791_4#130	ERR4244309	Chile	-	Non Targeted [Reference lab]	Blood	-	4735STDY6880823	ISC	Juan Carlos Hormazabal	33079054	CipR	1	1	0	Include	4.3.1.2	0	0	0	0	0	0	0	0	0	0	0	0	0	0	0	0	0	0	0	0	0	0	0	0	0	0	0	0	-	-	1	0	0	0	1	0	0	0	0	1	0	0	0	0	0
179814	2015	Pakistan	travel	Pakistan	Pakistan	SRR5500451	SRR5500451	United Kingdom	-	Non Targeted [Reference lab]	-	-	SRS2163064	PHE	Marie Chattaway	27069781	CipNS	1	0	0	Include	4.3.1.2	0	0	0	0	0	0	0	0	1	1	0	0	0	0	1	1	0	0	0	0	0	0	1	0	0	0	0	0	MDR	-	1	0	0	0	0	0	0	0	0	0	0	0	0	0	0
STY188_MERGE_AL513382	2013	Nepal	local	Nepal	-	ERR1079289	ERR1079289	Nepal	-	Non Targeted [Other]	Blood	-	ERS866109	PAH	-	26974227	CipR	1	1	0	Include	4.3.1.2	0	0	0	0	0	0	0	0	0	0	0	0	0	0	0	0	0	0	0	0	0	0	0	0	0	0	0	0	-	-	1	0	0	0	1	0	0	0	0	1	0	0	0	0	0
16STY135_AL513382	2013	Nepal	local	Nepal	-	ERR1079264	ERR1079264	Nepal	-	Non Targeted [Other]	Blood	-	ERS866067	PAH	-	26974227	CipNS	1	0	0	Include	4.3.1.2	0	0	0	0	0	0	0	0	0	0	0	0	0	0	0	0	0	0	0	0	0	0	0	0	0	0	0	0	-	-	1	0	0	0	0	0	0	0	0	0	0	0	0	0	0
GB650	2010	Nepal	local	Nepal	-	ERR4134002	ERR4134002	Nepal	-	Non Targeted [Surveillance Study]	Stool	Asymptomatic Carrier	ERS4552276	PAH	-	33085725	CipNS	1	0	0	Exclude	4.3.1.2	0	0	0	0	0	0	0	0	0	0	0	0	0	0	0	0	0	0	0	0	0	0	0	0	0	0	0	0	-	-	1	0	0	0	0	0	0	0	0	0	0	0	0	0	0
10349_1_91_IndE02-2759_2002	2002	India	travel	India	India	10349_1#91	ERR343339	France	E02-2759	Non Targeted [Reference lab]	Blood	-	SAMEA2072800	IPA	Francois-Xavier Weill	25961941	CipNS	1	0	0	Include	4.3.1.2	0	0	0	0	0	0	0	0	0	0	0	0	0	0	0	0	0	0	0	0	0	0	0	0	0	0	0	0	-	-	0	0	0	0	0	0	0	1	0	0	0	0	0	0	0
ERS1867237	2016	India	local	India	-	23733_3#65	ERR3804553	India	-	Non Targeted [Surveillance Study]	Blood	Symptomatic	ERS1867237	SJB	Carl Britto	31665304	CipNS	1	0	0	Include	4.3.1.2	0	0	0	0	0	0	0	0	0	0	0	0	0	0	0	0	0	0	0	0	0	0	0	0	0	0	0	0	-	-	1	0	0	0	0	0	0	0	0	0	0	0	0	0	0
GB710	2010	Nepal	local	Nepal	-	ERR4134004	ERR4134004	Nepal	-	Non Targeted [Surveillance Study]	Stool	Asymptomatic Carrier	ERS4552278	PAH	-	33085725	CipNS	1	0	0	Exclude	4.3.1.2	0	0	0	0	0	0	0	0	0	0	0	0	0	0	0	0	0	0	0	0	0	0	0	0	0	0	0	0	-	-	1	0	0	0	0	0	0	0	0	0	0	0	0	0	0
10562_2_34_IndMDUST254_2010	2010	India	travel	India	India	10562_2#34	ERR357789	Australia	MDUST254	Non Targeted [Reference lab]	Blood	-	SAMEA2163299	MDU	Mary Valcanis	25961941	CipR	1	1	0	Include	4.3.1.2	0	0	0	0	0	0	0	0	0	0	0	0	0	0	0	0	0	0	0	0	0	0	0	0	0	0	0	0	-	-	1	0	0	0	1	0	0	0	0	1	0	0	0	0	0
ERS1545562	2014	Nepal	local	Nepal	-	20621_8#72	ERR1837284	Nepal	-	Non Targeted [Surveillance Study]	Blood	Symptomatic	ERS1545562	PAH	Carl Britto	29684021	CipNS	1	0	0	Include	4.3.1.2	0	0	0	0	0	0	0	0	0	0	0	0	0	0	0	0	0	0	0	0	0	0	0	0	0	0	0	0	-	-	1	0	0	0	0	0	0	0	0	0	0	0	0	0	0
ERS1545411	2008	Nepal	local	Nepal	-	20087_8#2	ERR1837135	Nepal	-	Non Targeted [Surveillance Study]	Blood	Symptomatic	ERS1545411	PAH	Carl Britto	29684021	CipNS	1	0	0	Include	4.3.1.2	0	0	0	0	0	0	0	0	0	0	0	0	0	0	0	0	0	0	0	0	0	0	0	0	0	0	0	0	-	-	1	0	0	0	0	0	0	0	0	0	0	0	0	0	0
8616_4_47_IndBCR170_2011	2011	India	local	India	-	8616_4#47	ERR420423	India	BCR170	Non Targeted [Surveillance Study]	-	-	SAMEA1687838	NIC	Shanta Dutta	25961941	CipNS	1	0	0	Include	4.3.1.2	0	0	0	0	0	0	0	0	0	0	0	0	0	0	0	0	0	0	0	0	0	0	0	0	0	0	0	0	-	-	0	1	0	0	0	0	0	0	0	0	0	0	0	0	0
143952	2015	India	travel	India	India	SRR5500436	SRR5500436	United Kingdom	-	Non Targeted [Reference lab]	-	-	SRS2163046	PHE	Marie Chattaway	27069781	CipNS	1	0	0	Include	4.3.1.2	0	0	0	0	0	0	0	0	0	0	0	0	0	0	0	0	0	0	0	0	0	0	0	0	0	0	0	0	-	-	0	1	0	0	0	0	0	0	0	0	0	0	0	0	0
ERS1545549	2013	Nepal	local	Nepal	-	20621_8#61	ERR1837273	Nepal	-	Non Targeted [Surveillance Study]	Blood	Symptomatic	ERS1545549	PAH	Carl Britto	29684021	CipNS	1	0	0	Include	4.3.1.2	0	0	0	0	0	0	0	0	0	0	0	0	0	0	0	0	0	0	0	0	0	0	0	0	0	0	0	0	-	-	1	0	0	0	0	0	0	0	0	0	0	0	0	0	0
GB125	2009	Nepal	local	Nepal	-	5319_8#9	ERR026906	Nepal	-	Non Targeted [Surveillance Study]	Stool	Asymptomatic Carrier	ERS013574	PAH	-	33085725	CipNS	1	0	0	Exclude	4.3.1.2	0	0	0	0	0	0	0	0	0	0	0	0	0	0	0	0	0	0	0	0	0	0	0	0	0	0	0	0	-	-	1	0	0	0	0	0	0	0	0	0	0	0	0	0	0
10562_2_32_IndMDUST247_2011	2011	India	travel	India	India	10562_2#32	ERR357787	Australia	MDUST247	Non Targeted [Reference lab]	Stool	-	SAMEA2149790	MDU	Mary Valcanis	25961941	CipR	1	1	0	Include	4.3.1.2	0	0	0	0	0	0	0	0	0	0	0	0	0	0	0	0	0	0	0	0	0	0	0	0	0	0	0	0	-	-	1	0	0	0	1	0	0	0	0	1	0	0	0	0	0
H120880480	2012	United Kingdom	Not Provided	United Kingdom	-	SRR1635110	SRR1635110	United Kingdom	-	Non Targeted [Reference lab]	-	-	SRS733792	PHE	Marie Chattaway	27069781	CipR	1	1	0	Include	4.3.1.2	0	0	0	0	0	0	0	0	0	0	0	0	0	0	0	0	0	0	0	0	0	0	0	0	0	0	0	0	-	-	1	0	0	0	1	0	0	0	0	1	0	0	0	0	0
168317	2015	India	travel	India	India	SRR5194302	SRR5194302	United Kingdom	-	Non Targeted [Reference lab]	-	-	SRS1933937	PHE	Marie Chattaway	27069781	CipR	1	1	0	Include	4.3.1.2	0	0	0	0	0	0	0	0	0	0	0	0	0	0	0	0	0	0	0	0	0	0	0	0	0	0	0	0	-	-	1	0	0	0	1	0	0	0	0	1	0	0	0	0	0
Iso47-02_03_2016	2016	Myanmar	local	Myanmar	-	SRR8117564	SRR8117564	Myanmar	-	Non Targeted [Routine diagnostics]	Blood	Symptomatic	SAMN10134666	OTG	-	31225619	CipR	1	1	0	Include	4.3.1.2	0	0	0	0	0	0	0	0	0	0	0	0	0	0	0	0	0	0	0	0	0	0	0	0	0	0	0	0	-	-	1	0	0	0	1	0	0	0	0	1	0	0	0	0	0
ERS1867257	2016	India	local	India	-	23733_4#18	ERR3804558	India	-	Non Targeted [Surveillance Study]	Blood	Symptomatic	ERS1867257	SJB	Carl Britto	31665304	CipR	1	1	0	Include	4.3.1.2	0	0	0	0	0	0	0	0	0	0	0	0	0	0	0	0	0	0	0	0	0	0	0	0	0	0	0	0	-	-	1	0	0	0	1	0	0	0	0	1	0	0	0	0	0
STY83_AL513382	2012	Nepal	local	Nepal	-	ERR1079258	ERR1079258	Nepal	-	Non Targeted [Other]	Blood	-	ERS866134	PAH	-	26974227	CipNS	1	0	0	Include	4.3.1.2	0	0	0	0	0	0	0	0	0	0	0	0	0	0	0	0	0	0	0	0	0	0	0	0	0	0	0	0	-	-	1	0	0	0	0	0	0	0	0	0	0	0	0	0	0
351267	2016	India	travel	India	India	SRR5989303	SRR5989303	United Kingdom	-	Non Targeted [Reference lab]	-	-	SRS2477315	PHE	Marie Chattaway	27069781	CipNS	1	0	0	Include	4.3.1.2	0	0	0	0	0	0	0	0	0	0	0	0	0	0	0	0	0	0	0	0	0	0	0	0	0	0	0	0	-	-	0	0	0	0	0	0	0	1	0	0	0	0	0	0	0
STY51_AL513382	2012	Nepal	local	Nepal	-	ERR1079248	ERR1079248	Nepal	-	Non Targeted [Other]	Blood	-	ERS866125	PAH	-	26974227	CipNS	1	0	0	Include	4.3.1.2	0	0	0	0	0	0	0	0	0	0	0	0	0	0	0	0	0	0	0	0	0	0	0	0	0	0	0	0	-	-	1	0	0	0	0	0	0	0	0	0	0	0	0	0	0
10349_1_61_Ind1048_2010	2010	India	travel	India	India	10349_1#61	ERR343309	New Zealand	ERL1048	Non Targeted [Reference lab]	Blood	-	SAMEA2072659	ESR	Joep de Ligt (originally Muriel Dufour)	25961941	CipNS	1	0	0	Include	4.3.1.2	0	0	0	0	0	0	0	0	0	0	0	0	0	0	0	0	0	0	0	0	0	0	0	0	0	0	0	0	-	-	1	0	0	0	0	0	0	0	0	0	0	0	0	0	0
B13642	2004	India	Not Provided	India	-	21052_3#81	ERR1788817	India	-	Targeted [AMR investigation]	Blood	-	SAMEA4384836	CMC	-	32003431	CipNS	1	0	0	Exclude	4.3.1.2	0	0	0	0	0	0	0	0	0	0	0	0	0	0	0	0	0	0	0	0	0	0	0	0	0	0	0	0	-	-	1	0	0	0	0	0	0	0	0	0	0	0	0	0	0
ERS1867238	2016	India	local	India	-	23733_3#66	ERR3804509	India	-	Non Targeted [Surveillance Study]	Blood	Symptomatic	ERS1867238	SJB	Carl Britto	31665304	CipNS	1	0	0	Include	4.3.1.2	0	0	0	0	0	0	0	0	0	0	0	0	0	0	0	0	0	0	0	0	0	0	0	0	0	0	0	0	-	-	1	0	0	0	0	0	0	0	0	0	0	0	0	0	0
10493_1_23_IndMDUST163_2011	2011	India	travel	India	India	10493_1#23	ERR352448	Australia	MDUST163	Non Targeted [Reference lab]	Blood	-	SAMEA1965464	MDU	Mary Valcanis	25961941	CipNS	1	0	0	Include	4.3.1.2	0	0	0	0	0	0	0	0	0	0	0	0	0	0	0	0	0	0	0	0	0	0	0	0	0	0	0	0	-	-	1	0	0	0	0	0	0	0	0	0	0	0	0	0	0
ERS1867180	2016	India	local	India	-	23733_3#8	ERR3804511	India	-	Non Targeted [Surveillance Study]	Blood	Symptomatic	ERS1867180	SJB	Carl Britto	31665304	CipNS	1	0	0	Include	4.3.1.2	0	0	0	0	0	0	0	0	0	0	0	0	0	0	0	0	0	0	0	0	0	0	0	0	0	0	0	0	-	-	1	0	0	0	0	0	0	0	0	0	0	0	0	0	0
ERS1545551	2013	Nepal	local	Nepal	-	20621_8#63	ERR1837275	Nepal	-	Non Targeted [Surveillance Study]	Blood	Symptomatic	ERS1545551	PAH	Carl Britto	29684021	CipNS	1	0	0	Include	4.3.1.2	0	0	0	0	0	0	0	0	0	0	0	0	0	0	0	0	0	0	0	0	0	0	0	0	0	0	0	0	-	-	1	0	0	0	0	0	0	0	0	0	0	0	0	0	0
ERS1545536	2012	Nepal	local	Nepal	-	20621_8#48	ERR1837260	Nepal	-	Non Targeted [Surveillance Study]	Blood	Symptomatic	ERS1545536	PAH	Carl Britto	29684021	CipNS	1	0	0	Include	4.3.1.2	0	0	0	0	0	0	0	0	0	0	0	0	0	0	0	0	0	0	0	0	0	0	0	0	0	0	0	0	-	-	1	0	0	0	0	0	0	0	0	0	0	0	0	0	0
ERS1545638	2016	Nepal	local	Nepal	-	22027_3#17	ERR2213834	Nepal	-	Non Targeted [Surveillance Study]	Blood	Symptomatic	ERS1545638	PAH	Carl Britto	29684021	CipNS	1	0	0	Include	4.3.1.2	0	0	0	0	0	0	0	0	0	0	0	0	0	0	0	0	0	0	0	0	0	0	0	0	0	0	0	0	-	-	1	0	0	0	0	0	0	0	0	0	0	0	0	0	0
ERS1545524	2011	Nepal	local	Nepal	-	20621_8#36	ERR1837248	Nepal	-	Non Targeted [Surveillance Study]	Blood	Symptomatic	ERS1545524	PAH	Carl Britto	29684021	CipNS	1	0	0	Include	4.3.1.2	0	0	0	0	0	0	0	0	0	0	0	0	0	0	0	0	0	0	0	0	0	0	0	0	0	0	0	0	-	-	1	0	0	0	0	0	0	0	0	0	0	0	0	0	0
ERS1867242	2016	India	local	India	-	23733_4#4	ERR3804527	India	-	Non Targeted [Surveillance Study]	Blood	Symptomatic	ERS1867242	SJB	Carl Britto	31665304	CipNS	1	0	0	Include	4.3.1.2	0	0	0	0	0	0	0	0	0	0	0	0	0	0	0	0	0	0	0	0	0	0	0	0	0	0	0	0	-	-	1	0	0	0	0	0	0	0	0	0	0	1	0	0	0
18673	2014	United Kingdom	local	United Kingdom	-	SRR3048567	SRR3048567	United Kingdom	-	Non Targeted [Reference lab]	-	-	SRS1219268	PHE	Marie Chattaway	27069781	CipNS	1	0	0	Include	4.3.1.2	0	0	0	0	0	0	0	0	0	0	0	0	0	0	0	0	0	0	0	0	0	0	0	0	0	0	0	0	-	-	1	0	0	0	0	0	0	0	0	0	0	0	0	0	0
ERS1867260	2017	India	local	India	-	23733_4#21	ERR3804567	India	-	Non Targeted [Surveillance Study]	Blood	Symptomatic	ERS1867260	SJB	Carl Britto	31665304	CipNS	1	0	0	Include	4.3.1.2	0	0	0	0	0	0	0	0	0	0	0	0	0	0	0	0	0	0	0	0	0	0	0	0	0	0	0	0	-	-	0	1	0	0	0	0	0	0	0	0	0	0	0	0	0
ERS1545568	2015	Nepal	local	Nepal	-	20621_8#78	ERR1837290	Nepal	-	Non Targeted [Surveillance Study]	Blood	Symptomatic	ERS1545568	PAH	Carl Britto	29684021	CipNS	1	0	0	Include	4.3.1.2	0	0	0	0	0	0	0	0	0	0	0	0	0	0	0	0	0	0	0	0	0	0	0	0	0	0	0	0	-	-	1	0	0	0	0	0	0	0	0	0	0	0	0	0	0
ERS1545629	2016	Nepal	local	Nepal	-	22027_3#8	ERR2213825	Nepal	-	Non Targeted [Surveillance Study]	Blood	Symptomatic	ERS1545629	PAH	Carl Britto	29684021	CipNS	1	0	0	Include	4.3.1.2	0	0	0	0	0	0	0	0	0	0	0	0	0	0	0	0	0	0	0	0	0	0	0	0	0	0	0	0	-	-	1	0	0	0	0	0	0	0	0	0	0	0	0	0	0
ERS1867267	2017	India	local	India	-	23733_4#28	ERR3804559	India	-	Non Targeted [Surveillance Study]	Blood	Symptomatic	ERS1867267	SJB	Carl Britto	31665304	CipNS	1	0	0	Include	4.3.1.2	0	0	0	0	0	0	0	0	0	0	0	0	0	0	0	0	0	0	0	0	0	0	0	0	0	0	0	0	-	-	0	1	0	0	0	0	0	0	0	0	0	0	0	0	0
ERS1867249	2016	India	local	India	-	23733_4#11	ERR3804525	India	-	Non Targeted [Surveillance Study]	Blood	Symptomatic	ERS1867249	SJB	Carl Britto	31665304	CipNS	1	0	0	Include	4.3.1.2	0	0	0	0	0	0	0	0	0	0	0	0	0	0	0	0	0	0	0	0	0	0	0	0	0	0	0	0	-	-	1	0	0	0	0	0	0	0	0	0	0	1	0	0	0
8616_4_44_IndBCR108_2010	2010	India	local	India	-	8616_4#44	ERR420420	India	BCR108	Non Targeted [Surveillance Study]	-	-	SAMEA1687864	NIC	Shanta Dutta	25961941	CipNS	1	0	0	Include	4.3.1.2	0	0	0	0	0	0	0	0	0	0	0	0	0	0	0	0	0	0	0	0	0	0	0	0	0	0	0	0	-	-	0	1	0	0	0	0	0	0	0	0	0	0	0	0	0
ERS1545650	2016	Nepal	local	Nepal	-	22027_3#29	ERR2213846	Nepal	-	Non Targeted [Surveillance Study]	Blood	Symptomatic	ERS1545650	PAH	Carl Britto	29684021	CipNS	1	0	0	Include	4.3.1.2	0	0	0	0	0	0	0	0	0	0	0	0	0	0	0	0	0	0	0	0	0	0	0	0	0	0	0	0	-	-	1	0	0	0	0	0	0	0	0	0	0	0	0	0	0
ERS1545652	2016	Nepal	local	Nepal	-	22027_3#31	ERR2213848	Nepal	-	Non Targeted [Surveillance Study]	Blood	Symptomatic	ERS1545652	PAH	Carl Britto	29684021	CipNS	1	0	0	Include	4.3.1.2	0	0	0	0	0	0	0	0	0	0	0	0	0	0	0	0	0	0	0	0	0	0	0	0	0	0	0	0	-	-	1	0	0	0	0	0	0	0	0	0	0	0	0	0	0
ERS1545656	2016	Nepal	local	Nepal	-	22027_3#35	ERR2213852	Nepal	-	Non Targeted [Surveillance Study]	Blood	Symptomatic	ERS1545656	PAH	Carl Britto	29684021	CipNS	1	0	0	Include	4.3.1.2	0	0	0	0	0	0	0	0	0	0	0	0	0	0	0	0	0	0	0	0	0	0	0	0	0	0	0	0	-	-	1	0	0	0	0	0	0	0	0	0	0	0	0	0	0
ERS1545208	2016	Nepal	local	Nepal	-	22027_3#47	ERR2213864	Nepal	-	Non Targeted [Surveillance Study]	Blood	Symptomatic	ERS1545208	PAH	Carl Britto	29684021	CipNS	1	0	0	Include	4.3.1.2	0	0	0	0	0	0	0	0	0	0	0	0	0	0	0	0	0	0	0	0	0	0	0	0	0	0	0	0	-	-	1	0	0	0	0	0	0	0	0	0	0	0	0	0	0
150014TY	2015	India	travel	India	India	DRR071062	DRR071062	Japan	-	Targeted [Other]	Blood	Symptomatic	SAMD00061301	NDJ	-	29255729	CipR	1	1	0	Exclude	4.3.1.2	0	0	0	0	0	0	0	0	0	0	0	0	0	0	0	0	0	0	0	0	0	0	0	0	0	0	0	0	-	-	1	0	0	0	1	0	0	0	0	1	0	0	0	0	0
ERS1545644	2016	Nepal	local	Nepal	-	22027_3#23	ERR2213840	Nepal	-	Non Targeted [Surveillance Study]	Blood	Symptomatic	ERS1545644	PAH	Carl Britto	29684021	CipNS	1	0	0	Include	4.3.1.2	0	0	0	0	0	0	0	0	0	0	0	0	0	0	0	0	0	0	0	0	0	0	0	0	0	0	0	0	-	-	1	0	0	0	0	0	0	0	0	0	0	0	0	0	0
ERS1867269	2016	India	local	India	-	23733_4#30	ERR3804576	India	-	Non Targeted [Surveillance Study]	Blood	Symptomatic	ERS1867269	SJB	Carl Britto	31665304	CipNS	1	0	0	Include	4.3.1.2	0	0	0	0	0	0	0	0	0	0	0	0	0	0	0	0	0	0	0	0	0	0	0	0	0	0	0	0	-	-	1	0	0	0	0	0	0	0	0	0	0	0	0	0	0
ERS1545200	2016	Nepal	local	Nepal	-	22027_3#39	ERR2213856	Nepal	-	Non Targeted [Surveillance Study]	Blood	Symptomatic	ERS1545200	PAH	Carl Britto	29684021	CipNS	1	0	0	Include	4.3.1.2	0	0	0	0	0	0	0	0	0	0	0	0	0	0	0	0	0	0	0	0	0	0	0	0	0	0	0	0	-	-	1	0	0	0	0	0	0	0	0	0	0	0	0	0	0
ERS1545645	2016	Nepal	local	Nepal	-	22027_3#24	ERR2213841	Nepal	-	Non Targeted [Surveillance Study]	Blood	Symptomatic	ERS1545645	PAH	Carl Britto	29684021	CipNS	1	0	0	Include	4.3.1.2	0	0	0	0	0	0	0	0	0	0	0	0	0	0	0	0	0	0	0	0	0	0	0	0	0	0	0	0	-	-	1	0	0	0	0	0	0	0	0	0	0	0	0	0	0
9475_4_50_IndC3551_2005	2005	India	local	India	-	9475_4#50	ERR279346	India	C3551	Non Targeted [Surveillance Study]	-	-	SAMEA1903752	NIC	Shanta Dutta	25961941	CipNS	1	0	0	Include	4.3.1.2	0	0	0	0	0	0	0	0	1	1	0	0	0	0	1	1	0	0	0	0	0	0	1	0	1	0	0	0	MDR	-	0	1	0	0	0	0	0	0	0	0	0	0	0	0	0
B4878	2014	India	Not Provided	India	-	21052_3#174	ERR1788910	India	-	Targeted [AMR investigation]	Blood	-	SAMEA4384622	CMC	-	32003431	CipR	1	1	0	Exclude	4.3.1.2	0	0	0	0	0	0	0	0	1	0	0	1	0	0	1	0	0	0	0	0	0	0	0	0	0	0	0	0	-	-	1	0	0	0	0	0	0	0	0	0	0	0	1	0	0
ERS1545448	2013	Nepal	local	Nepal	-	20087_8#39	ERR1837172	Nepal	-	Non Targeted [Surveillance Study]	Blood	Symptomatic	ERS1545448	PAH	Carl Britto	29684021	CipNS	1	0	0	Include	4.3.1.2	0	0	0	0	0	0	0	0	0	0	0	0	0	0	0	0	0	0	0	0	0	0	0	0	0	0	0	0	-	-	1	0	0	0	0	0	0	0	0	0	0	0	0	0	0
STY6_AL513382	2011	Nepal	local	Nepal	-	ERR1079231	ERR1079231	Nepal	-	Non Targeted [Other]	Blood	-	ERS866129	PAH	-	26974227	CipNS	1	0	0	Include	4.3.1.2	0	0	0	0	0	0	0	0	0	0	0	0	0	0	0	0	0	0	0	0	0	0	0	0	0	0	0	0	-	-	1	0	0	0	0	0	0	0	0	0	0	0	0	0	0
130048TY	2013	India	travel	India	India	DRR071044	DRR071044	Japan	-	Targeted [Other]	Blood	Symptomatic	SAMD00061283	NDJ	-	29255729	CipR	1	1	0	Exclude	4.3.1.2	0	0	0	0	0	0	0	0	0	0	0	0	0	0	0	0	0	0	0	0	0	0	0	0	0	0	0	0	-	-	1	0	0	0	1	0	0	0	0	1	0	0	0	0	0
ERS3348157	2015	Chile	Not Provided	Chile	-	29791_4#132	ERR4244310	Chile	-	Non Targeted [Reference lab]	-	-	4735STDY6880824	ISC	Juan Carlos Hormazabal	33079054	CipR	1	1	0	Include	4.3.1.2	0	0	0	0	0	0	0	0	0	0	0	0	0	0	0	0	0	0	0	0	0	0	0	0	0	0	0	0	-	-	1	0	0	0	1	0	0	0	0	1	0	0	0	0	0
ERS3348134	2012	Chile	Not Provided	Chile	-	29791_4#10	ERR4244257	Chile	-	Non Targeted [Reference lab]	Blood	-	4735STDY6880801	ISC	Juan Carlos Hormazabal	33079054	CipR	1	1	0	Include	4.3.1.2	0	0	0	0	0	0	0	0	0	0	0	0	0	0	0	0	0	0	0	0	0	0	0	0	0	0	0	0	-	-	1	0	0	0	1	0	0	0	0	1	0	0	0	0	0
ERS1545438	2013	Nepal	local	Nepal	-	20087_8#29	ERR1837162	Nepal	-	Non Targeted [Surveillance Study]	Blood	Symptomatic	ERS1545438	PAH	Carl Britto	29684021	CipR	1	1	0	Include	4.3.1.2	0	0	0	0	0	0	0	0	0	0	0	0	0	0	0	0	0	0	0	0	0	0	0	0	0	0	0	0	-	-	1	0	0	0	1	0	0	0	0	1	0	0	0	0	0
ERS1545441	2013	Nepal	local	Nepal	-	20087_8#32	ERR1837165	Nepal	-	Non Targeted [Surveillance Study]	Blood	Symptomatic	ERS1545441	PAH	Carl Britto	29684021	CipR	1	1	0	Include	4.3.1.2	0	0	0	0	0	0	0	0	0	0	0	0	0	0	0	0	0	0	0	0	0	0	0	0	0	0	0	0	-	-	1	0	0	0	1	0	0	0	0	1	0	0	0	0	0
Iso42-22_12_2015	2015	Myanmar	local	Myanmar	-	SRR8117563	SRR8117563	Myanmar	-	Non Targeted [Routine diagnostics]	Blood	Symptomatic	SAMN10134666	OTG	-	31225619	CipR	1	1	0	Include	4.3.1.2	0	0	0	0	0	0	0	0	0	0	0	0	0	0	0	0	0	0	0	0	0	0	0	0	0	0	0	0	-	-	1	0	0	0	1	0	0	0	0	1	0	0	0	0	0
ERS1545657	2016	Nepal	local	Nepal	-	22027_3#36	ERR2213853	Nepal	-	Non Targeted [Surveillance Study]	Blood	Symptomatic	ERS1545657	PAH	Carl Britto	29684021	CipR	1	1	0	Include	4.3.1.2	0	0	0	0	0	0	0	0	0	0	0	0	0	0	0	0	0	0	0	0	0	0	0	0	0	0	0	0	-	-	1	0	0	0	1	0	0	0	0	1	0	0	0	0	0
ERS1867224	2017	India	local	India	-	23733_3#52	ERR3804546	India	-	Non Targeted [Surveillance Study]	Blood	Symptomatic	ERS1867224	SJB	Carl Britto	31665304	CipR	1	1	0	Include	4.3.1.2	0	0	0	0	0	0	0	0	0	0	0	0	0	0	0	0	0	0	0	0	0	0	0	0	0	0	0	0	-	-	1	0	0	0	1	0	0	0	0	1	0	0	0	0	0
ERS1867259	2016	India	local	India	-	23733_4#20	ERR3804572	India	-	Non Targeted [Surveillance Study]	Blood	Symptomatic	ERS1867259	SJB	Carl Britto	31665304	CipR	1	1	0	Include	4.3.1.2	0	0	0	0	0	0	0	0	0	0	0	0	0	0	0	0	0	0	0	0	0	0	0	0	0	0	0	0	-	-	1	0	0	0	1	0	0	0	0	1	0	0	0	0	0
ERS1867263	2017	India	local	India	-	23733_4#24	ERR3804555	India	-	Non Targeted [Surveillance Study]	Blood	Symptomatic	ERS1867263	SJB	Carl Britto	31665304	CipR	1	1	0	Include	4.3.1.2	0	0	0	0	0	0	0	0	0	0	0	0	0	0	0	0	0	0	0	0	0	0	0	0	0	0	0	0	-	-	1	0	0	0	1	0	0	0	0	1	0	0	0	0	0
ERS1867187	2016	India	local	India	-	23733_3#15	ERR3804519	India	-	Non Targeted [Surveillance Study]	Blood	Symptomatic	ERS1867187	SJB	Carl Britto	31665304	CipR	1	1	0	Include	4.3.1.2	0	0	0	0	0	0	0	0	0	0	0	0	0	0	0	0	0	0	0	0	0	0	0	0	0	0	0	0	-	-	1	0	0	0	1	0	0	0	0	1	0	0	0	0	0
ERS1867226	2017	India	local	India	-	23733_3#54	ERR3804520	India	-	Non Targeted [Surveillance Study]	Blood	Symptomatic	ERS1867226	SJB	Carl Britto	31665304	CipR	1	1	0	Include	4.3.1.2	0	0	0	0	0	0	0	0	0	0	0	0	0	0	0	0	0	0	0	0	0	0	0	0	0	0	0	0	-	-	1	0	0	0	1	0	0	0	0	1	0	0	0	0	0
STY59_AL513382	2012	Nepal	local	Nepal	-	ERR1079253	ERR1079253	Nepal	-	Non Targeted [Other]	Blood	-	ERS866128	PAH	-	26974227	CipNS	1	0	0	Include	4.3.1.2	0	0	0	0	0	0	0	0	0	0	0	0	0	0	0	0	0	0	0	0	0	0	0	0	0	0	0	0	-	-	1	0	0	0	0	0	0	0	0	0	0	0	0	0	0
STY16_AL513382	2012	Nepal	local	Nepal	-	ERR1079235	ERR1079235	Nepal	-	Non Targeted [Other]	Blood	-	ERS866105	PAH	-	26974227	CipNS	1	0	0	Include	4.3.1.2	0	0	0	0	0	0	0	0	0	0	0	0	0	0	0	0	0	0	0	0	0	0	0	0	0	0	0	0	-	-	1	0	0	0	0	0	0	0	0	0	0	0	0	0	0
STY60_AL513382	2012	Nepal	local	Nepal	-	ERR1079254	ERR1079254	Nepal	-	Non Targeted [Other]	Blood	-	ERS866130	PAH	-	26974227	CipNS	1	0	0	Include	4.3.1.2	0	0	0	0	0	0	0	0	0	0	0	0	0	0	0	0	0	0	0	0	0	0	0	0	0	0	0	0	-	-	1	0	0	0	0	0	0	0	0	0	0	0	0	0	0
10349_1_23_Ind062282_2006	2006	India	travel	India	India	10349_1#23	ERR343271	New Zealand	ERL062282	Non Targeted [Reference lab]	Blood	-	SAMEA2072897	ESR	Joep de Ligt (originally Muriel Dufour)	25961941	CipNS	1	0	0	Include	4.3.1.2	0	0	0	0	0	0	0	0	0	0	0	0	0	0	0	0	0	0	0	0	0	0	0	0	0	0	0	0	-	-	1	0	0	0	0	0	0	0	0	0	0	0	0	0	0
10349_1_46_Ind091797_2009	2009	India	travel	India	India	10349_1#46	ERR343294	New Zealand	ERL091797	Non Targeted [Reference lab]	Blood	-	SAMEA2072651	ESR	Joep de Ligt (originally Muriel Dufour)	25961941	CipNS	1	0	0	Include	4.3.1.2	0	0	0	0	0	0	0	0	0	0	0	0	0	0	0	0	0	0	0	0	0	0	0	0	0	0	0	0	-	-	1	0	0	0	0	0	0	0	0	0	0	0	0	0	0
10349_1_75_Ind12375_2012	2012	India	travel	India	India	10349_1#75	ERR343323	New Zealand	ERL12375	Non Targeted [Reference lab]	Blood	-	SAMEA2072819	ESR	Joep de Ligt (originally Muriel Dufour)	25961941	CipNS	1	0	0	Include	4.3.1.2	0	0	0	0	0	0	0	0	0	0	0	0	0	0	0	0	0	0	0	0	0	0	0	0	0	0	0	0	-	-	1	0	0	0	0	0	0	0	0	0	0	0	0	0	0
01TY132	2009	Nepal	local	Nepal	-	ERR4133929	ERR4133929	Nepal	-	Targeted [Other]	Blood	-	ERS4552203	PAH	-	33085725	CipNS	1	0	0	Exclude	4.3.1.2	0	0	0	0	0	0	0	0	0	0	0	0	0	0	0	0	0	0	0	0	0	0	0	0	0	0	0	0	-	-	1	0	0	0	0	0	0	0	0	0	0	0	0	0	0
14546	2014	India	travel	India	India	SRR1969200	SRR1969200	United Kingdom	-	Non Targeted [Reference lab]	-	-	SRS905772	PHE	Marie Chattaway	27069781	CipNS	1	0	0	Include	4.3.1.2	0	0	0	0	0	0	0	0	0	0	0	0	0	0	0	0	0	0	0	0	0	0	0	0	0	0	0	0	-	-	1	0	0	0	0	0	0	0	0	0	0	0	0	0	0
060029TY	2006	India	travel	India	India	DRR071017	DRR071017	Japan	-	Targeted [Other]	Stool	Symptomatic	SAMD00061256	NDJ	-	29255729	CipNS	1	0	0	Exclude	4.3.1.2	0	0	0	0	0	0	0	0	1	1	0	0	0	0	1	1	0	0	0	0	0	0	1	0	1	0	0	0	MDR	-	0	1	0	0	0	0	0	0	0	0	0	0	0	0	0
10349_1_40_Ind08619_2008	2008	India	travel	India	India	10349_1#40	ERR343288	New Zealand	ERL08619	Non Targeted [Reference lab]	-	-	SAMEA2072649	ESR	Joep de Ligt (originally Muriel Dufour)	25961941	CipNS	1	0	0	Include	4.3.1.2	0	0	0	0	0	0	0	0	0	0	0	0	0	0	0	0	0	0	0	0	0	0	0	0	0	0	0	0	-	-	0	1	0	0	0	0	0	0	0	0	0	0	0	0	0
10593_2_10_SriLanE02-2159_2002	2002	Sri Lanka	travel	Sri Lanka	Sri Lanka	10593_2#10	ERR360623	France	E02-2159	Non Targeted [Reference lab]	Blood	-	SAMEA1930199	IPA	Francois-Xavier Weill	25961941	CipNS	1	0	0	Include	4.3.1.2	0	0	0	0	0	0	0	0	1	1	0	0	0	0	1	1	0	0	0	0	0	0	1	0	1	0	0	0	MDR	-	1	0	0	0	0	0	0	0	0	0	0	0	0	0	0
45205	-	India	travel	India	India	SRR3049198	SRR3049198	United Kingdom	-	Non Targeted [Reference lab]	-	-	SRS1219800	PHE	Marie Chattaway	27069781	CipR	1	1	0	Exclude	4.3.1.2	0	0	0	0	0	0	0	0	0	0	0	0	0	0	0	0	0	0	0	0	0	0	0	0	0	0	0	0	-	-	1	0	0	0	1	0	0	0	0	1	0	0	0	0	0
B14837	2008	India	Not Provided	India	-	21052_3#114	ERR1788850	India	-	Targeted [AMR investigation]	Blood	-	SAMEA4384592	CMC	-	32003431	CipNS	1	0	0	Exclude	4.3.1.2	0	0	0	0	0	0	0	0	0	0	0	0	0	0	0	0	0	0	0	0	0	0	0	0	0	0	0	0	-	-	0	1	0	0	0	0	0	0	0	0	0	0	0	0	0
10349_1_25_Ind063424_2006	2006	India	travel	India	India	10349_1#25	ERR343273	New Zealand	ERL063424	Non Targeted [Reference lab]	Blood	-	SAMEA2072501	ESR	Joep de Ligt (originally Muriel Dufour)	25961941	CipNS	1	0	0	Include	4.3.1.2	0	0	0	0	0	0	0	0	0	0	0	0	0	0	0	0	0	0	0	0	0	0	0	0	0	0	0	0	-	-	1	0	0	0	0	0	0	0	0	0	0	0	0	0	0
10592_2_22_Pak21801_2003	2003	Pakistan	local	Pakistan	-	10592_2#22	ERR360470	Pakistan	21801	Non Targeted [Surveillance Study]	Blood	-	SAMEA1929465	PAH	-	25961941	CipNS	1	0	0	Include	4.3.1.2	0	0	0	0	0	0	0	0	1	1	0	0	0	0	1	1	0	0	0	0	0	0	1	0	1	0	0	0	MDR	-	1	0	0	0	0	0	0	0	0	0	0	0	0	0	0
B4306	2006	India	Not Provided	India	-	21052_3#94	ERR1788830	India	-	Targeted [AMR investigation]	Blood	-	SAMEA4384582	CMC	-	32003431	CipNS	1	0	0	Exclude	4.3.1.2	0	0	0	0	0	0	0	0	0	0	0	0	0	0	0	0	0	0	0	0	0	0	0	0	0	0	0	0	-	-	1	0	0	0	0	0	0	0	0	0	0	0	0	0	0
10541_2_7_IndMDUST164_2011	2011	India	travel	India	India	10541_2#7	ERR357444	Australia	MDUST164	Non Targeted [Reference lab]	Blood	-	SAMEA2151550	MDU	Mary Valcanis	25961941	CipNS	1	0	0	Include	4.3.1.2	0	0	0	0	0	0	0	0	0	0	0	0	0	0	0	0	0	0	0	0	0	0	0	0	0	0	0	0	-	-	0	1	0	0	0	0	0	0	0	0	0	0	0	0	0
189261	2016	-	travel	-	-	SRR5500421	SRR5500421	United Kingdom	-	Non Targeted [Reference lab]	-	-	SRS2163033	PHE	Marie Chattaway	27069781	CipNS	1	0	0	Exclude	4.3.1.2	0	0	0	0	0	0	0	0	0	0	0	0	0	0	0	0	0	0	0	0	0	0	0	0	0	0	0	0	-	-	1	0	0	0	0	0	0	0	0	0	0	0	0	0	0
ERS1545541	2012	Nepal	local	Nepal	-	20621_8#53	ERR1837265	Nepal	-	Non Targeted [Surveillance Study]	Blood	Symptomatic	ERS1545541	PAH	Carl Britto	29684021	CipNS	1	0	0	Include	4.3.1.2	0	0	0	0	0	0	0	0	0	0	0	0	0	0	0	0	0	0	0	0	0	0	0	0	0	0	0	0	-	-	1	0	0	0	0	0	0	0	0	0	0	0	0	0	0
ERS1545214	2016	Nepal	local	Nepal	-	22027_3#53	ERR2213870	Nepal	-	Non Targeted [Surveillance Study]	Blood	Symptomatic	ERS1545214	PAH	Carl Britto	29684021	CipNS	1	0	0	Include	4.3.1.2	0	0	0	0	0	0	0	0	0	0	0	0	0	0	0	0	0	0	0	0	0	0	0	0	0	0	0	0	-	-	1	0	0	0	0	0	0	0	0	0	0	0	0	0	0
B11552	2010	India	Not Provided	India	-	21052_3#136	ERR1788872	India	-	Targeted [AMR investigation]	Blood	-	SAMEA4384603	CMC	-	32003431	CipNS	1	0	0	Exclude	4.3.1.2	0	0	0	0	0	0	0	0	0	0	0	0	0	0	0	0	0	0	0	0	0	0	0	0	0	0	0	0	-	-	0	1	0	0	0	0	0	0	0	0	0	0	0	0	0
10492_1_18_IndMDUST161_2011	2011	India	travel	India	India	10492_1#18	ERR352271	Australia	MDUST161	Non Targeted [Reference lab]	Blood	-	SAMEA2154862	MDU	Mary Valcanis	25961941	CipNS	1	0	0	Include	4.3.1.2	0	0	0	0	0	0	0	0	0	0	0	0	0	0	0	0	0	0	0	0	0	0	0	0	0	0	0	0	-	-	1	0	0	0	0	0	0	0	0	0	0	0	0	0	0
188173	2015	-	travel	-	-	SRR5193520	SRR5193520	United Kingdom	-	Non Targeted [Reference lab]	-	-	SRS1933179	PHE	Marie Chattaway	27069781	CipNS	1	0	0	Exclude	4.3.1.2	0	0	0	0	0	0	0	0	0	0	0	0	0	0	0	0	0	0	0	0	0	0	0	0	0	0	0	0	-	-	1	0	0	0	0	0	0	0	0	0	0	0	0	0	0
ERS1545520	2010	Nepal	local	Nepal	-	20621_8#32	ERR1837244	Nepal	-	Non Targeted [Surveillance Study]	Blood	Symptomatic	ERS1545520	PAH	Carl Britto	29684021	CipNS	1	0	0	Include	4.3.1.2	0	0	0	0	0	0	0	0	0	0	0	0	0	0	0	0	0	0	0	0	0	0	0	0	0	0	0	0	-	-	1	0	0	0	0	0	0	0	0	0	0	0	0	0	0
ERS1867199	2016	India	local	India	-	23733_3#27	ERR3804524	India	-	Non Targeted [Surveillance Study]	Blood	Symptomatic	ERS1867199	SJB	Carl Britto	31665304	CipNS	1	0	0	Include	4.3.1.2	0	0	0	0	0	0	0	0	0	0	0	0	0	0	0	0	0	0	0	0	0	0	0	0	0	0	0	0	-	-	1	0	0	0	0	0	0	0	0	0	0	0	0	0	0
296207	2016	India	travel	India	India	SRR5957768	SRR5957768	United Kingdom	-	Non Targeted [Reference lab]	-	-	SRS2450912	PHE	Marie Chattaway	27069781	CipNS	1	0	0	Include	4.3.1.2	0	0	0	0	0	0	0	0	0	0	0	0	0	0	0	0	0	0	0	0	0	0	0	0	0	0	0	0	-	-	0	1	0	0	0	0	0	0	0	0	0	0	0	0	0
681355	2019	Iraq	travel	Iraq	Iraq	SRR8554071	SRR8554071	United Kingdom	-	Non Targeted [Reference lab]	Blood	-	SRS4347033	PHE	Marie Chattaway	33704480	CipNS	1	0	1	Include	4.3.1.2	0	0	1	0	0	0	0	0	0	0	0	0	0	0	0	0	0	0	0	0	0	0	0	0	0	0	0	0	-	-	1	0	0	0	0	0	0	0	0	0	0	0	0	0	0
B16925	2005	India	Not Provided	India	-	21052_3#90	ERR1788826	India	-	Targeted [AMR investigation]	Blood	-	SAMEA4384580	CMC	-	32003431	CipNS	1	0	0	Exclude	4.3.1.2	0	0	0	0	0	0	0	0	0	0	0	0	0	0	0	0	0	0	0	0	0	0	0	0	0	0	0	0	-	-	1	0	0	0	0	0	0	0	0	0	0	0	0	0	0
10492_1_30_IndMDUST211_2011	2011	India	travel	India	India	10492_1#30	ERR352283	Australia	MDUST211	Non Targeted [Reference lab]	Blood	-	SAMEA2146473	MDU	Mary Valcanis	25961941	CipNS	1	0	0	Include	4.3.1.2	0	0	0	0	0	0	0	0	0	0	0	0	0	0	0	0	0	0	0	0	0	0	0	0	0	0	0	0	-	-	0	1	0	0	0	0	0	0	0	0	0	0	0	0	0
122242	2015	India	travel	India	India	SRR5500483	SRR5500483	United Kingdom	-	Non Targeted [Reference lab]	-	-	SRS2163090	PHE	Marie Chattaway	27069781	CipNS	1	0	0	Include	4.3.1.2	0	0	0	0	0	0	0	0	0	0	0	0	0	0	0	0	0	0	0	0	0	0	0	0	0	0	0	0	-	-	1	0	0	0	0	0	0	0	0	0	0	0	0	0	0
311189_295103	2001	Bangladesh	local	Bangladesh	-	ERR2663590	ERR2663590	Bangladesh	-	Targeted [AMR investigation]	Blood	Symptomatic	SAMEA4759178	CHR	Senjuti Saha	30425150	CipNS	1	0	0	Exclude	4.3.1.2	0	0	0	0	0	0	0	0	1	1	0	0	0	0	1	1	0	0	0	0	0	0	1	0	1	0	0	0	MDR	-	1	0	0	0	0	0	0	0	0	0	0	0	0	0	0
ERS1545415	2008	Nepal	local	Nepal	-	20087_8#6	ERR1837139	Nepal	-	Non Targeted [Surveillance Study]	Blood	Symptomatic	ERS1545415	PAH	Carl Britto	29684021	CipNS	1	0	0	Include	4.3.1.2	0	0	0	0	0	0	0	0	0	0	0	0	0	0	0	0	0	0	0	0	0	0	0	0	0	0	0	0	-	-	1	0	0	0	0	0	0	0	0	0	0	0	0	0	0
ERS1545546	2013	Nepal	local	Nepal	-	20621_8#58	ERR1837270	Nepal	-	Non Targeted [Surveillance Study]	Blood	Symptomatic	ERS1545546	PAH	Carl Britto	29684021	CipNS	1	0	0	Include	4.3.1.2	0	0	0	0	0	0	0	0	0	0	0	0	0	0	0	0	0	0	0	0	0	0	0	0	0	0	0	0	-	-	1	0	0	0	0	0	0	0	0	0	0	0	0	0	0
ERS1545565	2014	Nepal	local	Nepal	-	20621_8#75	ERR1837287	Nepal	-	Non Targeted [Surveillance Study]	Blood	Symptomatic	ERS1545565	PAH	Carl Britto	29684021	CipNS	1	0	0	Include	4.3.1.2	0	0	0	0	0	0	0	0	0	0	0	0	0	0	0	0	0	0	0	0	0	0	0	0	0	0	0	0	-	-	1	0	0	0	0	0	0	0	0	0	0	0	0	0	0
B2429	2004	India	Not Provided	India	-	21052_3#79	ERR1788815	India	-	Targeted [AMR investigation]	Blood	-	SAMEA4384713	CMC	-	32003431	CipNS	1	0	0	Exclude	4.3.1.2	0	0	0	0	0	0	0	0	0	0	0	0	0	0	0	0	0	0	0	0	0	0	0	0	0	0	0	0	-	-	1	0	0	0	0	0	0	0	0	0	0	0	0	0	0
B415	2006	India	Not Provided	India	-	21052_3#95	ERR1788831	India	-	Targeted [AMR investigation]	Blood	-	SAMEA4384717	CMC	-	32003431	CipNS	1	0	0	Exclude	4.3.1.2	0	0	0	0	0	0	0	0	0	0	0	0	0	0	0	0	0	0	0	0	0	0	0	0	0	0	0	0	-	-	1	0	0	0	0	0	0	0	0	0	0	0	0	0	0
ERS1867198	2016	India	local	India	-	23733_3#26	ERR3804575	India	-	Non Targeted [Surveillance Study]	Blood	Symptomatic	ERS1867198	SJB	Carl Britto	31665304	CipNS	1	0	0	Include	4.3.1.2	0	0	0	0	0	0	0	0	0	0	0	0	0	0	0	0	0	0	0	0	0	0	0	0	0	0	0	0	-	-	1	0	0	0	0	0	0	0	0	0	0	0	0	0	0
10493_1_14_IndMDUST140_2011	2011	India	travel	India	India	10493_1#14	ERR352439	Australia	MDUST140	Non Targeted [Reference lab]	Blood	-	SAMEA2154159	MDU	Mary Valcanis	25961941	CipNS	1	0	0	Include	4.3.1.2	0	0	0	0	0	0	0	0	0	0	0	0	0	0	0	0	0	0	0	0	0	0	0	0	0	0	0	0	-	-	1	0	0	0	0	0	0	0	0	0	0	0	0	0	0
ERS1867247	2016	India	local	India	-	23733_4#9	ERR3804584	India	-	Non Targeted [Surveillance Study]	Blood	Symptomatic	ERS1867247	SJB	Carl Britto	31665304	CipNS	1	0	0	Include	4.3.1.2	0	0	0	0	0	0	0	0	0	0	0	0	0	0	0	0	0	0	0	0	0	0	0	0	0	0	0	0	-	-	0	1	0	0	0	0	0	0	0	0	0	0	0	0	0
8616_4_38_IndBCR48_2009	2009	India	local	India	-	8616_4#38	ERR420414	India	BCR48	Non Targeted [Surveillance Study]	-	-	SAMEA1687873	NIC	Shanta Dutta	25961941	CipNS	1	0	0	Include	4.3.1.2	0	0	0	0	0	0	0	0	0	1	0	0	0	0	0	0	0	0	0	0	0	0	0	0	0	0	0	0	-	-	0	1	0	0	0	0	0	0	0	0	0	0	0	0	0
B19593	2012	India	Not Provided	India	-	21052_3#149	ERR1788885	India	-	Targeted [AMR investigation]	Blood	-	SAMEA4384792	CMC	-	32003431	CipNS	1	0	0	Exclude	4.3.1.2	0	0	0	0	0	0	0	0	0	0	0	0	0	0	0	0	0	0	0	0	0	0	0	0	0	0	0	0	-	-	1	0	0	0	0	0	0	0	0	0	0	1	0	0	0
10492_1_85_NepMDUST412_2011	2011	Nepal	travel	Nepal	Nepal	10492_1#85	ERR352338	Australia	MDUST412	Non Targeted [Reference lab]	Stool	-	SAMEA2150435	MDU	Mary Valcanis	25961941	CipNS	1	0	0	Include	4.3.1.2	0	0	0	0	0	0	0	0	0	0	0	0	0	0	0	0	0	0	0	0	0	0	0	0	0	0	0	0	-	-	1	0	0	0	0	0	0	0	0	0	0	0	0	0	0
10561_2_53_Nepnp31_2011	2011	Nepal	local	Nepal	-	10561_2#53	ERR357628	Nepal	np31	Non Targeted [Surveillance Study]	Blood	Symptomatic	SAMEA2152102	PAH	Abhilasha Karkey; Buddha Basnyat; Steve Baker	25961941	CipNS	1	0	0	Include	4.3.1.2	0	0	0	0	0	0	0	0	0	0	0	0	0	0	0	0	0	0	0	0	0	0	0	0	0	0	0	0	-	-	1	0	0	0	0	0	0	0	0	0	0	0	0	0	0
ERS1810856	2014	Bangladesh	local	Bangladesh	-	23584_3#66	ERR2789300	Bangladesh	-	Non Targeted [Routine diagnostics]	Blood	-	SAMEA104151838	ICD	-	32106221	CipNS	1	0	0	Include	4.3.1.2	0	0	0	0	0	0	0	0	0	0	0	0	0	0	0	0	0	0	0	0	0	0	0	0	0	0	0	0	-	-	0	0	0	1	0	0	0	0	0	0	0	0	0	0	0
10425_1_6_Nepnp80_2011	2011	Nepal	local	Nepal	-	10425_1#6	ERR349336	Nepal	np80	Non Targeted [Surveillance Study]	Blood	Symptomatic	SAMEA2161319	PAH	Abhilasha Karkey; Buddha Basnyat; Steve Baker	25961941	CipNS	1	0	0	Include	4.3.1.2	0	0	0	0	0	0	0	0	0	0	0	0	0	0	0	0	0	0	0	0	0	0	0	0	0	0	0	0	-	-	1	0	0	0	0	0	0	0	0	0	0	0	0	0	0
ERS1545433	2013	Nepal	local	Nepal	-	20087_8#24	ERR1837157	Nepal	-	Non Targeted [Surveillance Study]	Blood	Symptomatic	ERS1545433	PAH	Carl Britto	29684021	CipNS	1	0	0	Include	4.3.1.2	0	0	0	0	0	0	0	0	0	0	0	0	0	0	0	0	0	0	0	0	0	0	0	0	0	0	0	0	-	-	1	0	0	0	0	0	0	0	0	0	0	0	0	0	0
ERS1545487	2012	Nepal	local	Nepal	-	20087_8#78	ERR1837211	Nepal	-	Non Targeted [Surveillance Study]	Blood	Symptomatic	ERS1545487	PAH	Carl Britto	29684021	CipNS	1	0	0	Include	4.3.1.2	0	0	0	0	0	0	0	0	0	0	0	0	0	0	0	0	0	0	0	0	0	0	0	0	0	0	0	0	-	-	1	0	0	0	0	0	0	0	0	0	0	0	0	0	0
ERS1545538	2012	Nepal	local	Nepal	-	20621_8#50	ERR1837262	Nepal	-	Non Targeted [Surveillance Study]	Blood	Symptomatic	ERS1545538	PAH	Carl Britto	29684021	CipNS	1	0	0	Include	4.3.1.2	0	0	0	0	0	0	0	0	0	0	0	0	0	0	0	0	0	0	0	0	0	0	0	0	0	0	0	0	-	-	1	0	0	0	0	0	0	0	0	0	0	0	0	0	0
ERS1867194	2016	India	local	India	-	23733_3#23	ERR3804600	India	-	Non Targeted [Surveillance Study]	Blood	Symptomatic	ERS1867194	SJB	Carl Britto	31665304	CipNS	1	0	0	Include	4.3.1.2	0	0	0	0	0	0	0	0	0	0	0	0	0	0	0	0	0	0	0	0	0	0	0	0	0	0	0	0	-	-	0	1	0	0	0	0	0	0	0	0	0	0	0	0	0
SLT11	2016	India	travel	India	India	SRR12567852	SRR12567852	Singapore	-	Non Targeted [Routine diagnostics]	Blood	-	-	IDS	Chew Ka Lip; Sophie Octavia	33496224	CipNS	1	0	0	Include	4.3.1.2	0	0	0	0	0	0	0	0	0	0	0	0	0	0	0	0	0	0	0	0	0	0	0	0	0	0	0	0	-	-	0	1	0	0	0	0	0	0	0	0	0	0	0	0	0
205588	2016	India	travel	India	India	SRR5990038	SRR5990038	United Kingdom	-	Non Targeted [Reference lab]	-	-	SRS2477733	PHE	Marie Chattaway	27069781	CipNS	1	0	0	Include	4.3.1.2	0	0	0	0	0	0	0	0	0	0	0	0	0	0	0	0	0	0	0	0	0	0	0	0	0	0	0	0	-	-	1	0	0	0	0	0	0	0	0	0	0	0	0	0	0
B7417	2002	India	Not Provided	India	-	21052_3#63	ERR1788799	India	-	Targeted [AMR investigation]	Blood	-	SAMEA4384709	CMC	-	32003431	CipNS	1	0	0	Exclude	4.3.1.2	0	0	0	0	0	0	0	0	0	0	0	0	0	0	0	0	0	0	0	0	0	0	0	0	0	0	0	0	-	-	0	1	0	0	0	0	0	0	0	0	0	0	0	0	0
10492_1_42_IndMDUST243_2011	2011	India	travel	India	India	10492_1#42	ERR352295	Australia	MDUST243	Non Targeted [Reference lab]	Blood	-	SAMEA2158376	MDU	Mary Valcanis	25961941	CipNS	1	0	0	Include	4.3.1.2	0	0	0	0	0	0	0	0	0	0	0	0	0	0	0	0	0	0	0	0	0	0	0	0	0	0	0	0	-	-	1	0	0	0	0	0	0	0	0	0	0	0	0	0	0
10492_1_76_IndMDUST393_2011	2011	India	travel	India	India	10492_1#76	ERR352329	Australia	MDUST393	Non Targeted [Reference lab]	Stool	-	SAMEA2155152	MDU	Mary Valcanis	25961941	CipR	1	1	0	Include	4.3.1.2	0	0	0	0	0	0	0	0	0	0	0	0	0	0	0	0	0	0	0	0	0	0	0	0	0	0	0	0	-	-	1	0	0	0	1	0	0	0	0	0	0	0	1	0	0
10493_1_39_IndMDUST214_2011	2011	India	travel	India	India	10493_1#39	ERR352464	Australia	MDUST214	Non Targeted [Reference lab]	Blood	-	SAMEA1964925	MDU	Mary Valcanis	25961941	CipNS	1	0	0	Include	4.3.1.2	0	0	0	0	0	0	0	0	0	0	0	0	0	0	0	0	0	0	0	0	0	0	0	0	0	0	0	0	-	-	1	0	0	0	0	0	0	0	0	0	0	0	0	0	0
343078_254130	2008	Bangladesh	local	Bangladesh	-	ERR2663925	ERR2663925	Bangladesh	-	Targeted [AMR investigation]	Blood	Symptomatic	SAMEA4759513	CHR	Senjuti Saha	30425150	CipNS	1	0	0	Exclude	4.3.1.2	0	0	0	0	0	0	0	0	0	0	0	0	0	0	0	0	0	0	0	0	0	0	0	0	0	0	0	0	-	-	1	0	0	0	0	0	0	0	0	0	0	0	0	0	0
10493_1_82_IndoMDUST389_2011	2011	Indonesia	travel	Indonesia	Indonesia	10493_1#82	ERR352507	Australia	MDUST389	Non Targeted [Reference lab]	Blood	-	SAMEA2154988	MDU	Mary Valcanis	25961941	CipNS	1	0	0	Include	4.3.1.2	0	0	0	0	0	0	0	0	0	0	0	0	0	0	0	0	0	0	0	0	0	0	0	0	0	0	0	0	-	-	1	0	0	0	0	0	0	0	0	0	0	0	0	0	0
11800_1_85_IndH08428259_2008	2008	India	travel	India	India	11800_1#85	ERR1017094	United Kingdom	H08428259	Non Targeted [Reference lab]	Blood	-	SAMEA2228094	PHE	Marie Chattaway (orignially Elizabeth De Pinna)	27703135	CipNS	1	0	0	Include	4.3.1.2	0	0	0	0	0	0	0	0	0	0	0	0	0	0	0	0	0	0	0	0	0	0	0	0	0	0	0	0	-	-	1	0	0	0	0	0	0	0	0	0	0	0	0	0	0
ERS1545455	2011	Nepal	local	Nepal	-	20087_8#46	ERR1837179	Nepal	-	Non Targeted [Surveillance Study]	Blood	Symptomatic	ERS1545455	PAH	Carl Britto	29684021	CipNS	1	0	0	Include	4.3.1.2	0	0	0	0	0	0	0	0	0	0	0	0	0	0	0	0	0	0	0	0	0	0	0	0	0	0	0	0	-	-	1	0	0	0	0	0	0	0	0	0	0	0	0	0	0
ERS1545503	2010	Nepal	local	Nepal	-	20621_8#15	ERR1837227	Nepal	-	Non Targeted [Surveillance Study]	Blood	Symptomatic	ERS1545503	PAH	Carl Britto	29684021	CipNS	1	0	0	Include	4.3.1.2	0	0	0	0	0	0	0	0	0	0	0	0	0	0	0	0	0	0	0	0	0	0	0	0	0	0	0	0	-	-	1	0	0	0	0	0	0	0	0	0	0	0	0	0	0
ERS1545526	2011	Nepal	local	Nepal	-	20621_8#38	ERR1837250	Nepal	-	Non Targeted [Surveillance Study]	Blood	Symptomatic	ERS1545526	PAH	Carl Britto	29684021	CipNS	1	0	0	Include	4.3.1.2	0	0	0	0	0	0	0	0	0	0	0	0	0	0	0	0	0	0	0	0	0	0	0	0	0	0	0	0	-	-	1	0	0	0	0	0	0	0	0	0	0	0	0	0	0
ERS1545492	2009	Nepal	local	Nepal	-	20621_8#4	ERR1837216	Nepal	-	Non Targeted [Surveillance Study]	Blood	Symptomatic	ERS1545492	PAH	Carl Britto	29684021	CipNS	1	0	0	Include	4.3.1.2	0	0	0	0	0	0	0	0	0	0	0	0	0	0	0	0	0	0	0	0	0	0	0	0	0	0	0	0	-	-	1	0	0	0	0	0	0	0	0	0	0	0	0	0	0
ERS1545531	2011	Nepal	local	Nepal	-	20621_8#43	ERR1837255	Nepal	-	Non Targeted [Surveillance Study]	Blood	Symptomatic	ERS1545531	PAH	Carl Britto	29684021	CipNS	1	0	0	Include	4.3.1.2	0	0	0	0	0	0	0	0	0	0	0	0	0	0	0	0	0	0	0	0	0	0	0	0	0	0	0	0	-	-	1	0	0	0	0	0	0	0	0	0	0	0	0	0	0
ERS1545534	2011	Nepal	local	Nepal	-	20621_8#46	ERR1837258	Nepal	-	Non Targeted [Surveillance Study]	Blood	Symptomatic	ERS1545534	PAH	Carl Britto	29684021	CipNS	1	0	0	Include	4.3.1.2	0	0	0	0	0	0	0	0	0	0	0	0	0	0	0	0	0	0	0	0	0	0	0	0	0	0	0	0	-	-	1	0	0	0	0	0	0	0	0	0	0	0	0	0	0
ERS1545543	2012	Nepal	local	Nepal	-	20621_8#55	ERR1837267	Nepal	-	Non Targeted [Surveillance Study]	Blood	Symptomatic	ERS1545543	PAH	Carl Britto	29684021	CipNS	1	0	0	Include	4.3.1.2	0	0	0	0	0	0	0	0	0	0	0	0	0	0	0	0	0	0	0	0	0	0	0	0	0	0	0	0	-	-	1	0	0	0	0	0	0	0	0	0	0	0	0	0	0
ERS1545545	2013	Nepal	local	Nepal	-	20621_8#57	ERR1837269	Nepal	-	Non Targeted [Surveillance Study]	Blood	Symptomatic	ERS1545545	PAH	Carl Britto	29684021	CipNS	1	0	0	Include	4.3.1.2	0	0	0	0	0	0	0	0	0	0	0	0	0	0	0	0	0	0	0	0	0	0	0	0	0	0	0	0	-	-	1	0	0	0	0	0	0	0	0	0	0	0	0	0	0
ERS1545221	2016	Nepal	local	Nepal	-	22027_3#60	ERR2213877	Nepal	-	Non Targeted [Surveillance Study]	Blood	Symptomatic	ERS1545221	PAH	Carl Britto	29684021	CipNS	1	0	0	Include	4.3.1.2	0	0	0	0	0	0	0	0	0	0	0	0	0	0	0	0	0	0	0	0	0	0	0	0	0	0	0	0	-	-	1	0	0	0	0	0	0	0	0	0	0	0	0	0	0
10493_1_79_IndMDUST368_2011	2011	India	travel	India	India	10493_1#79	ERR352504	Australia	MDUST368	Non Targeted [Reference lab]	Blood	-	SAMEA2163461	MDU	Mary Valcanis	25961941	CipNS	1	0	0	Include	4.3.1.2	0	0	0	0	0	0	0	0	0	0	0	0	0	0	0	0	0	0	0	0	0	0	0	0	0	0	0	0	-	-	1	0	0	0	0	0	0	0	0	0	0	0	0	0	0
10561_2_15_Nepnp97_2011	2011	Nepal	local	Nepal	-	10561_2#15	ERR357590	Nepal	np97	Non Targeted [Surveillance Study]	Blood	Symptomatic	SAMEA2142511	PAH	Abhilasha Karkey; Buddha Basnyat; Steve Baker	25961941	CipNS	1	0	0	Include	4.3.1.2	0	0	0	0	0	0	0	0	0	0	0	0	0	0	0	0	0	0	0	0	0	0	0	0	0	0	0	0	-	-	1	0	0	0	0	0	0	0	0	0	0	0	0	0	0
STY31_AL513382	2012	Nepal	local	Nepal	-	ERR1079240	ERR1079240	Nepal	-	Non Targeted [Other]	Blood	-	ERS866117	PAH	-	26974227	CipNS	1	0	0	Include	4.3.1.2	0	0	0	0	0	0	0	0	0	0	0	0	0	0	0	0	0	0	0	0	0	0	0	0	0	0	0	0	-	-	1	0	0	0	0	0	0	0	0	0	0	0	0	0	0
ERS1867266	2017	India	local	India	-	23733_4#27	ERR3804563	India	-	Non Targeted [Surveillance Study]	Blood	Symptomatic	ERS1867266	SJB	Carl Britto	31665304	CipNS	1	0	0	Include	4.3.1.2	0	0	0	0	0	0	0	0	0	0	0	0	0	0	0	0	0	0	0	0	0	0	0	0	0	0	0	0	-	-	1	0	0	0	0	0	0	0	0	0	0	1	0	0	0
10425_1_9_Nepnp27_2011	2011	Nepal	local	Nepal	-	10425_1#9	ERR349339	Nepal	np27	Non Targeted [Surveillance Study]	Blood	Symptomatic	SAMEA2146630	PAH	Abhilasha Karkey; Buddha Basnyat; Steve Baker	25961941	CipNS	1	0	0	Include	4.3.1.2	0	0	0	0	0	0	0	0	0	0	0	0	0	0	0	0	0	0	0	0	0	0	0	0	0	0	0	0	-	-	1	0	0	0	0	0	0	0	0	0	0	0	0	0	0
ERS1545451	2013	Nepal	local	Nepal	-	20087_8#42	ERR1837175	Nepal	-	Non Targeted [Surveillance Study]	Blood	Symptomatic	ERS1545451	PAH	Carl Britto	29684021	CipNS	1	0	0	Include	4.3.1.2	0	0	0	0	0	0	0	0	0	0	0	0	0	0	0	0	0	0	0	0	0	0	0	0	0	0	0	0	-	-	1	0	0	0	0	0	0	0	0	0	0	0	0	0	0
ERS1545465	2010	Nepal	local	Nepal	-	20087_8#56	ERR1837189	Nepal	-	Non Targeted [Surveillance Study]	Blood	Symptomatic	ERS1545465	PAH	Carl Britto	29684021	CipNS	1	0	0	Include	4.3.1.2	0	0	0	0	0	0	0	0	0	0	0	0	0	0	0	0	0	0	0	0	0	0	0	0	0	0	0	0	-	-	1	0	0	0	0	0	0	0	0	0	0	0	0	0	0
ERS1545519	2010	Nepal	local	Nepal	-	20621_8#31	ERR1837243	Nepal	-	Non Targeted [Surveillance Study]	Blood	Symptomatic	ERS1545519	PAH	Carl Britto	29684021	CipNS	1	0	0	Include	4.3.1.2	0	0	0	0	0	0	0	0	0	0	0	0	0	0	0	0	0	0	0	0	0	0	0	0	0	0	0	0	-	-	1	0	0	0	0	0	0	0	0	0	0	0	0	0	0
ERS1867256	2017	India	local	India	-	23733_4#17	ERR3804593	India	-	Non Targeted [Surveillance Study]	Blood	Symptomatic	ERS1867256	SJB	Carl Britto	31665304	CipNS	1	0	0	Include	4.3.1.2	0	0	0	0	0	0	0	0	0	0	0	0	0	0	0	0	0	0	0	0	0	0	0	0	0	0	0	0	-	-	0	1	0	0	0	0	0	0	0	0	0	0	0	0	0
56941	2014	India	travel	India	India	SRR3049411	SRR3049411	United Kingdom	-	Non Targeted [Reference lab]	-	-	SRS1220019	PHE	Marie Chattaway	27069781	CipNS	1	0	0	Include	4.3.1.2	0	0	0	0	0	0	0	0	0	0	0	0	0	0	0	0	0	0	0	0	0	0	0	0	0	0	0	0	-	-	0	1	0	0	0	0	0	0	0	0	0	0	0	0	0
182073	2015	India	travel	India	India	SRR5500496	SRR5500496	United Kingdom	-	Non Targeted [Reference lab]	-	-	SRS2163104	PHE	Marie Chattaway	27069781	CipNS	1	0	0	Include	4.3.1.2	0	0	0	0	0	0	0	0	0	0	0	0	0	0	0	0	0	0	0	0	0	0	0	0	0	0	0	0	-	-	0	1	0	0	0	0	0	0	0	0	0	0	0	0	0
ERS1867214	2017	India	local	India	-	23733_3#42	ERR3804574	India	-	Non Targeted [Surveillance Study]	Blood	Symptomatic	ERS1867214	SJB	Carl Britto	31665304	CipNS	1	0	0	Include	4.3.1.2	0	0	0	0	0	0	0	0	0	0	0	0	0	0	0	0	0	0	0	0	0	0	0	0	0	0	0	0	-	-	0	1	0	0	0	0	0	0	0	0	0	0	0	0	0
ERS1867264	2017	India	local	India	-	23733_4#25	ERR3804535	India	-	Non Targeted [Surveillance Study]	Blood	Symptomatic	ERS1867264	SJB	Carl Britto	31665304	CipNS	1	0	0	Include	4.3.1.2	0	0	0	0	0	0	0	0	0	0	0	0	0	0	0	0	0	0	0	0	0	0	0	0	0	0	0	0	-	-	0	1	0	0	0	0	0	0	0	0	0	0	0	0	0
10561_2_26_Nepnp49_2011	2011	Nepal	local	Nepal	-	10561_2#26	ERR357601	Nepal	np49	Non Targeted [Surveillance Study]	Blood	Symptomatic	SAMEA1966611	PAH	Abhilasha Karkey; Buddha Basnyat; Steve Baker	25961941	CipNS	1	0	0	Include	4.3.1.2	0	0	0	0	0	0	0	0	0	0	0	0	0	0	0	0	0	0	0	0	0	0	0	0	0	0	0	0	-	-	1	0	0	0	0	0	0	0	0	0	0	0	0	0	0
10561_2_27_Nepnp81_2011	2011	Nepal	local	Nepal	-	10561_2#27	ERR357602	Nepal	np81	Non Targeted [Surveillance Study]	Blood	Symptomatic	SAMEA2162538	PAH	Abhilasha Karkey; Buddha Basnyat; Steve Baker	25961941	CipNS	1	0	0	Include	4.3.1.2	0	0	0	0	0	0	0	0	0	0	0	0	0	0	0	0	0	0	0	0	0	0	0	0	0	0	0	0	-	-	1	0	0	0	0	0	0	0	0	0	0	0	0	0	0
ERS1545435	2013	Nepal	local	Nepal	-	20087_8#26	ERR1837159	Nepal	-	Non Targeted [Surveillance Study]	Blood	Symptomatic	ERS1545435	PAH	Carl Britto	29684021	CipNS	1	0	0	Include	4.3.1.2	0	0	0	0	0	0	0	0	0	0	0	0	0	0	0	0	0	0	0	0	0	0	0	0	0	0	0	0	-	-	1	0	0	0	0	0	0	0	0	0	0	0	0	0	0
ERS1545452	2013	Nepal	local	Nepal	-	20087_8#43	ERR1837176	Nepal	-	Non Targeted [Surveillance Study]	Blood	Symptomatic	ERS1545452	PAH	Carl Britto	29684021	CipNS	1	0	0	Include	4.3.1.2	0	0	0	0	0	0	0	0	0	0	0	0	0	0	0	0	0	0	0	0	0	0	0	0	0	0	0	0	-	-	1	0	0	0	0	0	0	0	0	0	0	0	0	0	0
ERS1545456	2011	Nepal	local	Nepal	-	20087_8#47	ERR1837180	Nepal	-	Non Targeted [Surveillance Study]	Blood	Symptomatic	ERS1545456	PAH	Carl Britto	29684021	CipNS	1	0	0	Include	4.3.1.2	0	0	0	0	0	0	0	0	0	0	0	0	0	0	0	0	0	0	0	0	0	0	0	0	0	0	0	0	-	-	1	0	0	0	0	0	0	0	0	0	0	0	0	0	0
ERS1545500	2009	Nepal	local	Nepal	-	20621_8#12	ERR1837224	Nepal	-	Non Targeted [Surveillance Study]	Blood	Symptomatic	ERS1545500	PAH	Carl Britto	29684021	CipNS	1	0	0	Include	4.3.1.2	0	0	0	0	0	0	0	0	0	0	0	0	0	0	0	0	0	0	0	0	0	0	0	0	0	0	0	0	-	-	1	0	0	0	0	0	0	0	0	0	0	0	0	0	0
ERS1545515	2010	Nepal	local	Nepal	-	20621_8#27	ERR1837239	Nepal	-	Non Targeted [Surveillance Study]	Blood	Symptomatic	ERS1545515	PAH	Carl Britto	29684021	CipNS	1	0	0	Include	4.3.1.2	0	0	0	0	0	0	0	0	0	0	0	0	0	0	0	0	0	0	0	0	0	0	0	0	0	0	0	0	-	-	1	0	0	0	0	0	0	0	0	0	0	0	0	0	0
ERS1545523	2011	Nepal	local	Nepal	-	20621_8#35	ERR1837247	Nepal	-	Non Targeted [Surveillance Study]	Blood	Symptomatic	ERS1545523	PAH	Carl Britto	29684021	CipNS	1	0	0	Include	4.3.1.2	0	0	0	0	0	0	0	0	0	0	0	0	0	0	0	0	0	0	0	0	0	0	0	0	0	0	0	0	-	-	1	0	0	0	0	0	0	0	0	0	0	0	0	0	0
ERS1545528	2011	Nepal	local	Nepal	-	20621_8#40	ERR1837252	Nepal	-	Non Targeted [Surveillance Study]	Blood	Symptomatic	ERS1545528	PAH	Carl Britto	29684021	CipNS	1	0	0	Include	4.3.1.2	0	0	0	0	0	0	0	0	0	0	0	0	0	0	0	0	0	0	0	0	0	0	0	0	0	0	0	0	-	-	1	0	0	0	0	0	0	0	0	0	0	0	0	0	0
ERS1867174	2016	India	local	India	-	23733_3#1	ERR3804594	India	-	Non Targeted [Surveillance Study]	Blood	Symptomatic	ERS1867174	SJB	Carl Britto	31665304	CipNS	1	0	0	Include	4.3.1.2	0	0	0	0	0	0	0	0	0	0	0	0	0	0	0	0	0	0	0	0	0	0	0	0	0	0	0	0	-	-	1	0	0	0	0	0	0	0	0	0	0	1	0	0	0
ERS1867223	2017	India	local	India	-	23733_3#53	ERR3804541	India	-	Non Targeted [Surveillance Study]	Blood	Symptomatic	ERS1867223	SJB	Carl Britto	31665304	CipNS	1	0	0	Include	4.3.1.2	0	0	0	0	0	0	0	0	0	0	0	0	0	0	0	0	0	0	0	0	0	0	0	0	0	0	0	0	-	-	1	0	0	0	0	0	0	0	0	0	0	0	0	0	0
8616_4_54_IndSP9_2009	2009	India	local	India	-	8616_4#54	ERR420430	India	SP9	Non Targeted [Surveillance Study]	-	-	SAMEA1687842	NIC	Shanta Dutta	25961941	CipNS	1	0	0	Include	4.3.1.2	0	0	0	0	0	0	0	0	0	0	0	0	0	0	0	0	0	0	0	0	0	0	0	0	0	0	0	0	-	-	0	1	0	0	0	0	0	0	0	0	0	0	0	0	0
8616_4_55_IndSP11_2009	2009	India	local	India	-	8616_4#55	ERR420431	India	SP11	Non Targeted [Surveillance Study]	-	-	SAMEA1687833	NIC	Shanta Dutta	25961941	CipNS	1	0	0	Include	4.3.1.2	0	0	0	0	0	0	0	0	0	0	0	0	0	0	0	0	0	0	0	0	0	0	0	0	0	0	0	0	-	-	0	1	0	0	0	0	0	0	0	0	0	0	0	0	0
SLT4	2018	Singapore	local	Singapore	-	SRR12567849	SRR12567849	Singapore	-	Non Targeted [Routine diagnostics]	Blood	-	-	IDS	Chew Ka Lip; Sophie Octavia	33496224	CipNS	1	0	0	Include	4.3.1.2	0	0	0	0	0	0	0	0	0	0	0	0	0	0	0	0	0	0	0	0	0	0	0	0	0	0	0	0	-	-	1	0	0	0	0	0	0	0	0	0	0	0	0	0	0
H143860628	2014	Iraq	travel	Iraq	Iraq	SRR1966027	SRR1966027	United Kingdom	-	Non Targeted [Reference lab]	-	-	SRS902804	PHE	Marie Chattaway	27069781	CipNS	1	0	0	Include	4.3.1.2	0	0	0	0	0	0	0	0	0	0	0	0	0	0	0	0	0	0	0	0	0	0	0	0	0	0	0	0	-	-	1	0	0	0	0	0	0	0	0	0	0	0	0	0	0
ERS1867184	2016	India	local	India	-	23733_3#12	ERR3804591	India	-	Non Targeted [Surveillance Study]	Blood	Symptomatic	ERS1867184	SJB	Carl Britto	31665304	CipNS	1	0	0	Include	4.3.1.2	0	0	0	0	0	0	0	0	0	0	0	0	0	0	0	0	0	0	0	0	0	0	0	0	0	0	0	0	-	-	0	1	0	0	0	0	0	0	0	0	0	0	0	0	0
ERS1867222	2017	India	local	India	-	23733_3#49	ERR3804581	India	-	Non Targeted [Surveillance Study]	Blood	Symptomatic	ERS1867222	SJB	Carl Britto	31665304	CipNS	1	0	0	Include	4.3.1.2	0	0	0	0	0	0	0	0	0	0	0	0	0	0	0	0	0	0	0	0	0	0	0	0	0	0	0	0	-	-	0	1	0	0	0	0	0	0	0	0	0	0	0	0	0
ERS1867235	2016	India	local	India	-	23733_3#63	ERR3804560	India	-	Non Targeted [Surveillance Study]	Blood	Symptomatic	ERS1867235	SJB	Carl Britto	31665304	CipNS	1	0	0	Include	4.3.1.2	0	0	0	0	0	0	0	0	0	0	0	0	0	0	0	0	0	0	0	0	0	0	0	0	0	0	0	0	-	-	0	1	0	0	0	0	0	0	0	0	0	0	0	0	0
10492_1_44_IndMDUST249_2011	2011	India	travel	India	India	10492_1#44	ERR352297	Australia	MDUST249	Non Targeted [Reference lab]	Blood	-	SAMEA2157301	MDU	Mary Valcanis	25961941	CipNS	1	0	0	Include	4.3.1.2	0	0	0	0	0	0	0	0	0	0	0	0	0	0	0	0	0	0	0	0	0	0	0	0	0	0	0	0	-	-	1	0	0	0	0	0	0	0	0	0	0	0	0	0	0
10493_1_30_IndMDUST183_2011	2011	India	travel	India	India	10493_1#30	ERR352455	Australia	MDUST183	Non Targeted [Reference lab]	Blood	-	SAMEA2150673	MDU	Mary Valcanis	25961941	CipNS	1	0	0	Include	4.3.1.2	0	0	0	0	0	0	0	0	0	0	0	0	0	0	0	0	0	0	0	0	0	0	0	0	0	0	0	0	-	-	1	0	0	0	0	0	0	0	0	0	0	1	0	0	0
10493_1_33_IndMDUST201_2011	2011	India	travel	India	India	10493_1#33	ERR352458	Australia	MDUST201	Non Targeted [Reference lab]	Blood	-	SAMEA2156911	MDU	Mary Valcanis	25961941	CipNS	1	0	0	Include	4.3.1.2	0	0	0	0	0	0	0	0	0	0	0	0	0	0	0	0	0	0	0	0	0	0	0	0	0	0	0	0	-	-	1	0	0	0	0	0	0	0	0	0	0	0	0	0	0
B18119	2014	India	Not Provided	India	-	21052_3#168	ERR1788904	India	-	Targeted [AMR investigation]	Blood	-	SAMEA4384619	CMC	-	32003431	CipNS	1	0	0	Exclude	4.3.1.2	0	0	0	0	0	0	0	0	0	0	0	0	0	0	0	0	0	0	0	0	0	0	0	0	0	0	0	0	-	-	1	0	0	0	0	0	0	0	0	0	0	1	0	0	0
ERS1545635	2016	Nepal	local	Nepal	-	22027_3#14	ERR2213831	Nepal	-	Non Targeted [Surveillance Study]	Blood	Symptomatic	ERS1545635	PAH	Carl Britto	29684021	CipNS	1	0	0	Include	4.3.1.2	0	0	0	0	0	0	0	0	0	0	0	0	0	0	0	0	0	0	0	0	0	0	0	0	0	0	0	0	-	-	1	0	0	0	0	0	0	0	0	0	0	0	0	0	0
ERS1545642	2016	Nepal	local	Nepal	-	22027_3#21	ERR2213838	Nepal	-	Non Targeted [Surveillance Study]	Blood	Symptomatic	ERS1545642	PAH	Carl Britto	29684021	CipNS	1	0	0	Include	4.3.1.2	0	0	0	0	0	0	0	0	0	0	0	0	0	0	0	0	0	0	0	0	0	0	0	0	0	0	0	0	-	-	1	0	0	0	0	0	0	0	0	0	0	0	0	0	0
ERS1545643	2016	Nepal	local	Nepal	-	22027_3#22	ERR2213839	Nepal	-	Non Targeted [Surveillance Study]	Blood	Symptomatic	ERS1545643	PAH	Carl Britto	29684021	CipNS	1	0	0	Include	4.3.1.2	0	0	0	0	0	0	0	0	0	0	0	0	0	0	0	0	0	0	0	0	0	0	0	0	0	0	0	0	-	-	1	0	0	0	0	0	0	0	0	0	0	0	0	0	0
ERS1545205	2016	Nepal	local	Nepal	-	22027_3#44	ERR2213861	Nepal	-	Non Targeted [Surveillance Study]	Blood	Symptomatic	ERS1545205	PAH	Carl Britto	29684021	CipNS	1	0	0	Include	4.3.1.2	0	0	0	0	0	0	0	0	0	0	0	0	0	0	0	0	0	0	0	0	0	0	0	0	0	0	0	0	-	-	1	0	0	0	0	0	0	0	0	0	0	0	0	0	0
ERS1545222	2016	Nepal	local	Nepal	-	22027_3#61	ERR2213878	Nepal	-	Non Targeted [Surveillance Study]	Blood	Symptomatic	ERS1545222	PAH	Carl Britto	29684021	CipNS	1	0	0	Include	4.3.1.2	0	0	0	0	0	0	0	0	0	0	0	0	0	0	0	0	0	0	0	0	0	0	0	0	0	0	0	0	-	-	1	0	0	0	0	0	0	0	0	0	0	0	0	0	0
82541	2015	India	travel	India	India	SRR3049676	SRR3049676	United Kingdom	-	Non Targeted [Reference lab]	-	-	SRS1220284	PHE	Marie Chattaway	27069781	CipNS	1	0	0	Include	4.3.1.2	0	0	0	0	0	0	0	0	0	0	0	0	0	0	0	0	0	0	0	0	0	0	0	0	0	0	0	0	-	-	1	0	0	0	0	0	0	0	0	0	0	0	0	0	0
B15500	2015	India	Not Provided	India	-	21052_3#178	ERR1788914	India	-	Targeted [AMR investigation]	Blood	-	SAMEA4384624	CMC	-	32003431	CipNS	1	0	0	Exclude	4.3.1.2	0	0	0	0	0	0	0	0	0	0	0	0	0	0	0	0	0	0	0	0	0	0	0	0	0	0	0	0	-	-	1	0	0	0	0	0	0	0	0	0	0	0	0	0	0
10561_2_19_Nepnp11_2011	2011	Nepal	local	Nepal	-	10561_2#19	ERR357594	Nepal	np11	Non Targeted [Surveillance Study]	Blood	Symptomatic	SAMEA2144733	PAH	Abhilasha Karkey; Buddha Basnyat; Steve Baker	25961941	CipNS	1	0	0	Include	4.3.1.2	0	0	0	0	0	0	0	0	0	0	0	0	0	0	0	0	0	0	0	0	0	0	0	0	0	0	0	0	-	-	1	0	0	0	0	0	0	0	0	0	0	0	0	0	0
10349_1_52_Ind101104_2010	2010	India	travel	India	India	10349_1#52	ERR343300	New Zealand	ERL101104	Non Targeted [Reference lab]	Blood	-	SAMEA2072653	ESR	Joep de Ligt (originally Muriel Dufour)	25961941	CipR	1	1	0	Include	4.3.1.2	0	0	0	0	0	0	0	0	0	0	0	0	0	0	0	0	0	0	0	0	0	0	0	0	0	0	0	0	-	-	1	0	0	0	1	0	0	0	0	1	0	0	0	0	0
ERS1867211	2017	India	local	India	-	23733_3#39	ERR3804545	India	-	Non Targeted [Surveillance Study]	Blood	Symptomatic	ERS1867211	SJB	Carl Britto	31665304	CipNS	1	0	0	Include	4.3.1.2	0	0	0	0	0	0	0	0	0	0	0	0	0	0	0	0	0	0	0	0	0	0	0	0	0	0	0	0	-	-	1	0	0	0	0	0	0	0	0	0	0	1	0	0	0
ERS1867220	2017	India	local	India	-	23733_3#48	ERR3804506	India	-	Non Targeted [Surveillance Study]	Blood	Symptomatic	ERS1867220	SJB	Carl Britto	31665304	CipNS	1	0	0	Include	4.3.1.2	0	0	0	0	0	0	0	0	0	0	0	0	0	0	0	0	0	0	0	0	0	0	0	0	0	0	0	0	-	-	1	0	0	0	0	0	0	0	0	0	0	1	0	0	0
ERS1867251	2016	India	local	India	-	23733_4#13	ERR3804577	India	-	Non Targeted [Surveillance Study]	Blood	Symptomatic	ERS1867251	SJB	Carl Britto	31665304	CipNS	1	0	0	Include	4.3.1.2	0	0	0	0	0	0	0	0	0	0	0	0	0	0	0	0	0	0	0	0	0	0	0	0	0	0	0	0	-	-	1	0	0	0	0	0	0	0	0	0	0	1	0	0	0
ERS1867254	2017	India	local	India	-	23733_4#16	ERR3804601	India	-	Non Targeted [Surveillance Study]	Blood	Symptomatic	ERS1867254	SJB	Carl Britto	31665304	CipNS	1	0	0	Include	4.3.1.2	0	0	0	0	0	0	0	0	0	0	0	0	0	0	0	0	0	0	0	0	0	0	0	0	0	0	0	0	-	-	1	0	0	0	0	0	0	0	0	0	0	1	0	0	0
ERS1545419	2015	Nepal	local	Nepal	-	20087_8#10	ERR1837143	Nepal	-	Non Targeted [Surveillance Study]	Blood	Symptomatic	ERS1545419	PAH	Carl Britto	29684021	CipNS	1	0	0	Include	4.3.1.2	0	0	0	0	0	0	0	0	0	0	0	0	0	0	0	0	0	0	0	0	0	0	0	0	0	0	0	0	-	-	1	0	0	0	0	0	0	0	0	0	0	0	0	0	0
ERS1545432	2014	Nepal	local	Nepal	-	20087_8#23	ERR1837156	Nepal	-	Non Targeted [Surveillance Study]	Blood	Symptomatic	ERS1545432	PAH	Carl Britto	29684021	CipNS	1	0	0	Include	4.3.1.2	0	0	0	0	0	0	0	0	0	0	0	0	0	0	0	0	0	0	0	0	0	0	0	0	0	0	0	0	-	-	1	0	0	0	0	0	0	0	0	0	0	0	0	0	0
ERS1545525	2011	Nepal	local	Nepal	-	20621_8#37	ERR1837249	Nepal	-	Non Targeted [Surveillance Study]	Blood	Symptomatic	ERS1545525	PAH	Carl Britto	29684021	CipNS	1	0	0	Include	4.3.1.2	0	0	0	0	0	0	0	0	0	0	0	0	0	0	0	0	0	0	0	0	0	0	0	0	0	0	0	0	-	-	1	0	0	0	0	0	0	0	0	0	0	0	0	0	0
ERS1545532	2011	Nepal	local	Nepal	-	20621_8#44	ERR1837256	Nepal	-	Non Targeted [Surveillance Study]	Blood	Symptomatic	ERS1545532	PAH	Carl Britto	29684021	CipNS	1	0	0	Include	4.3.1.2	0	0	0	0	0	0	0	0	0	0	0	0	0	0	0	0	0	0	0	0	0	0	0	0	0	0	0	0	-	-	1	0	0	0	0	0	0	0	0	0	0	0	0	0	0
ERS1545561	2013	Nepal	local	Nepal	-	20621_8#71	ERR1837283	Nepal	-	Non Targeted [Surveillance Study]	Blood	Symptomatic	ERS1545561	PAH	Carl Britto	29684021	CipNS	1	0	0	Include	4.3.1.2	0	0	0	0	0	0	0	0	0	0	0	0	0	0	0	0	0	0	0	0	0	0	0	0	0	0	0	0	-	-	1	0	0	0	0	0	0	0	0	0	0	0	0	0	0
ERS1867173	2016	India	local	India	-	23733_3#2	ERR3804566	India	-	Non Targeted [Surveillance Study]	Blood	Symptomatic	ERS1867173	SJB	Carl Britto	31665304	CipNS	1	0	0	Include	4.3.1.2	0	0	0	0	0	0	0	0	0	0	0	0	0	0	0	0	0	0	0	0	0	0	0	0	0	0	0	0	-	-	0	1	0	0	0	0	0	0	0	0	0	0	0	0	0
ERS1867228	2016	India	local	India	-	23733_3#56	ERR3804543	India	-	Non Targeted [Surveillance Study]	Blood	Symptomatic	ERS1867228	SJB	Carl Britto	31665304	CipNS	1	0	0	Include	4.3.1.2	0	0	0	0	0	0	0	0	0	0	0	0	0	0	0	0	0	0	0	0	0	0	0	0	0	0	0	0	-	-	0	1	0	0	0	0	0	0	0	0	0	0	0	0	0
10562_2_42_IndMDUST273_2011	2011	India	travel	India	India	10562_2#42	ERR357797	Australia	MDUST273	Non Targeted [Reference lab]	Stool	-	SAMEA2153135	MDU	Mary Valcanis	25961941	CipNS	1	0	0	Include	4.3.1.2	0	0	0	0	0	0	0	0	0	0	0	0	0	0	0	0	0	0	0	0	0	0	0	0	0	0	0	0	-	-	0	1	0	0	0	0	0	0	0	0	0	0	0	0	0
9475_4_54_IndE2889_2006	2006	India	local	India	-	9475_4#54	ERR279350	India	E2889	Non Targeted [Surveillance Study]	-	-	SAMEA1903757	NIC	Shanta Dutta	25961941	CipS	0	0	0	Include	4.3.1.2	0	0	0	0	0	0	0	0	1	1	0	0	0	0	1	1	0	0	0	0	0	0	1	0	1	0	0	0	MDR	-	0	0	0	0	0	0	0	0	0	0	0	0	0	0	0
ERS1545430	2014	Nepal	local	Nepal	-	20087_8#21	ERR1837154	Nepal	-	Non Targeted [Surveillance Study]	Blood	Symptomatic	ERS1545430	PAH	Carl Britto	29684021	CipNS	1	0	0	Include	4.3.1.2	0	0	0	0	0	0	0	0	0	0	0	0	0	0	0	0	0	0	0	0	0	0	0	0	0	0	0	0	-	-	1	0	0	0	0	0	0	0	0	0	0	0	0	0	0
ERS1545522	2011	Nepal	local	Nepal	-	20621_8#34	ERR1837246	Nepal	-	Non Targeted [Surveillance Study]	Blood	Symptomatic	ERS1545522	PAH	Carl Britto	29684021	CipNS	1	0	0	Include	4.3.1.2	0	0	0	0	0	0	0	0	0	0	0	0	0	0	0	0	0	0	0	0	0	0	0	0	0	0	0	0	-	-	1	0	0	0	0	0	0	0	0	0	0	0	0	0	0
ERS1545632	2016	Nepal	local	Nepal	-	22027_3#11	ERR2213828	Nepal	-	Non Targeted [Surveillance Study]	Blood	Symptomatic	ERS1545632	PAH	Carl Britto	29684021	CipNS	1	0	0	Include	4.3.1.2	0	0	0	0	0	0	0	0	0	0	0	0	0	0	0	0	0	0	0	0	0	0	0	0	0	0	0	0	-	-	1	0	0	0	0	0	0	0	0	0	0	0	0	0	0
ERS1545634	2016	Nepal	local	Nepal	-	22027_3#13	ERR2213830	Nepal	-	Non Targeted [Surveillance Study]	Blood	Symptomatic	ERS1545634	PAH	Carl Britto	29684021	CipNS	1	0	0	Include	4.3.1.2	0	0	0	0	0	0	0	0	0	0	0	0	0	0	0	0	0	0	0	0	0	0	0	0	0	0	0	0	-	-	1	0	0	0	0	0	0	0	0	0	0	0	0	0	0
ERS1545637	2016	Nepal	local	Nepal	-	22027_3#16	ERR2213833	Nepal	-	Non Targeted [Surveillance Study]	Blood	Symptomatic	ERS1545637	PAH	Carl Britto	29684021	CipNS	1	0	0	Include	4.3.1.2	0	0	0	0	0	0	0	0	0	0	0	0	0	0	0	0	0	0	0	0	0	0	0	0	0	0	0	0	-	-	1	0	0	0	0	0	0	0	0	0	0	0	0	0	0
ERS1545639	2016	Nepal	local	Nepal	-	22027_3#18	ERR2213835	Nepal	-	Non Targeted [Surveillance Study]	Blood	Symptomatic	ERS1545639	PAH	Carl Britto	29684021	CipNS	1	0	0	Include	4.3.1.2	0	0	0	0	0	0	0	0	0	0	0	0	0	0	0	0	0	0	0	0	0	0	0	0	0	0	0	0	-	-	1	0	0	0	0	0	0	0	0	0	0	0	0	0	0
ERS1545649	2016	Nepal	local	Nepal	-	22027_3#28	ERR2213845	Nepal	-	Non Targeted [Surveillance Study]	Blood	Symptomatic	ERS1545649	PAH	Carl Britto	29684021	CipNS	1	0	0	Include	4.3.1.2	0	0	0	0	0	0	0	0	0	0	0	0	0	0	0	0	0	0	0	0	0	0	0	0	0	0	0	0	-	-	1	0	0	0	0	0	0	0	0	0	0	0	0	0	0
ERS1545651	2016	Nepal	local	Nepal	-	22027_3#30	ERR2213847	Nepal	-	Non Targeted [Surveillance Study]	Blood	Symptomatic	ERS1545651	PAH	Carl Britto	29684021	CipNS	1	0	0	Include	4.3.1.2	0	0	0	0	0	0	0	0	0	0	0	0	0	0	0	0	0	0	0	0	0	0	0	0	0	0	0	0	-	-	1	0	0	0	0	0	0	0	0	0	0	0	0	0	0
ERS1545653	2016	Nepal	local	Nepal	-	22027_3#32	ERR2213849	Nepal	-	Non Targeted [Surveillance Study]	Blood	Symptomatic	ERS1545653	PAH	Carl Britto	29684021	CipNS	1	0	0	Include	4.3.1.2	0	0	0	0	0	0	0	0	0	0	0	0	0	0	0	0	0	0	0	0	0	0	0	0	0	0	0	0	-	-	1	0	0	0	0	0	0	0	0	0	0	0	0	0	0
10493_1_22_UnkMDUST162_2011	2011	-	travel	-	-	10493_1#22	ERR352447	Australia	MDUST162	Non Targeted [Reference lab]	Blood	-	SAMEA2150780	MDU	Mary Valcanis	25961941	CipNS	1	0	0	Exclude	4.3.1.2	0	0	0	0	0	0	0	0	0	0	0	0	0	0	0	0	0	0	0	0	0	0	0	0	0	0	0	0	-	-	1	0	0	0	0	0	0	0	0	0	0	1	0	0	0
10349_1_34_Ind082356_2008	2008	India	travel	India	India	10349_1#34	ERR343282	New Zealand	ERL082356	Non Targeted [Reference lab]	Stool	-	SAMEA2072647	ESR	Joep de Ligt (originally Muriel Dufour)	25961941	CipR	1	1	0	Include	4.3.1.2	0	0	0	0	0	0	0	0	0	0	0	0	0	0	0	0	0	0	0	0	0	0	0	0	0	0	0	0	-	-	1	0	0	0	1	0	0	0	0	1	0	0	0	0	0
160005TY	2016	Nepal	travel	Nepal	Nepal	DRR071068	DRR071068	Japan	-	Targeted [Other]	Stool	Symptomatic	SAMD00061307	NDJ	-	29255729	CipR	1	1	0	Exclude	4.3.1.2	0	0	0	0	0	0	0	0	0	0	0	0	0	0	0	0	0	0	0	0	0	0	0	0	0	0	0	0	-	-	1	0	0	0	1	0	0	0	0	1	0	0	0	0	0
ERS1545442	2013	Nepal	local	Nepal	-	20087_8#33	ERR1837166	Nepal	-	Non Targeted [Surveillance Study]	Blood	Symptomatic	ERS1545442	PAH	Carl Britto	29684021	CipNS	1	0	0	Include	4.3.1.2	0	0	0	0	0	0	0	0	0	0	0	0	0	0	0	0	0	0	0	0	0	0	0	0	0	0	0	0	-	-	0	1	0	0	0	0	0	0	0	0	0	0	0	0	0
ERS1545566	2014	Nepal	local	Nepal	-	20621_8#76	ERR1837288	Nepal	-	Non Targeted [Surveillance Study]	Blood	Symptomatic	ERS1545566	PAH	Carl Britto	29684021	CipNS	1	0	0	Include	4.3.1.2	0	0	0	0	0	0	0	0	0	0	0	0	0	0	0	0	0	0	0	0	0	0	0	0	0	0	0	0	-	-	1	0	0	0	0	0	0	0	0	0	0	0	0	0	0
ERS1545640	2016	Nepal	local	Nepal	-	22027_3#19	ERR2213836	Nepal	-	Non Targeted [Surveillance Study]	Blood	Symptomatic	ERS1545640	PAH	Carl Britto	29684021	CipNS	1	0	0	Include	4.3.1.2	0	0	0	0	0	0	0	0	0	0	0	0	0	0	0	0	0	0	0	0	0	0	0	0	0	0	0	0	-	-	1	0	0	0	0	0	0	0	0	0	0	0	0	0	0
ERS1545207	2016	Nepal	local	Nepal	-	22027_3#46	ERR2213863	Nepal	-	Non Targeted [Surveillance Study]	Blood	Symptomatic	ERS1545207	PAH	Carl Britto	29684021	CipNS	1	0	0	Include	4.3.1.2	0	0	0	0	0	0	0	0	0	0	0	0	0	0	0	0	0	0	0	0	0	0	0	0	0	0	0	0	-	-	1	0	0	0	0	0	0	0	0	0	0	0	0	0	0
ERS1545213	2016	Nepal	local	Nepal	-	22027_3#52	ERR2213869	Nepal	-	Non Targeted [Surveillance Study]	Blood	Symptomatic	ERS1545213	PAH	Carl Britto	29684021	CipNS	1	0	0	Include	4.3.1.2	0	0	0	0	0	0	0	0	0	0	0	0	0	0	0	0	0	0	0	0	0	0	0	0	0	0	0	0	-	-	1	0	0	0	0	0	0	0	0	0	0	0	0	0	0
ERS1867290	2017	India	local	India	-	23733_4#51	ERR3804538	India	-	Non Targeted [Surveillance Study]	Blood	Symptomatic	ERS1867290	SJB	Carl Britto	31665304	CipNS	1	0	0	Include	4.3.1.2	0	0	0	0	0	0	0	0	0	0	0	0	0	0	0	0	0	0	0	0	0	0	0	0	0	0	0	0	-	-	1	0	0	0	0	0	0	0	0	0	0	0	0	0	0
ERS1545211	2016	Nepal	local	Nepal	-	22027_3#50	ERR2213867	Nepal	-	Non Targeted [Surveillance Study]	Blood	Symptomatic	ERS1545211	PAH	Carl Britto	29684021	CipNS	1	0	0	Include	4.3.1.2	0	0	0	0	0	0	0	0	0	0	0	0	0	0	0	0	0	0	0	0	0	0	0	0	0	0	0	0	-	-	1	0	0	0	0	0	0	0	0	0	0	0	0	0	0
113504	2015	India	travel	India	India	SRR5990039	SRR5990039	United Kingdom	-	Non Targeted [Reference lab]	-	-	SRS2477734	PHE	Marie Chattaway	27069781	CipNS	1	0	0	Include	4.3.1.2	0	0	0	0	0	0	0	0	0	0	0	0	0	0	0	0	0	0	0	0	0	0	0	0	0	0	0	0	-	-	1	0	0	0	0	0	0	0	0	0	0	0	0	0	0
ERS1545453	2011	Nepal	local	Nepal	-	20087_8#44	ERR1837177	Nepal	-	Non Targeted [Surveillance Study]	Blood	Symptomatic	ERS1545453	PAH	Carl Britto	29684021	CipNS	1	0	0	Include	4.3.1.2	0	0	0	0	0	0	0	0	0	0	0	0	0	0	0	0	0	0	0	0	0	0	0	0	0	0	0	0	-	-	1	0	0	0	0	0	0	0	0	0	0	0	0	0	0
8616_4_46_IndBCR162_2011	2011	India	local	India	-	8616_4#46	ERR420422	India	BCR162	Non Targeted [Surveillance Study]	-	-	SAMEA1687854	NIC	Shanta Dutta	25961941	CipNS	1	0	0	Include	4.3.1.2	0	0	0	0	0	0	0	0	0	0	0	0	0	0	0	0	0	0	0	0	0	0	0	0	0	0	0	0	-	-	0	1	0	0	0	0	0	0	0	0	0	0	0	0	0
01TY492	2010	Nepal	local	Nepal	-	ERR4133997	ERR4133997	Nepal	-	Targeted [Other]	Blood	-	ERS4552271	PAH	-	33085725	CipNS	1	0	0	Exclude	4.3.1.2	0	0	0	0	0	0	0	0	0	0	0	0	0	0	0	0	0	0	0	0	0	0	0	0	0	0	0	0	-	-	1	0	0	0	0	0	0	0	0	0	0	0	0	0	0
ERS1867216	2017	India	local	India	-	23733_3#44	ERR3804534	India	-	Non Targeted [Surveillance Study]	Blood	Symptomatic	ERS1867216	SJB	Carl Britto	31665304	CipNS	1	0	0	Include	4.3.1.2	0	0	0	0	0	0	0	0	0	0	0	0	0	0	0	0	0	0	0	0	0	0	0	0	0	0	0	0	-	-	0	1	0	0	0	0	0	0	0	0	0	0	0	0	0
110024TY	2011	Nepal	travel	Nepal	Nepal	DRR071035	DRR071035	Japan	-	Targeted [Other]	Blood	Symptomatic	SAMD00061274	NDJ	-	29255729	CipNS	1	0	0	Exclude	4.3.1.2	0	0	0	0	0	0	0	0	0	0	0	0	0	0	0	0	0	0	0	0	0	0	0	0	0	0	0	0	-	-	1	0	0	0	0	0	0	0	0	0	0	0	0	0	0
10493_1_20_NepMDUST157_2012	2012	Nepal	travel	Nepal	Nepal	10493_1#20	ERR352445	Australia	MDUST157	Non Targeted [Reference lab]	Stool	-	SAMEA2154519	MDU	Mary Valcanis	25961941	CipNS	1	0	0	Include	4.3.1.2	0	0	0	0	0	0	0	0	0	0	0	0	0	0	0	0	0	0	0	0	0	0	0	0	0	0	0	0	-	-	1	0	0	0	0	0	0	0	0	0	0	0	0	0	0
ERS1545219	2016	Nepal	local	Nepal	-	22027_3#58	ERR2213875	Nepal	-	Non Targeted [Surveillance Study]	Blood	Symptomatic	ERS1545219	PAH	Carl Britto	29684021	CipNS	1	0	0	Include	4.3.1.2	0	0	0	0	0	0	0	0	0	0	0	0	0	0	0	0	0	0	0	0	0	0	0	0	0	0	0	0	-	-	1	0	0	0	0	0	0	0	0	0	0	0	0	0	0
ERS1867190	2017	India	local	India	-	23733_3#18	ERR3804507	India	-	Non Targeted [Surveillance Study]	Blood	Symptomatic	ERS1867190	SJB	Carl Britto	31665304	CipNS	1	0	0	Include	4.3.1.2	0	0	0	0	0	0	0	0	0	0	0	0	0	0	0	0	0	0	0	0	0	0	0	0	0	0	0	0	-	-	0	1	0	0	0	0	0	0	0	0	0	0	0	0	0
171294	2015	India	travel	India	India	SRR5193366	SRR5193366	United Kingdom	-	Non Targeted [Reference lab]	-	-	SRS1933028	PHE	Marie Chattaway	27069781	CipNS	1	0	0	Include	4.3.1.2	0	0	0	0	0	0	0	0	0	0	0	0	0	0	0	0	0	0	0	0	0	0	0	0	0	0	0	0	-	-	0	1	0	0	0	0	0	0	0	0	0	0	0	0	0
142681	2015	India	travel	India	India	SRR5500521	SRR5500521	United Kingdom	-	Non Targeted [Reference lab]	-	-	SRS2163130	PHE	Marie Chattaway	27069781	CipNS	1	0	0	Include	4.3.1.2	0	0	0	0	0	0	0	0	0	0	0	0	0	0	0	0	0	0	0	0	0	0	0	0	0	0	0	0	-	-	1	0	0	0	0	0	0	0	0	0	0	0	0	0	0
9475_4_55_IndE2990_2006	2006	India	local	India	-	9475_4#55	ERR279351	India	E2990	Non Targeted [Surveillance Study]	-	-	SAMEA1903759	NIC	Shanta Dutta	25961941	CipS	0	0	0	Include	4.3.1.2	0	0	0	0	0	0	0	0	0	1	0	0	0	0	1	0	0	0	0	0	0	0	1	0	1	0	0	0	-	-	0	0	0	0	0	0	0	0	0	0	0	0	0	0	0
STY7_AL513382	2011	Nepal	local	Nepal	-	ERR1079232	ERR1079232	Nepal	-	Non Targeted [Other]	Blood	-	ERS866132	PAH	-	26974227	CipNS	1	0	0	Include	4.3.1.2	0	0	0	0	0	0	0	0	0	0	0	0	0	0	0	0	0	0	0	0	0	0	0	0	0	0	0	0	-	-	1	0	0	0	0	0	0	0	0	0	0	0	0	0	0
345426	2015	India	travel	India	India	SRR5989310	SRR5989310	United Kingdom	-	Non Targeted [Reference lab]	-	-	SRS2477322	PHE	Marie Chattaway	27069781	CipR	1	1	0	Include	4.3.1.2	0	0	0	0	0	0	0	0	0	0	0	0	0	0	1	0	0	0	1	0	0	0	0	1	0	0	0	0	-	-	1	0	0	1	0	0	0	0	0	1	0	0	0	0	0
10493_1_9_IndMDUST128_2011	2011	India	travel	India	India	10493_1#9	ERR352434	Australia	MDUST128	Non Targeted [Reference lab]	Blood	-	SAMEA2159440	MDU	Mary Valcanis	25961941	CipR	1	1	0	Include	4.3.1.2	0	0	0	0	0	0	0	0	0	0	0	0	0	0	0	0	0	0	0	0	0	0	0	0	0	0	0	0	-	-	1	0	0	0	1	0	0	0	0	1	0	0	0	0	0
149239	2015	India	travel	India	India	SRR5500444	SRR5500444	United Kingdom	-	Non Targeted [Reference lab]	-	-	SRS2163054	PHE	Marie Chattaway	27069781	CipR	1	1	0	Include	4.3.1.2	0	0	0	0	0	0	0	0	0	0	0	0	0	0	0	0	0	0	0	0	0	0	0	0	0	0	0	0	-	-	1	0	0	0	1	0	0	0	0	1	0	0	0	0	0
ERS1545624	2016	Nepal	local	Nepal	-	22027_3#3	ERR2213820	Nepal	-	Non Targeted [Surveillance Study]	Blood	Symptomatic	ERS1545624	PAH	Carl Britto	29684021	CipNS	1	0	0	Include	4.3.1.2	0	0	0	0	0	0	0	0	0	0	0	0	0	0	0	0	0	0	0	0	0	0	0	0	0	0	0	0	-	-	1	0	0	0	0	0	0	0	0	0	0	0	0	0	0
10492_1_6_IndMDUST127_2011	2011	India	travel	India	India	10492_1#6	ERR352259	Australia	MDUST127	Non Targeted [Reference lab]	Blood	-	SAMEA2158751	MDU	Mary Valcanis	25961941	CipR	1	1	0	Include	4.3.1.2	0	0	0	0	0	0	0	0	0	0	0	0	0	0	0	0	0	0	0	0	0	0	0	0	0	0	0	0	-	-	1	0	0	0	1	0	0	0	0	1	0	0	0	0	0
172311	2015	India	travel	India	India	SRR5500482	SRR5500482	United Kingdom	-	Non Targeted [Reference lab]	-	-	SRS2163089	PHE	Marie Chattaway	27069781	CipNS	1	0	0	Include	4.3.1.2	0	0	0	0	0	0	0	0	0	0	0	0	0	0	0	0	0	0	0	0	0	0	0	0	0	0	0	0	-	-	0	1	0	0	0	0	0	0	0	0	0	0	0	0	0
102536	2015	India	travel	India	India	SRR5500493	SRR5500493	United Kingdom	-	Non Targeted [Reference lab]	-	-	SRS2163101	PHE	Marie Chattaway	27069781	CipR	1	1	0	Include	4.3.1.2	0	0	0	0	0	0	0	0	0	0	0	0	0	0	0	0	0	0	0	0	0	0	0	0	0	0	0	0	-	-	1	0	0	0	1	0	0	0	0	1	0	0	0	0	0
ERS1545218	2016	Nepal	local	Nepal	-	22027_3#57	ERR2213874	Nepal	-	Non Targeted [Surveillance Study]	Blood	Symptomatic	ERS1545218	PAH	Carl Britto	29684021	CipNS	1	0	0	Include	4.3.1.2	0	0	0	0	0	0	0	0	0	0	0	0	0	0	0	0	0	0	0	0	0	0	0	0	0	0	0	0	-	-	1	0	0	0	0	0	0	0	0	0	0	0	0	0	0
140007TY	2014	India	travel	India	India	DRR071054	DRR071054	Japan	-	Targeted [Other]	Blood	Symptomatic	SAMD00061293	NDJ	-	29255729	CipR	1	1	0	Exclude	4.3.1.2	0	0	0	0	0	0	0	0	0	0	0	0	0	0	0	0	0	0	0	0	0	0	0	0	0	0	0	0	-	-	1	0	0	0	1	0	0	0	0	1	0	0	0	0	0
358440	2017	Pakistan	travel	Pakistan	Pakistan	SRR5585105	SRR5585105	United Kingdom	-	Non Targeted [Reference lab]	-	-	SRS2216337	PHE	Marie Chattaway	27069781	CipR	1	1	0	Include	4.3.1.2	0	0	0	0	0	0	0	0	0	0	0	0	0	0	0	0	0	0	0	0	0	0	0	0	0	0	0	0	-	-	1	0	0	0	1	0	0	0	0	1	0	0	0	0	0
8616_4_48_IndBCR175_2011	2011	India	local	India	-	8616_4#48	ERR420424	India	BCR175	Non Targeted [Surveillance Study]	-	-	SAMEA1687827	NIC	Shanta Dutta	25961941	CipR	1	1	0	Include	4.3.1.2	0	0	0	0	0	0	0	0	0	0	0	0	0	0	0	0	0	0	0	0	0	0	0	0	0	0	0	0	-	-	1	0	0	0	1	0	0	0	0	1	0	0	0	0	0
8616_4_58_IndSP80_2011	2011	India	local	India	-	8616_4#58	ERR420434	India	SP80	Non Targeted [Surveillance Study]	-	-	SAMEA1687845	NIC	Shanta Dutta	25961941	CipR	1	1	0	Include	4.3.1.2	0	0	0	0	0	0	0	0	0	0	0	0	0	0	0	0	0	0	0	0	0	0	0	0	0	0	0	0	-	-	1	0	0	0	1	0	0	0	0	1	0	0	0	0	0
ERS3348160	2015	Chile	Not Provided	Chile	-	29791_4#138	ERR4244313	Chile	-	Non Targeted [Reference lab]	Blood	-	4735STDY6880827	ISC	Juan Carlos Hormazabal	33079054	CipR	1	1	0	Include	4.3.1.2	0	0	0	0	0	0	0	0	0	0	0	0	0	0	0	0	0	0	0	0	0	0	0	0	0	0	0	0	-	-	1	0	0	0	1	0	0	0	0	1	0	0	0	0	0
8616_4_41_IndBCR62_2009	2009	India	local	India	-	8616_4#41	ERR420417	India	BCR62	Non Targeted [Surveillance Study]	-	-	SAMEA1687856	NIC	Shanta Dutta	25961941	CipR	1	1	0	Include	4.3.1.2	0	0	0	0	0	0	0	0	0	0	0	0	0	0	0	0	0	0	0	0	0	0	0	0	0	0	0	0	-	-	1	0	0	0	1	0	0	0	0	1	0	0	0	0	0
8616_4_50_IndBCR191_2011	2011	India	local	India	-	8616_4#50	ERR420426	India	BCR191	Non Targeted [Surveillance Study]	-	-	SAMEA1687872	NIC	Shanta Dutta	25961941	CipR	1	1	0	Include	4.3.1.2	0	0	0	0	0	0	0	0	0	0	0	0	0	0	0	0	0	0	0	0	0	0	0	0	0	0	0	0	-	-	1	0	0	0	1	0	0	0	0	1	0	0	0	0	0
343077_214162	2012	Bangladesh	local	Bangladesh	-	ERR2663759	ERR2663759	Bangladesh	-	Targeted [AMR investigation]	Blood	Symptomatic	SAMEA4759347	CHR	Senjuti Saha	30425150	CipR	1	1	0	Exclude	4.3.1.2	0	0	0	0	0	0	0	0	0	0	0	0	0	0	0	0	0	0	0	0	0	0	0	0	0	0	0	0	-	-	1	0	0	0	1	0	0	0	0	1	0	0	0	0	0
197077	2015	India	travel	India	India	SRR5500514	SRR5500514	United Kingdom	-	Non Targeted [Reference lab]	-	-	SRS2163123	PHE	Marie Chattaway	27069781	CipR	1	1	0	Include	4.3.1.2	0	0	0	0	0	0	0	0	0	0	0	0	0	0	0	0	0	0	0	0	0	0	0	0	0	0	0	0	-	-	1	0	0	0	1	0	0	0	0	1	0	0	0	0	0
311418	2016	India	travel	India	India	SRR5949950	SRR5949950	United Kingdom	-	Non Targeted [Reference lab]	-	-	SRS2443790	PHE	Marie Chattaway	27069781	CipR	1	1	0	Include	4.3.1.2	0	0	0	0	0	0	0	0	0	0	0	0	0	0	0	0	0	0	0	0	0	0	0	0	0	0	0	0	-	-	1	0	0	0	1	0	0	0	0	1	0	0	0	0	0
10492_1_43_IndMDUST248_2011	2011	India	travel	India	India	10492_1#43	ERR352296	Australia	MDUST248	Non Targeted [Reference lab]	Blood	-	SAMEA2150856	MDU	Mary Valcanis	25961941	CipR	1	1	0	Include	4.3.1.2	0	0	0	0	0	0	0	0	0	0	0	0	0	0	0	0	0	0	0	0	0	0	0	0	0	0	0	0	-	-	1	0	0	0	1	0	0	0	0	1	0	0	0	0	0
ERS1545216	2016	Nepal	local	Nepal	-	22027_3#55	ERR2213872	Nepal	-	Non Targeted [Surveillance Study]	Blood	Symptomatic	ERS1545216	PAH	Carl Britto	29684021	CipR	1	1	0	Include	4.3.1.2	0	0	0	0	0	0	0	0	0	0	0	0	0	0	0	0	0	0	0	0	0	0	0	0	0	0	0	0	-	-	1	0	0	0	1	0	0	0	0	1	0	0	0	0	0
140040TY	2014	India	travel	India	India	DRR071057	DRR071057	Japan	-	Targeted [Other]	Blood	Symptomatic	SAMD00061296	NDJ	-	29255729	CipR	1	1	0	Exclude	4.3.1.2	0	0	0	0	0	0	0	0	0	0	0	0	0	0	0	0	0	0	0	0	0	0	0	0	0	0	0	0	-	-	1	0	0	0	1	0	0	0	0	1	0	0	0	0	0
201545	2016	India	travel	India	India	SRR5500524	SRR5500524	United Kingdom	-	Non Targeted [Reference lab]	-	-	SRS2163133	PHE	Marie Chattaway	27069781	CipR	1	1	0	Include	4.3.1.2	0	0	0	0	0	0	0	0	0	0	0	0	0	0	0	0	0	0	0	0	0	0	0	0	0	0	0	0	-	-	1	0	0	0	1	0	0	0	0	1	0	0	0	0	0
KRSAL17-2216	2017	India	travel	India	India	SRR9616298	SRR9616298	North Korea	-	Targeted [AMR investigation]	-	Symptomatic	SAMN12168192	KDC	-	33651791	CipR	1	1	0	Exclude	4.3.1.2	0	0	0	0	0	0	0	0	0	0	0	0	0	0	0	0	0	0	0	0	0	0	0	0	0	0	0	0	-	-	1	0	0	0	1	0	0	0	0	1	0	0	0	0	0
10492_1_13_IndMDUST147_2012	2012	India	travel	India	India	10492_1#13	ERR352266	Australia	MDUST147	Non Targeted [Reference lab]	Blood	-	SAMEA2152949	MDU	Mary Valcanis	25961941	CipR	1	1	0	Include	4.3.1.2	0	0	0	0	0	0	0	0	0	0	0	0	0	0	0	0	0	0	0	0	0	0	0	0	0	0	0	0	-	-	1	0	0	0	1	0	0	0	0	1	0	0	0	0	0
ERS1545558	2013	Nepal	local	Nepal	-	20621_8#69	ERR1837281	Nepal	-	Non Targeted [Surveillance Study]	Blood	Symptomatic	ERS1545558	PAH	Carl Britto	29684021	CipR	1	1	0	Include	4.3.1.2	0	0	0	0	0	0	0	0	0	0	0	0	0	0	0	0	0	0	0	0	0	0	0	0	0	0	0	0	-	-	1	0	0	0	1	0	0	0	0	1	0	0	0	0	0
345581	2017	India	travel	India	India	SRR5983010	SRR5983010	United Kingdom	-	Non Targeted [Reference lab]	-	-	SRS2471926	PHE	Marie Chattaway	27069781	CipR	1	1	0	Include	4.3.1.2	0	0	0	0	0	0	0	0	0	0	0	0	0	0	0	0	0	0	0	0	0	0	0	0	0	0	0	0	-	-	1	0	0	0	1	0	0	0	0	1	0	0	0	0	0
KRSAL17-2217	2017	India	travel	India	India	SRR9616299	SRR9616299	North Korea	-	Targeted [AMR investigation]	-	Symptomatic	SAMN12168191	KDC	-	33651791	CipR	1	1	0	Exclude	4.3.1.2	0	0	0	0	0	0	0	0	0	0	0	0	0	0	0	0	0	0	0	0	0	0	0	0	0	0	0	0	-	-	1	0	0	0	1	0	0	0	0	1	0	0	0	0	0
KRSAL17-2204	2017	India	travel	India	India	SRR9616300	SRR9616300	North Korea	-	Targeted [AMR investigation]	-	Symptomatic	SAMN12168190	KDC	-	33651791	CipR	1	1	0	Exclude	4.3.1.2	0	0	0	0	0	0	0	0	0	0	0	0	0	0	0	0	0	0	0	0	0	0	0	0	0	0	0	0	-	-	1	0	0	0	1	0	0	0	0	1	0	0	0	0	0
340238	2017	India	travel	India	India	SRR5633226	SRR5633226	United Kingdom	-	Non Targeted [Reference lab]	-	-	SRS2243199	PHE	Marie Chattaway	27069781	CipR	1	1	0	Include	4.3.1.2	0	0	0	0	0	0	0	0	0	0	0	0	0	0	0	0	0	0	0	0	0	0	0	0	0	0	0	0	-	-	1	0	0	0	1	0	0	0	0	1	0	0	0	0	0
Iso48-11_03_2016	2016	Myanmar	local	Myanmar	-	SRR8117597	SRR8117597	Myanmar	-	Non Targeted [Routine diagnostics]	Blood	Symptomatic	SAMN10134666	OTG	-	31225619	CipR	1	1	0	Include	4.3.1.2	0	0	0	0	0	0	0	0	0	0	0	0	0	0	0	0	0	0	0	0	0	0	0	0	0	0	0	0	-	-	1	0	0	0	1	0	0	0	0	1	0	0	0	0	0
ERS1545434	2013	Nepal	local	Nepal	-	20087_8#25	ERR1837158	Nepal	-	Non Targeted [Surveillance Study]	Blood	Symptomatic	ERS1545434	PAH	Carl Britto	29684021	CipR	1	1	0	Include	4.3.1.2	0	0	0	0	0	0	0	0	0	0	0	0	0	0	0	0	0	0	0	0	0	0	0	0	0	0	0	0	-	-	1	0	0	0	1	0	0	0	0	1	0	0	0	0	0
ERS1545550	2013	Nepal	local	Nepal	-	20621_8#62	ERR1837274	Nepal	-	Non Targeted [Surveillance Study]	Blood	Symptomatic	ERS1545550	PAH	Carl Britto	29684021	CipR	1	1	0	Include	4.3.1.2	0	0	0	0	0	0	0	0	0	0	0	0	0	0	0	0	0	0	0	0	0	0	0	0	0	0	0	0	-	-	1	0	0	0	1	0	0	0	0	1	0	0	0	0	0
ERS1545554	2013	Nepal	local	Nepal	-	20621_8#66	ERR1837278	Nepal	-	Non Targeted [Surveillance Study]	Blood	Symptomatic	ERS1545554	PAH	Carl Britto	29684021	CipR	1	1	0	Include	4.3.1.2	0	0	0	0	0	0	0	0	0	0	0	0	0	0	0	0	0	0	0	0	0	0	0	0	0	0	0	0	-	-	1	0	0	0	1	0	0	0	0	1	0	0	0	0	0
ERS1545557	2013	Nepal	local	Nepal	-	20621_8#68	ERR1837280	Nepal	-	Non Targeted [Surveillance Study]	Blood	Symptomatic	ERS1545557	PAH	Carl Britto	29684021	CipR	1	1	0	Include	4.3.1.2	0	0	0	0	0	0	0	0	0	0	0	0	0	0	0	0	0	0	0	0	0	0	0	0	0	0	0	0	-	-	1	0	0	0	1	0	0	0	0	1	0	0	0	0	0
17STY160_AL513382	2013	Nepal	local	Nepal	-	ERR1079278	ERR1079278	Nepal	-	Non Targeted [Other]	Blood	-	ERS866072	PAH	-	26974227	CipR	1	1	0	Include	4.3.1.2	0	0	0	0	0	0	0	0	0	0	0	0	0	0	0	0	0	0	0	0	0	0	0	0	0	0	0	0	-	-	1	0	0	0	1	0	0	0	0	1	0	0	0	0	0
22420_1_98_Pak15186_2017	2016	Pakistan	local	Pakistan	-	22420_1#97	ERR2093333	Pakistan	-	Targeted [AMR investigation]	Blood	-	SAMEA103981502	AKU	-	29463654	CipNS	1	0	0	Exclude	4.3.1	0	0	0	0	0	0	0	0	0	0	0	0	0	0	0	0	0	0	0	0	0	0	0	0	0	0	0	0	-	-	1	0	0	0	0	0	0	0	0	0	0	0	0	0	0
10492_1_82_IndMDUST408_2012	2012	India	travel	India	India	10492_1#82	ERR352335	Australia	MDUST408	Non Targeted [Reference lab]	Blood	-	SAMEA2151226	MDU	Mary Valcanis	25961941	CipR	1	1	0	Include	4.3.1.2	0	0	0	0	0	0	0	0	0	0	0	0	0	0	0	0	0	0	0	0	0	0	0	0	0	0	0	0	-	-	1	0	0	0	1	0	0	0	0	1	0	0	0	0	0
Iso22-04_06_2016	2016	Myanmar	local	Myanmar	-	SRR8117604	SRR8117604	Myanmar	-	Non Targeted [Routine diagnostics]	Blood	Symptomatic	SAMN10134666	OTG	-	31225619	CipR	1	1	0	Include	4.3.1.2	0	0	0	0	0	0	0	0	0	0	0	0	0	0	0	0	0	0	0	0	0	0	0	0	0	0	0	0	-	-	1	0	0	0	1	0	0	0	0	1	0	0	0	0	0
ERS1545217	2016	Nepal	local	Nepal	-	22027_3#56	ERR2213873	Nepal	-	Non Targeted [Surveillance Study]	Blood	Symptomatic	ERS1545217	PAH	Carl Britto	29684021	CipR	1	1	0	Include	4.3.1.2	0	0	0	0	0	0	0	0	0	0	0	0	0	0	0	0	0	0	0	0	0	0	0	0	0	0	0	0	-	-	1	0	0	0	1	0	0	0	0	1	0	0	0	0	0
ERS1867233	2016	India	local	India	-	23733_3#61	ERR3804568	India	-	Non Targeted [Surveillance Study]	Blood	Symptomatic	ERS1867233	SJB	Carl Britto	31665304	CipR	1	1	0	Include	4.3.1.2	0	0	0	0	0	0	0	0	0	0	0	0	0	0	0	0	0	0	0	0	0	0	0	0	0	0	0	0	-	-	1	0	0	0	1	0	0	0	0	1	0	0	0	0	0
ERS1545567	2015	Nepal	local	Nepal	-	20621_8#77	ERR1837289	Nepal	-	Non Targeted [Surveillance Study]	Blood	Symptomatic	ERS1545567	PAH	Carl Britto	29684021	CipR	1	1	0	Include	4.3.1.2	0	0	0	0	0	0	0	0	0	0	0	0	0	0	0	0	0	0	0	0	0	0	0	0	0	0	0	0	-	-	1	0	0	0	1	0	0	0	0	1	0	0	0	0	0
Iso66-22_07_2016	2016	Myanmar	local	Myanmar	-	SRR8117621	SRR8117621	Myanmar	-	Non Targeted [Routine diagnostics]	Blood	Symptomatic	SAMN10134666	OTG	-	31225619	CipR	1	1	0	Include	4.3.1.2	0	0	0	0	0	0	0	0	0	0	0	0	0	0	0	0	0	0	0	0	0	0	0	0	0	0	0	0	-	-	1	0	0	0	1	0	0	0	0	1	0	0	0	0	0
Iso82-28_02_2016	2016	Myanmar	local	Myanmar	-	SRR8117610	SRR8117610	Myanmar	-	Non Targeted [Routine diagnostics]	Blood	Symptomatic	SAMN10134666	OTG	-	31225619	CipR	1	1	0	Include	4.3.1.2	0	0	0	0	0	0	0	0	0	0	0	0	0	0	0	0	0	0	0	0	0	0	0	0	0	0	0	0	-	-	1	0	0	0	1	0	0	0	0	1	0	0	0	0	0
ERS1867227	2016	India	local	India	-	23733_3#55	ERR3804588	India	-	Non Targeted [Surveillance Study]	Blood	Symptomatic	ERS1867227	SJB	Carl Britto	31665304	CipR	1	1	0	Include	4.3.1.2	0	0	0	0	0	0	0	0	0	0	0	0	0	0	0	0	0	0	0	0	0	0	0	0	0	0	0	0	-	-	1	0	0	0	1	0	0	0	0	1	0	0	0	0	0
Iso54-12_05_2016	2016	Myanmar	local	Myanmar	-	SRR8117601	SRR8117601	Myanmar	-	Non Targeted [Routine diagnostics]	Blood	Symptomatic	SAMN10134666	OTG	-	31225619	CipR	1	1	0	Include	4.3.1.2	0	0	0	0	0	0	0	0	0	0	0	0	0	0	0	0	0	0	0	0	0	0	0	0	0	0	0	0	-	-	1	0	0	0	1	0	0	0	0	1	0	0	0	0	0
ERS1867185	2016	India	local	India	-	23733_3#13	ERR3804510	India	-	Non Targeted [Surveillance Study]	Blood	Symptomatic	ERS1867185	SJB	Carl Britto	31665304	CipR	1	1	0	Include	4.3.1.2	0	0	0	0	0	0	0	0	0	0	0	0	0	0	0	0	0	0	0	0	0	0	0	0	0	0	0	0	-	-	1	0	0	0	1	0	0	0	0	1	0	0	0	0	0
ERS1867188	2017	India	local	India	-	23733_3#16	ERR3804542	India	-	Non Targeted [Surveillance Study]	Blood	Symptomatic	ERS1867188	SJB	Carl Britto	31665304	CipR	1	1	0	Include	4.3.1.2	0	0	0	0	0	0	0	0	0	0	0	0	0	0	0	0	0	0	0	0	0	0	0	0	0	0	0	0	-	-	1	0	0	0	1	0	0	0	0	1	0	0	0	0	0
ERS1867177	2017	India	local	India	-	23733_3#5	ERR3804513	India	-	Non Targeted [Surveillance Study]	Blood	Symptomatic	ERS1867177	SJB	Carl Britto	31665304	CipR	1	1	0	Include	4.3.1.2	0	0	0	0	0	0	0	0	0	0	0	0	0	0	0	0	0	0	0	0	0	0	0	0	0	0	0	0	-	-	1	0	0	0	1	0	0	0	0	1	0	0	0	0	0
ERS1867178	2016	India	local	India	-	23733_3#6	ERR3804565	India	-	Non Targeted [Surveillance Study]	Blood	Symptomatic	ERS1867178	SJB	Carl Britto	31665304	CipR	1	1	0	Include	4.3.1.2	0	0	0	0	0	0	0	0	0	0	0	0	0	0	0	0	0	0	0	0	0	0	0	0	0	0	0	0	-	-	1	0	0	0	1	0	0	0	0	1	0	0	0	0	0
ERS1867179	2016	India	local	India	-	23733_3#7	ERR3804533	India	-	Non Targeted [Surveillance Study]	Blood	Symptomatic	ERS1867179	SJB	Carl Britto	31665304	CipR	1	1	0	Include	4.3.1.2	0	0	0	0	0	0	0	0	0	0	0	0	0	0	0	0	0	0	0	0	0	0	0	0	0	0	0	0	-	-	1	0	0	0	1	0	0	0	0	1	0	0	0	0	0
Iso52-02_05_2016	2016	Myanmar	local	Myanmar	-	SRR8117579	SRR8117579	Myanmar	-	Non Targeted [Routine diagnostics]	Blood	Symptomatic	SAMN10134666	OTG	-	31225619	CipR	1	1	0	Include	4.3.1.2	0	0	0	0	0	0	0	0	0	0	0	0	0	0	0	0	0	0	0	0	0	0	0	0	0	0	0	0	-	-	1	0	0	0	1	0	0	0	0	1	0	0	0	0	0
SLT3	2019	Myanmar	travel	Myanmar	Myanmar	SRR12567850	SRR12567850	Singapore	-	Non Targeted [Routine diagnostics]	Stool	-	-	IDS	Chew Ka Lip; Sophie Octavia	33496224	CipR	1	1	0	Include	4.3.1.2	0	0	0	0	0	0	0	0	0	0	0	0	0	0	0	0	0	0	0	0	0	0	0	0	0	0	0	0	-	-	1	0	0	0	1	0	0	0	0	1	0	0	0	0	0
01TY061	2008	Nepal	local	Nepal	-	ERR4133912	ERR4133912	Nepal	-	Targeted [Other]	Blood	-	ERS4552186	PAH	-	33085725	CipNS	1	0	0	Exclude	4.3.1.2	0	0	0	0	0	0	0	0	0	0	0	0	0	0	0	0	0	0	0	0	0	0	0	0	0	0	0	0	-	-	1	0	0	0	0	0	0	0	0	0	0	0	0	0	0
STY27_MERGE_AL513382	2012	Nepal	local	Nepal	-	ERR1079237	ERR1079237	Nepal	-	Non Targeted [Other]	Blood	-	ERS866114	PAH	-	26974227	CipNS	1	0	0	Include	4.3.1.2	0	0	0	0	0	0	0	0	0	0	0	0	0	0	0	0	0	0	0	0	0	0	0	0	0	0	0	0	-	-	1	0	0	0	0	0	0	0	0	0	0	0	0	0	0
13STY9_AL513382	2011	Nepal	local	Nepal	-	ERR1079233	ERR1079233	Nepal	-	Non Targeted [Other]	Blood	-	ERS866061	PAH	-	26974227	CipNS	1	0	0	Include	4.3.1.2	0	0	0	0	0	0	0	0	0	0	0	0	0	0	0	0	0	0	0	0	0	0	0	0	0	0	0	0	-	-	1	0	0	0	0	0	0	0	0	0	0	0	0	0	0
STY48_AL513382	2012	Nepal	local	Nepal	-	ERR1079247	ERR1079247	Nepal	-	Non Targeted [Other]	Blood	-	ERS866124	PAH	-	26974227	CipNS	1	0	0	Include	4.3.1.2	0	0	0	0	0	0	0	0	0	0	0	0	0	0	0	0	0	0	0	0	0	0	0	0	0	0	0	0	-	-	1	0	0	0	0	0	0	0	0	0	0	0	0	0	0
01TY226	2009	Nepal	local	Nepal	-	ERR4133947	ERR4133947	Nepal	-	Targeted [Other]	Blood	-	ERS4552221	PAH	-	33085725	CipNS	1	0	0	Exclude	4.3.1.2	0	0	0	0	0	0	0	0	0	0	0	0	0	0	0	0	0	0	0	0	0	0	0	0	0	0	0	0	-	-	1	0	0	0	0	0	0	0	0	0	0	0	0	0	0
01TY142	2009	Nepal	local	Nepal	-	ERR4133932	ERR4133932	Nepal	-	Targeted [Other]	Blood	-	ERS4552206	PAH	-	33085725	CipNS	1	0	0	Exclude	4.3.1.2	0	0	0	0	0	0	0	0	0	0	0	0	0	0	0	0	0	0	0	0	0	0	0	0	0	0	0	0	-	-	1	0	0	0	0	0	0	0	0	0	0	0	0	0	0
20STY229_AL513382	2014	Nepal	local	Nepal	-	ERR1079301	ERR1079301	Nepal	-	Non Targeted [Other]	Blood	-	ERS866079	PAH	-	26974227	CipR	1	1	0	Include	4.3.1.2	0	0	0	0	0	0	0	0	0	0	0	0	0	0	0	0	0	0	0	0	0	0	0	0	0	0	0	0	-	-	1	0	0	0	1	0	0	0	0	1	0	0	0	0	0
01TY342	2010	Nepal	local	Nepal	-	ERR4133969	ERR4133969	Nepal	-	Targeted [Other]	Blood	-	ERS4552243	PAH	-	33085725	CipNS	1	0	0	Exclude	4.3.1.2	0	0	0	0	0	0	0	0	0	0	0	0	0	0	0	0	0	0	0	0	0	0	0	0	0	0	0	0	-	-	1	0	0	0	0	0	0	0	0	0	0	0	0	0	0
GB496	2010	Nepal	local	Nepal	-	ERR4134001	ERR4134001	Nepal	-	Non Targeted [Surveillance Study]	Stool	Asymptomatic Carrier	ERS4552275	PAH	-	33085725	CipNS	1	0	0	Exclude	4.3.1.2	0	0	0	0	0	0	0	0	0	0	0	0	0	0	0	0	0	0	0	0	0	0	0	0	0	0	0	0	-	-	1	0	0	0	0	0	0	0	0	0	0	0	0	0	0
29STY240_AL513382	2014	Nepal	local	Nepal	-	ERR1079307	ERR1079307	Nepal	-	Non Targeted [Other]	Blood	-	ERS866092	PAH	-	26974227	CipNS	1	0	0	Include	4.3.1.2	0	0	0	0	0	0	0	0	0	0	0	0	0	0	0	0	0	0	0	0	0	0	0	0	0	0	0	0	-	-	1	0	0	0	0	0	0	0	0	0	0	0	0	0	0
STY30_AL513382	2012	Nepal	local	Nepal	-	ERR1079239	ERR1079239	Nepal	-	Non Targeted [Other]	Blood	-	ERS866116	PAH	-	26974227	CipNS	1	0	0	Include	4.3.1.2	0	0	0	0	0	0	0	0	0	0	0	0	0	0	0	0	0	0	0	0	0	0	0	0	0	0	0	0	-	-	1	0	0	0	0	0	0	0	0	0	0	0	0	0	0
01TY095	2009	Nepal	local	Nepal	-	ERR4133922	ERR4133922	Nepal	-	Targeted [Other]	Blood	-	ERS4552196	PAH	-	33085725	CipNS	1	0	0	Exclude	4.3.1.2	0	0	0	0	0	0	0	0	0	0	0	0	0	0	0	0	0	0	0	0	0	0	0	0	0	0	0	0	-	-	1	0	0	0	0	0	0	0	0	0	0	0	0	0	0
01TY096	2009	Nepal	local	Nepal	-	ERR4133923	ERR4133923	Nepal	-	Targeted [Other]	Blood	-	ERS4552197	PAH	-	33085725	CipNS	1	0	0	Exclude	4.3.1.2	0	0	0	0	0	0	0	0	0	0	0	0	0	0	0	0	0	0	0	0	0	0	0	0	0	0	0	0	-	-	1	0	0	0	0	0	0	0	0	0	0	0	0	0	0
01TY230	2009	Nepal	local	Nepal	-	ERR4133948	ERR4133948	Nepal	-	Targeted [Other]	Blood	-	ERS4552222	PAH	-	33085725	CipNS	1	0	0	Exclude	4.3.1.2	0	0	0	0	0	0	0	0	0	0	0	0	0	0	0	0	0	0	0	0	0	0	0	0	0	0	0	0	-	-	1	0	0	0	0	0	0	0	0	0	0	0	0	0	0
15STY132_AL513382	2013	Nepal	local	Nepal	-	ERR1079263	ERR1079263	Nepal	-	Non Targeted [Other]	Blood	-	ERS866065	PAH	-	26974227	CipR	1	1	0	Include	4.3.1.2	0	0	0	0	0	0	0	0	0	0	0	0	0	0	0	0	0	0	0	0	0	0	0	0	0	0	0	0	-	-	1	0	0	0	1	0	0	0	0	1	0	0	0	0	0
01TY242	2009	Nepal	local	Nepal	-	ERR4133950	ERR4133950	Nepal	-	Targeted [Other]	Blood	-	ERS4552224	PAH	-	33085725	CipNS	1	0	0	Exclude	4.3.1.2	0	0	0	0	0	0	0	0	0	0	0	0	0	0	0	0	0	0	0	0	0	0	0	0	0	0	0	0	-	-	1	0	0	0	0	0	0	0	0	0	0	0	0	0	0
01TY065	2008	Nepal	local	Nepal	-	ERR4133913	ERR4133913	Nepal	-	Targeted [Other]	Blood	-	ERS4552187	PAH	-	33085725	CipNS	1	0	0	Exclude	4.3.1.2	0	0	0	0	0	0	0	0	0	0	0	0	0	0	0	0	0	0	0	0	0	0	0	0	0	0	0	0	-	-	1	0	0	0	0	0	0	0	0	0	0	0	0	0	0
01TY481	2010	Nepal	local	Nepal	-	ERR4133995	ERR4133995	Nepal	-	Targeted [Other]	Blood	-	ERS4552269	PAH	-	33085725	CipNS	1	0	0	Exclude	4.3.1.2	0	0	0	0	0	0	0	0	0	0	0	0	0	0	0	0	0	0	0	0	0	0	0	0	0	0	0	0	-	-	1	0	0	0	0	0	0	0	0	0	0	0	0	0	0
STY18_AL513382	2012	Nepal	local	Nepal	-	ERR1079236	ERR1079236	Nepal	-	Non Targeted [Other]	Blood	-	ERS866108	PAH	-	26974227	CipNS	1	0	0	Include	4.3.1.2	0	0	0	0	0	0	0	0	0	0	0	0	0	0	0	0	0	0	0	0	0	0	0	0	0	0	0	0	-	-	1	0	0	0	0	0	0	0	0	0	0	0	0	0	0
6STY126_AL513382	2013	Nepal	local	Nepal	-	ERR1079261	ERR1079261	Nepal	-	Non Targeted [Other]	Blood	-	ERS866098	PAH	-	26974227	CipNS	1	0	0	Include	4.3.1.2	0	0	0	0	0	0	0	0	0	0	0	0	0	0	0	0	0	0	0	0	0	0	0	0	0	0	0	0	-	-	1	0	0	0	0	0	0	0	0	0	0	0	0	0	0
01TY218	2009	Nepal	local	Nepal	-	ERR4133946	ERR4133946	Nepal	-	Targeted [Other]	Blood	-	ERS4552220	PAH	-	33085725	CipNS	1	0	0	Exclude	4.3.1.2	0	0	0	0	0	0	0	0	0	0	0	0	0	0	0	0	0	0	0	0	0	0	0	0	0	0	0	0	-	-	1	0	0	0	0	0	0	0	0	0	0	0	0	0	0
090001TY	2009	India	travel	India	India	DRR071028	DRR071028	Japan	-	Targeted [Other]	Blood	Symptomatic	SAMD00061267	NDJ	-	29255729	CipNS	1	0	0	Exclude	4.3.1.2	0	0	0	0	0	0	0	0	0	0	0	0	0	0	0	0	0	0	0	0	0	0	0	0	0	0	0	0	-	-	1	0	0	0	0	0	0	0	0	0	0	0	0	0	0
020034TY	2002	India	travel	India	India	DRR070990	DRR070990	Japan	-	Targeted [Other]	Blood	Symptomatic	SAMD00061229	NDJ	-	29255729	CipS	0	0	0	Exclude	4.3.1.2	0	0	0	0	0	0	0	0	0	0	0	0	0	0	0	0	0	0	0	0	0	0	0	0	0	0	0	0	-	-	0	0	0	0	0	0	0	0	0	0	0	0	0	0	0
060006TY	2006	Pakistan	travel	Pakistan	Pakistan	DRR071016	DRR071016	Japan	-	Targeted [Other]	Blood	Symptomatic	SAMD00061255	NDJ	-	29255729	CipS	0	0	0	Exclude	4.3.1.2	0	0	0	0	0	0	0	0	0	0	0	0	0	0	0	0	0	0	0	0	0	0	0	0	0	0	0	0	-	-	0	0	0	0	0	0	0	0	0	0	0	0	0	0	0
10349_1_14_Ind04140_2004	2004	India	travel	India	India	10349_1#14	ERR343262	New Zealand	ERL04140	Non Targeted [Reference lab]	Blood	-	SAMEA2072894	ESR	Joep de Ligt (originally Muriel Dufour)	25961941	CipNS	1	0	0	Include	4.3.1.2	0	0	0	0	0	0	0	0	0	0	0	0	0	0	0	0	0	0	0	0	0	0	0	0	0	0	0	0	-	-	1	0	0	0	0	0	0	0	0	0	0	0	0	0	0
01TY128	2009	Nepal	local	Nepal	-	ERR4133928	ERR4133928	Nepal	-	Targeted [Other]	Blood	-	ERS4552202	PAH	-	33085725	CipNS	1	0	0	Exclude	4.3.1.2	0	0	0	0	0	0	0	0	0	0	0	0	0	0	0	0	0	0	0	0	0	0	0	0	0	0	0	0	-	-	1	0	0	0	0	0	0	0	0	0	0	0	0	0	0
SLT0626	2019	India	travel	India	India	SRR12567845	SRR12567845	Singapore	-	Non Targeted [Routine diagnostics]	Blood	-	-	IDS	Chew Ka Lip; Sophie Octavia	33496224	CipNS	1	0	0	Include	4.3.1.2	0	0	0	0	0	0	0	0	0	0	0	0	0	0	0	0	0	0	0	0	0	0	0	0	0	0	0	0	-	-	0	1	0	0	0	0	0	0	0	0	0	0	0	0	0
10349_1_72_Ind11877_2011	2011	India	travel	India	India	10349_1#72	ERR343320	New Zealand	ERL11877	Non Targeted [Reference lab]	Stool	-	SAMEA2072818	ESR	Joep de Ligt (originally Muriel Dufour)	25961941	CipNS	1	0	0	Include	4.3.1.2	0	0	0	0	0	0	0	0	0	0	0	0	0	0	0	0	0	0	0	0	0	0	0	0	0	0	0	0	-	-	1	0	0	0	0	0	0	0	0	0	0	0	0	0	0
010038TY	2001	India	travel	India	India	DRR070980	DRR070980	Japan	-	Targeted [Other]	Stool	Symptomatic	SAMD00061219	NDJ	-	29255729	CipNS	1	0	0	Exclude	4.3.1.2	0	0	0	0	0	0	0	0	1	1	0	0	0	0	1	1	0	0	0	0	0	0	1	0	1	0	0	0	MDR	-	1	0	0	0	0	0	0	0	0	0	0	0	0	0	0
01TY170	2009	Nepal	local	Nepal	-	ERR4133939	ERR4133939	Nepal	-	Targeted [Other]	Blood	-	ERS4552213	PAH	-	33085725	CipNS	1	0	0	Exclude	4.3.1.2	0	0	0	0	0	0	0	0	0	0	0	0	0	0	0	0	0	0	0	0	0	0	0	0	0	0	0	0	-	-	1	0	0	0	0	0	0	0	0	0	0	0	0	0	0
10349_1_10_Ind032330_2003	2003	India	travel	India	India	10349_1#10	ERR343258	New Zealand	ERL032330	Non Targeted [Reference lab]	Blood	-	SAMEA2072496	ESR	Joep de Ligt (originally Muriel Dufour)	25961941	CipNS	1	0	0	Include	4.3.1.2	0	0	0	0	0	0	0	0	0	0	0	0	0	0	0	0	0	0	0	0	0	0	0	0	0	0	0	0	-	-	1	0	0	0	0	0	0	0	0	0	0	1	0	0	0
01TY172	2009	Nepal	local	Nepal	-	ERR4133940	ERR4133940	Nepal	-	Targeted [Other]	Blood	-	ERS4552214	PAH	-	33085725	CipNS	1	0	0	Exclude	4.3.1.2	0	0	0	0	0	0	0	0	0	0	0	0	0	0	0	0	0	0	0	0	0	0	0	0	0	0	0	0	-	-	1	0	0	0	0	0	0	0	0	0	0	0	0	0	0
B25055	2010	India	Not Provided	India	-	21052_3#128	ERR1788864	India	-	Targeted [AMR investigation]	Blood	-	SAMEA4384599	CMC	-	32003431	CipNS	1	0	0	Exclude	4.3.1.2	0	0	0	0	0	0	0	0	0	0	0	0	0	0	0	0	0	0	0	0	0	0	0	0	0	0	0	0	-	-	1	0	0	0	0	0	0	0	0	0	0	0	0	0	0
10349_1_59_Ind103534_2010	2010	India	travel	India	India	10349_1#59	ERR343307	New Zealand	ERL103534	Non Targeted [Reference lab]	Blood	-	SAMEA2072658	ESR	Joep de Ligt (originally Muriel Dufour)	25961941	CipNS	1	0	0	Include	4.3.1.2	0	0	0	0	0	0	0	0	0	0	0	0	0	0	0	0	0	0	0	0	0	0	0	0	0	0	0	0	-	-	0	1	0	0	0	0	0	0	0	0	0	0	0	0	0
01TY371	2010	Nepal	local	Nepal	-	ERR4133974	ERR4133974	Nepal	-	Targeted [Other]	Blood	-	ERS4552248	PAH	-	33085725	CipNS	1	0	0	Exclude	4.3.1.2	0	0	0	0	0	0	0	0	0	0	0	0	0	0	0	0	0	0	0	0	0	0	0	0	0	0	0	0	-	-	1	0	0	0	0	0	0	0	0	0	0	0	0	0	0
105324	2015	India	travel	India	India	SRR3286567	SRR3286567	United Kingdom	-	Non Targeted [Reference lab]	-	-	SRS1357531	PHE	Marie Chattaway	27069781	CipNS	1	0	0	Include	4.3.1.2	0	0	0	0	0	0	0	0	0	0	0	0	0	0	0	0	0	0	0	0	0	0	0	0	0	0	0	0	-	-	1	0	0	0	0	0	0	0	0	0	0	0	0	0	0
B4393	1991	India	Not Provided	India	-	21052_3#22	ERR1788758	India	-	Targeted [AMR investigation]	Blood	-	SAMEA4384546	CMC	-	32003431	CipS	0	0	0	Exclude	4.3.1.2	0	0	0	0	0	0	0	0	0	0	0	0	0	0	0	0	0	0	0	0	0	0	0	0	0	0	0	0	-	-	0	0	0	0	0	0	0	0	0	0	0	0	0	0	0
01TY211	2009	Nepal	local	Nepal	-	ERR4133944	ERR4133944	Nepal	-	Targeted [Other]	Blood	-	ERS4552218	PAH	-	33085725	CipNS	1	0	0	Exclude	4.3.1.2	0	0	0	0	0	0	0	0	0	0	0	0	0	0	0	0	0	0	0	0	0	0	0	0	0	0	0	0	-	-	1	0	0	0	0	0	0	0	0	0	0	0	0	0	0
01TY327	2010	Nepal	local	Nepal	-	ERR4133966	ERR4133966	Nepal	-	Targeted [Other]	Blood	-	ERS4552240	PAH	-	33085725	CipNS	1	0	0	Exclude	4.3.1.2	0	0	0	0	0	0	0	0	0	0	0	0	0	0	0	0	0	0	0	0	0	0	0	0	0	0	0	0	-	-	1	0	0	0	0	0	0	0	0	0	0	0	0	0	0
10349_1_67_Ind113095_2011	2011	India	travel	India	India	10349_1#67	ERR343315	New Zealand	ERL113095	Non Targeted [Reference lab]	Blood	-	SAMEA2072662	ESR	Joep de Ligt (originally Muriel Dufour)	25961941	CipNS	1	0	0	Include	4.3.1.2	0	0	0	0	0	0	0	0	0	0	0	0	0	0	0	0	0	0	0	0	0	0	0	0	0	0	0	0	-	-	1	0	0	0	0	0	0	0	0	0	0	0	0	0	0
B10038	1996	India	Not Provided	India	-	21052_3#47	ERR1788783	India	-	Targeted [AMR investigation]	Blood	-	SAMEA4384705	CMC	-	32003431	CipNS	1	0	0	Exclude	4.3.1.2	0	0	0	0	0	0	0	0	0	0	0	0	0	0	0	0	0	0	0	0	0	0	0	0	0	0	0	0	-	-	1	0	0	0	0	0	0	0	0	0	0	0	0	0	0
B4589	1991	India	Not Provided	India	-	21052_3#23	ERR1788759	India	-	Targeted [AMR investigation]	Blood	-	SAMEA4384699	CMC	-	32003431	CipS	0	0	0	Exclude	4.3.1.2	0	0	0	0	0	0	0	0	0	0	0	0	0	0	0	0	0	0	0	0	0	0	0	0	0	0	0	0	-	-	0	0	0	0	0	0	0	0	0	0	0	0	0	0	0
100003TY	2010	India	travel	India	India	DRR071031	DRR071031	Japan	-	Targeted [Other]	Blood	Symptomatic	SAMD00061270	NDJ	-	29255729	CipNS	1	0	0	Exclude	4.3.1.2	0	0	0	0	0	0	0	0	0	0	0	0	0	0	0	0	0	0	0	0	0	0	0	0	0	0	0	0	-	-	1	0	0	0	0	0	0	0	0	0	0	0	0	0	0
01TY347	2010	Nepal	local	Nepal	-	ERR4133970	ERR4133970	Nepal	-	Targeted [Other]	Blood	-	ERS4552244	PAH	-	33085725	CipNS	1	0	0	Exclude	4.3.1.2	0	0	0	0	0	0	0	0	0	0	0	0	0	0	0	0	0	0	0	0	0	0	0	0	0	0	0	0	-	-	1	0	0	0	0	0	0	0	0	0	0	0	0	0	0
B5801	2006	India	Not Provided	India	-	21052_3#100	ERR1788836	India	-	Targeted [AMR investigation]	Blood	-	SAMEA4384585	CMC	-	32003431	CipNS	1	0	0	Exclude	4.3.1.2	0	0	0	0	0	0	0	0	0	0	0	0	0	0	0	0	0	0	0	0	0	0	0	0	0	0	0	0	-	-	1	0	0	0	0	0	0	0	0	0	0	0	0	0	0
B14724	2004	India	Not Provided	India	-	21052_3#72	ERR1788808	India	-	Targeted [AMR investigation]	Blood	-	SAMEA4384571	CMC	-	32003431	CipNS	1	0	0	Exclude	4.3.1.2	0	0	0	0	0	0	0	0	0	0	0	0	0	0	0	0	0	0	0	0	0	0	0	0	0	0	0	0	-	-	1	0	0	0	0	0	0	0	0	0	0	0	0	0	0
050015TY	2005	India	travel	India	India	DRR071013	DRR071013	Japan	-	Targeted [Other]	Blood	Symptomatic	SAMD00061252	NDJ	-	29255729	CipNS	1	0	0	Exclude	4.3.1.2	0	0	0	0	0	0	0	0	1	1	0	0	0	0	1	1	0	0	0	0	0	0	1	0	1	0	0	0	MDR	-	0	1	0	0	0	0	0	0	0	0	0	0	0	0	0
B12549	2004	India	Not Provided	India	-	21052_3#82	ERR1788818	India	-	Targeted [AMR investigation]	Blood	-	SAMEA4384576	CMC	-	32003431	CipNS	1	0	0	Exclude	4.3.1.2	0	0	0	0	0	0	0	0	0	0	0	0	0	0	0	0	0	0	0	0	0	0	0	0	0	0	0	0	-	-	1	0	0	0	0	0	0	0	0	0	0	0	0	0	0
020005TY	2002	India	travel	India	India	DRR070986	DRR070986	Japan	-	Targeted [Other]	Blood	Symptomatic	SAMD00061225	NDJ	-	29255729	CipNS	1	0	0	Exclude	4.3.1.2	0	0	0	0	0	0	0	0	0	0	0	0	0	0	0	0	0	0	0	0	0	0	0	0	0	0	0	0	-	-	0	1	0	0	0	0	0	0	0	0	0	0	0	0	0
070002TY	2007	India	travel	India	India	DRR071021	DRR071021	Japan	-	Targeted [Other]	Blood	Symptomatic	SAMD00061260	NDJ	-	29255729	CipS	0	0	0	Exclude	4.3.1.2	0	0	0	0	0	0	0	0	0	0	0	0	0	0	0	0	0	0	0	0	0	0	0	0	0	0	0	0	-	-	0	0	0	0	0	0	0	0	0	0	0	0	0	0	0
B1781	2001	India	Not Provided	India	-	21052_3#60	ERR1788796	India	-	Targeted [AMR investigation]	Blood	-	SAMEA4384565	CMC	-	32003431	CipNS	1	0	0	Exclude	4.3.1.2	0	0	0	0	0	0	0	0	1	1	0	0	0	0	1	1	0	0	0	0	0	0	1	0	1	0	0	0	MDR	-	1	0	0	0	0	0	0	0	0	0	0	0	0	0	0
B7488	2003	India	Not Provided	India	-	21052_3#67	ERR1788803	India	-	Targeted [AMR investigation]	Blood	-	SAMEA4384710	CMC	-	32003431	CipNS	1	0	0	Exclude	4.3.1.2	0	0	0	0	0	0	0	0	0	0	0	0	0	0	0	0	0	0	0	0	0	0	0	0	0	0	0	0	-	-	1	0	0	0	0	0	0	0	0	0	0	0	0	0	0
01TY441	2010	Nepal	local	Nepal	-	ERR4133987	ERR4133987	Nepal	-	Targeted [Other]	Blood	-	ERS4552261	PAH	-	33085725	CipNS	1	0	0	Exclude	4.3.1.2	0	0	0	0	0	0	0	0	0	0	0	0	0	0	0	0	0	0	0	0	0	0	0	0	0	0	0	0	-	-	1	0	0	0	0	0	0	0	0	0	0	0	0	0	0
10562_2_77_Indo_BaliMDUST398_2011	2011	Indonesia	travel	Indonesia	Indonesia	10562_2#77	ERR357832	Australia	MDUST398	Non Targeted [Reference lab]	Blood	-	SAMEA2158279	MDU	Mary Valcanis	25961941	CipNS	1	0	0	Include	4.3.1.2	0	0	0	0	0	0	0	0	0	0	0	0	0	0	0	0	0	0	0	0	0	0	0	0	0	0	0	0	-	-	0	1	0	0	0	0	0	0	0	0	0	0	0	0	0
050039TY	2005	Pakistan	travel	Pakistan	Pakistan	DRR071015	DRR071015	Japan	-	Targeted [Other]	Blood	Symptomatic	SAMD00061254	NDJ	-	29255729	CipNS	1	0	0	Exclude	4.3.1.2	0	0	0	0	0	0	0	0	1	1	0	0	0	0	1	1	0	0	0	0	0	0	1	0	1	0	0	0	MDR	-	0	1	0	0	0	0	0	0	0	0	0	0	0	0	0
SLT0469	2019	India	travel	India	India	SRR12567846	SRR12567846	Singapore	-	Non Targeted [Routine diagnostics]	Stool	-	-	IDS	Chew Ka Lip; Sophie Octavia	33496224	CipNS	1	0	0	Include	4.3.1.2	0	0	0	0	0	0	0	0	0	0	0	0	0	0	0	0	0	0	0	0	0	0	0	0	0	0	0	0	-	-	0	1	0	0	0	0	0	0	0	0	0	0	0	0	0
B8880	1992	India	Not Provided	India	-	21052_3#26	ERR1788762	India	-	Targeted [AMR investigation]	Blood	-	SAMEA4384548	CMC	-	32003431	CipS	0	0	0	Exclude	4.3.1.2	0	0	0	0	0	0	0	0	1	1	0	0	0	0	1	1	0	0	0	0	0	0	1	0	1	0	0	0	MDR	-	0	0	0	0	0	0	0	0	0	0	0	0	0	0	0
155814	2015	Pakistan	travel	Pakistan	Pakistan	SRR5500487	SRR5500487	United Kingdom	-	Non Targeted [Reference lab]	-	-	SRS2163095	PHE	Marie Chattaway	27069781	CipNS	1	0	0	Include	4.3.1.2	0	0	0	0	0	0	0	0	0	0	0	0	0	0	0	0	0	0	0	0	0	0	0	0	0	0	0	0	-	-	1	0	0	0	0	0	0	0	0	0	0	0	0	0	0
10349_1_55_Ind102275_2010	2010	India	travel	India	India	10349_1#55	ERR343303	New Zealand	ERL102275	Non Targeted [Reference lab]	-	-	SAMEA2072655	ESR	Joep de Ligt (originally Muriel Dufour)	25961941	CipNS	1	0	0	Include	4.3.1.2	0	0	0	0	0	0	0	0	0	0	0	0	0	0	0	0	0	0	0	0	0	0	0	0	0	0	0	0	-	-	1	0	0	0	0	0	0	0	0	0	0	1	0	0	0
B14483	2004	India	Not Provided	India	-	21052_3#78	ERR1788814	India	-	Targeted [AMR investigation]	Blood	-	SAMEA4384574	CMC	-	32003431	CipNS	1	0	0	Exclude	4.3.1.2	0	0	0	0	0	0	0	0	0	0	0	0	0	0	0	0	0	0	0	0	0	0	0	0	0	0	0	0	-	-	1	0	0	0	0	0	0	0	0	0	0	0	0	0	0
B7167	1993	India	Not Provided	India	-	21052_3#33	ERR1788769	India	-	Targeted [AMR investigation]	Blood	-	SAMEA4384958	CMC	-	32003431	CipNS	1	0	0	Exclude	4.3.1.2	0	0	0	0	0	0	0	0	0	0	0	0	0	0	0	0	0	0	0	0	0	0	0	0	0	0	0	0	-	-	1	0	0	0	0	0	0	0	0	0	0	0	0	0	0
10541_2_16_IndMDUST210_2011	2011	India	travel	India	India	10541_2#16	ERR352949	Australia	MDUST210	Non Targeted [Reference lab]	Blood	-	SAMEA2154281	MDU	Mary Valcanis	25961941	CipNS	1	0	0	Include	4.3.1.2	0	0	0	0	0	0	0	0	0	0	0	0	0	0	0	0	0	0	0	0	0	0	0	0	0	0	0	0	-	-	0	1	0	0	0	0	0	0	0	0	0	0	0	0	0
STY125_MERGE_AL513382	2013	Nepal	local	Nepal	-	ERR1079260	ERR1079260	Nepal	-	Non Targeted [Other]	Blood	-	ERS866102	PAH	-	26974227	CipNS	1	0	0	Include	4.3.1.2	0	0	0	0	0	0	0	0	0	0	0	0	0	0	0	0	0	0	0	0	0	0	0	0	0	0	0	0	-	-	1	0	0	0	0	0	0	0	0	0	0	0	0	0	0
B6570	1991	India	Not Provided	India	-	21052_3#1	ERR1788737	India	-	Targeted [AMR investigation]	Blood	-	SAMEA4384856	CMC	-	32003431	CipS	0	0	0	Exclude	4.3.1.2	0	0	0	0	0	0	0	0	0	0	0	0	0	0	0	0	0	0	0	0	0	0	0	0	0	0	0	0	-	-	0	0	0	0	0	0	0	0	0	0	0	0	0	0	0
STY38_AL513382	2012	Nepal	local	Nepal	-	ERR1079244	ERR1079244	Nepal	-	Non Targeted [Other]	Blood	-	ERS866121	PAH	-	26974227	CipNS	1	0	0	Include	4.3.1.2	0	0	0	0	0	0	0	0	0	0	0	0	0	0	0	0	0	0	0	0	0	0	0	0	0	0	0	0	-	-	1	0	0	0	0	0	0	0	0	0	0	0	0	0	0
01TY445	2010	Nepal	local	Nepal	-	ERR4133990	ERR4133990	Nepal	-	Targeted [Other]	Blood	-	ERS4552264	PAH	-	33085725	CipNS	1	0	0	Exclude	4.3.1.2	0	0	0	0	0	0	0	0	0	0	0	0	0	0	0	0	0	0	0	0	0	0	0	0	0	0	0	0	-	-	1	0	0	0	0	0	0	0	0	0	0	0	0	0	0
B6525	2003	India	Not Provided	India	-	21052_3#69	ERR1788805	India	-	Targeted [AMR investigation]	Blood	-	SAMEA4384782	CMC	-	32003431	CipNS	1	0	0	Exclude	4.3.1.2	0	0	0	0	0	0	0	0	0	0	0	0	0	0	0	0	0	0	0	0	0	0	0	0	0	0	0	0	-	-	0	1	0	0	0	0	0	0	0	0	0	0	0	0	0
STY34_AL513382	2012	Nepal	local	Nepal	-	ERR1079242	ERR1079242	Nepal	-	Non Targeted [Other]	Blood	-	ERS866119	PAH	-	26974227	CipNS	1	0	0	Include	4.3.1.2	0	0	0	0	0	0	0	0	0	0	0	0	0	0	0	0	0	0	0	0	0	0	0	0	0	0	0	0	-	-	1	0	0	0	0	0	0	0	0	0	0	0	0	0	0
10493_1_46_IndMDUST244_2011	2011	India	travel	India	India	10493_1#46	ERR352471	Australia	MDUST244	Non Targeted [Reference lab]	Blood	-	SAMEA2142777	MDU	Mary Valcanis	25961941	CipNS	1	0	0	Include	4.3.1.2	0	0	0	0	0	0	0	0	0	0	0	0	0	0	0	0	0	0	0	0	0	0	0	0	0	0	0	0	-	-	0	1	0	0	0	0	0	0	0	0	0	0	0	0	0
672572	2019	Iraq	travel	Iraq	Iraq	SRR8489340	SRR8489340	United Kingdom	-	Non Targeted [Reference lab]	Blood	-	SRS4293216	PHE	Marie Chattaway	33704480	CipNS	1	0	1	Include	4.3.1.2	0	0	1	0	0	0	0	0	0	0	0	0	0	0	0	0	0	0	0	0	0	0	0	0	0	0	0	0	-	-	1	0	0	0	0	0	0	0	0	0	0	0	0	0	0
10562_2_67_IndMDUST377_2011	2011	India	travel	India	India	10562_2#67	ERR357822	Australia	MDUST377	Non Targeted [Reference lab]	Stool	-	SAMEA2143116	MDU	Mary Valcanis	25961941	CipNS	1	0	0	Include	4.3.1.2	0	0	0	0	0	0	0	0	0	0	0	0	0	0	0	0	0	0	0	0	0	0	0	0	0	0	0	0	-	-	0	1	0	0	0	0	0	0	0	0	0	0	0	0	0
B2553	2011	India	Not Provided	India	-	21052_3#142	ERR1788878	India	-	Targeted [AMR investigation]	Blood	-	SAMEA4384606	CMC	-	32003431	CipNS	1	0	0	Exclude	4.3.1.2	0	0	0	0	0	0	0	0	0	0	0	0	0	0	0	0	0	0	0	0	0	0	0	0	0	0	0	0	-	-	0	1	0	0	0	0	0	0	0	0	0	0	0	0	0
B2717	2011	India	Not Provided	India	-	21052_3#143	ERR1788879	India	-	Targeted [AMR investigation]	Blood	-	SAMEA4384729	CMC	-	32003431	CipNS	1	0	0	Exclude	4.3.1.2	0	0	0	0	0	0	0	0	0	0	0	0	0	0	0	0	0	0	0	0	0	0	0	0	0	0	0	0	-	-	0	1	0	0	0	0	0	0	0	0	0	0	0	0	0
060031TY	2006	India	travel	India	India	DRR071018	DRR071018	Japan	-	Targeted [Other]	Blood	Symptomatic	SAMD00061257	NDJ	-	29255729	CipNS	1	0	0	Exclude	4.3.1.2	0	0	0	0	0	0	0	0	0	0	0	0	0	0	0	0	0	0	0	0	0	0	0	0	0	0	0	0	-	-	1	0	0	0	0	0	0	0	0	0	0	0	0	0	0
01TY073	2008	Nepal	local	Nepal	-	ERR4133916	ERR4133916	Nepal	-	Targeted [Other]	Blood	-	ERS4552190	PAH	-	33085725	CipNS	1	0	0	Exclude	4.3.1.2	0	0	0	0	0	0	0	0	0	0	0	0	0	0	0	0	0	0	0	0	0	0	0	0	0	0	0	0	-	-	1	0	0	0	0	0	0	0	0	0	0	0	0	0	0
B3083	1991	India	Not Provided	India	-	21052_3#12	ERR1788748	India	-	Targeted [AMR investigation]	Blood	-	SAMEA4384541	CMC	-	32003431	CipS	0	0	0	Exclude	4.3.1.2	0	0	0	0	0	0	0	0	0	0	0	0	0	0	0	0	0	0	0	0	0	0	0	0	0	0	0	0	-	-	0	0	0	0	0	0	0	0	0	0	0	0	0	0	0
B8677	1995	India	Not Provided	India	-	21052_3#43	ERR1788779	India	-	Targeted [AMR investigation]	Blood	-	SAMEA4384704	CMC	-	32003431	CipS	0	0	0	Exclude	4.3.1.2	0	0	0	0	0	0	0	0	0	0	0	0	0	0	0	0	0	0	0	0	0	0	0	0	0	0	0	0	-	-	0	0	0	0	0	0	0	0	0	0	0	0	0	0	0
B1896	1991	India	Not Provided	India	-	21052_3#8	ERR1788744	India	-	Targeted [AMR investigation]	Blood	-	SAMEA4384539	CMC	-	32003431	CipS	0	0	0	Exclude	4.3.1.2	0	0	0	0	0	0	0	0	0	0	0	0	0	0	0	0	0	0	0	0	0	0	0	0	0	0	0	0	-	-	0	0	0	0	0	0	0	0	0	0	0	0	0	0	0
01TY216	2009	Nepal	local	Nepal	-	ERR4133945	ERR4133945	Nepal	-	Targeted [Other]	Blood	-	ERS4552219	PAH	-	33085725	CipNS	1	0	0	Exclude	4.3.1.2	0	0	0	0	0	0	0	0	0	0	0	0	0	0	0	0	0	0	0	0	0	0	0	0	0	0	0	0	-	-	1	0	0	0	0	0	0	0	0	0	0	0	0	0	0
214579	2016	India	travel	India	India	SRR5986355	SRR5986355	United Kingdom	-	Non Targeted [Reference lab]	-	-	SRS2474983	PHE	Marie Chattaway	27069781	CipNS	1	0	0	Include	4.3.1.2	0	0	0	0	0	0	0	0	0	0	0	0	0	0	0	0	0	0	0	0	0	0	0	0	0	0	0	0	-	-	1	0	0	0	0	0	0	0	0	0	0	0	0	0	0
10593_2_26_IndE00-9345_2000	2000	India	travel	India	India	10593_2#26	ERR360639	France	E00-9345	Non Targeted [Reference lab]	Blood	-	SAMEA1930198	IPA	Francois-Xavier Weill	25961941	CipNS	1	0	0	Include	4.3.1.2	0	0	0	0	0	0	0	0	0	0	0	0	0	0	0	0	0	0	0	0	0	0	0	0	0	0	0	0	-	-	0	1	0	0	0	0	0	0	0	0	0	0	0	0	0
01TY102	2009	Nepal	local	Nepal	-	ERR4133925	ERR4133925	Nepal	-	Targeted [Other]	Blood	-	ERS4552199	PAH	-	33085725	CipNS	1	0	0	Exclude	4.3.1.2	0	0	0	0	0	0	0	0	0	0	0	0	0	0	0	0	0	0	0	0	0	0	0	0	0	0	0	0	-	-	1	0	0	0	0	0	0	0	0	0	0	0	0	0	0
8616_4_37_IndBCR43_2009	2009	India	local	India	-	8616_4#37	ERR420413	India	BCR43	Non Targeted [Surveillance Study]	-	-	SAMEA1687848	NIC	Shanta Dutta	25961941	CipNS	1	0	0	Include	4.3.1.2	0	0	0	0	0	0	0	0	0	0	0	0	0	0	0	0	0	0	0	0	0	0	0	0	0	0	0	0	-	-	0	1	0	0	0	0	0	0	0	0	0	0	0	0	0
10STY144_AL513382	2013	Nepal	local	Nepal	-	ERR1079268	ERR1079268	Nepal	-	Non Targeted [Other]	Blood	-	ERS866055	PAH	-	26974227	CipNS	1	0	0	Include	4.3.1.2	0	0	0	0	0	0	0	0	0	0	0	0	0	0	0	0	0	0	0	0	0	0	0	0	0	0	0	0	-	-	1	0	0	0	0	0	0	0	0	0	0	0	0	0	0
10592_2_13_Pak1382_2003	2003	Pakistan	local	Pakistan	-	10592_2#13	ERR360461	Pakistan	1382	Non Targeted [Surveillance Study]	Blood	-	SAMEA1929437	PAH	-	25961941	CipS	0	0	0	Include	4.3.1.2	0	0	0	0	0	0	0	0	0	0	0	0	0	0	0	0	0	0	0	0	0	0	0	0	0	0	0	0	-	-	0	0	0	0	0	0	0	0	0	0	0	0	0	0	0
B8802	2011	India	Not Provided	India	-	21052_3#140	ERR1788876	India	-	Targeted [AMR investigation]	Blood	-	SAMEA4384605	CMC	-	32003431	CipNS	1	0	0	Exclude	4.3.1.2	0	0	0	0	0	0	0	0	0	0	0	0	0	0	0	0	0	0	0	0	0	0	0	0	0	0	0	0	-	-	0	1	0	0	0	0	0	0	0	0	0	0	0	0	0
B33353	2012	India	Not Provided	India	-	21052_3#156	ERR1788892	India	-	Targeted [AMR investigation]	Blood	-	SAMEA4384613	CMC	-	32003431	CipNS	1	0	0	Exclude	4.3.1.2	0	0	0	0	0	0	0	0	0	0	0	0	0	0	0	0	0	0	0	0	0	0	0	0	0	0	0	0	-	-	0	1	0	0	0	0	0	0	0	0	0	0	0	0	0
B7204	1999	India	Not Provided	India	-	21052_3#53	ERR1788789	India	-	Targeted [AMR investigation]	Blood	-	SAMEA4384780	CMC	-	32003431	CipNS	1	0	0	Exclude	4.3.1.2	0	0	0	0	0	0	0	0	0	0	0	0	0	0	0	0	0	0	0	0	0	0	0	0	0	0	0	0	-	-	1	0	0	0	0	0	0	0	0	0	0	0	0	0	0
01TY088	2009	Nepal	local	Nepal	-	ERR4133921	ERR4133921	Nepal	-	Targeted [Other]	Blood	-	ERS4552195	PAH	-	33085725	CipNS	1	0	0	Exclude	4.3.1.2	0	0	0	0	0	0	0	0	0	0	0	0	0	0	0	0	0	0	0	0	0	0	0	0	0	0	0	0	-	-	1	0	0	0	0	0	0	0	0	0	0	0	0	0	0
01TY447	2010	Nepal	local	Nepal	-	ERR4133991	ERR4133991	Nepal	-	Targeted [Other]	Blood	-	ERS4552265	PAH	-	33085725	CipNS	1	0	0	Exclude	4.3.1.2	0	0	0	0	0	0	0	0	0	0	0	0	0	0	0	0	0	0	0	0	0	0	0	0	0	0	0	0	-	-	1	0	0	0	0	0	0	0	0	0	0	0	0	0	0
293002	2016	India	travel	India	India	SRR5974903	SRR5974903	United Kingdom	-	Non Targeted [Reference lab]	-	-	SRS2465067	PHE	Marie Chattaway	27069781	CipNS	1	0	0	Include	4.3.1.2	0	0	0	0	0	0	0	0	0	0	0	0	0	0	0	0	0	0	0	0	0	0	0	0	0	0	0	0	-	-	0	1	0	0	0	0	0	0	0	0	0	0	0	0	0
BP2343	2016	India	Not Provided	India	-	20957_7#135	ERR1764372	India	-	Targeted [AMR investigation]	Blood	-	SAMEA4384741	CMC	-	32003431	CipNS	1	0	0	Exclude	4.3.1.2	0	0	0	0	0	0	0	0	0	0	0	0	0	0	0	0	0	0	0	0	0	0	0	0	0	0	0	0	-	-	1	0	0	0	0	0	0	0	0	0	0	0	0	0	0
B12458	2008	India	Not Provided	India	-	21052_3#110	ERR1788846	India	-	Targeted [AMR investigation]	Blood	-	SAMEA4384590	CMC	-	32003431	CipNS	1	0	0	Exclude	4.3.1.2	0	0	0	0	0	0	0	0	0	0	0	0	0	0	0	0	0	0	0	0	0	0	0	0	0	0	0	0	-	-	0	1	0	0	0	0	0	0	0	0	0	0	0	0	0
B11867	2009	India	Not Provided	India	-	21052_3#123	ERR1788859	India	-	Targeted [AMR investigation]	Blood	-	SAMEA4384724	CMC	-	32003431	CipNS	1	0	0	Exclude	4.3.1.2	0	0	0	0	0	0	0	0	0	0	0	0	0	0	0	0	0	0	0	0	0	0	0	0	0	0	0	0	-	-	1	0	0	0	0	0	0	0	0	0	0	0	0	0	0
01TY233	2009	Nepal	local	Nepal	-	ERR4133949	ERR4133949	Nepal	-	Targeted [Other]	Blood	-	ERS4552223	PAH	-	33085725	CipNS	1	0	0	Exclude	4.3.1.2	0	0	0	0	0	0	0	0	0	0	0	0	0	0	0	0	0	0	0	0	0	0	0	0	0	0	0	0	-	-	1	0	0	0	0	0	0	0	0	0	0	0	0	0	0
080047TY	2008	-	travel	-	-	DRR071026	DRR071026	Japan	-	Targeted [Other]	Blood	Symptomatic	SAMD00061265	NDJ	-	29255729	CipNS	1	0	0	Exclude	4.3.1.2	0	0	0	0	0	0	0	0	0	0	0	0	0	0	0	0	0	0	0	0	0	0	0	0	0	0	0	0	-	-	1	0	0	0	0	0	0	0	0	0	0	0	0	0	0
185430	2015	India	travel	India	India	SRR5215477	SRR5215477	United Kingdom	-	Non Targeted [Reference lab]	-	-	SRS1946626	PHE	Marie Chattaway	27069781	CipNS	1	0	0	Include	4.3.1.2	0	0	0	0	0	0	0	0	0	0	0	0	0	0	0	0	0	0	0	0	0	0	0	0	0	0	0	0	-	-	1	0	0	0	0	0	0	0	0	0	0	0	0	0	0
11800_1_48_IndH07044209_2007	2007	India	travel	India	India	11800_1#48	ERR1017064	United Kingdom	H07044209	Non Targeted [Reference lab]	Blood	-	SAMEA2228057	PHE	Marie Chattaway (orignially Elizabeth De Pinna)	27703135	CipNS	1	0	0	Include	4.3.1.2	0	0	0	0	0	0	0	0	0	0	0	0	0	0	0	0	0	0	0	0	0	0	0	0	0	0	0	0	-	-	0	1	0	0	0	0	0	0	0	0	0	0	0	0	0
STY28_MERGE_AL513382	2012	Nepal	local	Nepal	-	ERR1079238	ERR1079238	Nepal	-	Non Targeted [Other]	Blood	-	ERS866115	PAH	-	26974227	CipNS	1	0	0	Include	4.3.1.2	0	0	0	0	0	0	0	0	0	0	0	0	0	0	0	0	0	0	0	0	0	0	0	0	0	0	0	0	-	-	1	0	0	0	0	0	0	0	0	0	0	0	0	0	0
ERS1545424	2014	Nepal	local	Nepal	-	20087_8#15	ERR1837148	Nepal	-	Non Targeted [Surveillance Study]	Blood	Symptomatic	ERS1545424	PAH	Carl Britto	29684021	CipNS	1	0	0	Include	4.3.1.2	0	0	0	0	0	0	0	0	0	0	0	0	0	0	0	0	0	0	0	0	0	0	0	0	0	0	0	0	-	-	1	0	0	0	0	0	0	0	0	0	0	0	0	0	0
B12774	2004	India	Not Provided	India	-	21052_3#76	ERR1788812	India	-	Targeted [AMR investigation]	Blood	-	SAMEA4384573	CMC	-	32003431	CipNS	1	0	0	Exclude	4.3.1.2	0	0	0	0	0	0	0	0	0	0	0	0	0	0	0	0	0	0	0	0	0	0	0	0	0	0	0	0	-	-	1	0	0	0	0	0	0	0	0	0	0	0	0	0	0
ERS1545623	2016	Nepal	local	Nepal	-	22027_3#2	ERR2213819	Nepal	-	Non Targeted [Surveillance Study]	Blood	Symptomatic	ERS1545623	PAH	Carl Britto	29684021	CipNS	1	0	0	Include	4.3.1.2	0	0	0	0	0	0	0	0	0	0	0	0	0	0	0	0	0	0	0	0	0	0	0	0	0	0	0	0	-	-	1	0	0	0	0	0	0	0	0	0	0	0	0	0	0
01TY256	2009	Nepal	local	Nepal	-	ERR4133951	ERR4133951	Nepal	-	Targeted [Other]	Blood	-	ERS4552225	PAH	-	33085725	CipNS	1	0	0	Exclude	4.3.1.2	0	0	0	0	0	0	0	0	0	0	0	0	0	0	0	0	0	0	0	0	0	0	0	0	0	0	0	0	-	-	1	0	0	0	0	0	0	0	0	0	0	0	0	0	0
01TY305	2010	Nepal	local	Nepal	-	ERR4133961	ERR4133961	Nepal	-	Targeted [Other]	Blood	-	ERS4552235	PAH	-	33085725	CipNS	1	0	0	Exclude	4.3.1.2	0	0	0	0	0	0	0	0	0	0	0	0	0	0	0	0	0	0	0	0	0	0	0	0	0	0	0	0	-	-	1	0	0	0	0	0	0	0	0	0	0	0	0	0	0
H120480474	2012	United Kingdom	Not Provided	United Kingdom	-	SRR1646264	SRR1646264	United Kingdom	-	Non Targeted [Reference lab]	-	-	SRS740916	PHE	Marie Chattaway	27069781	CipNS	1	0	0	Include	4.3.1.2	0	0	0	0	0	0	0	0	0	0	0	0	0	0	0	0	0	0	0	0	0	0	0	0	0	0	0	0	-	-	0	1	0	0	0	0	0	0	0	0	0	0	0	0	0
B8784	2010	India	Not Provided	India	-	21052_3#137	ERR1788873	India	-	Targeted [AMR investigation]	Blood	-	SAMEA4384822	CMC	-	32003431	CipNS	1	0	0	Exclude	4.3.1.2	0	0	0	0	0	0	0	0	0	0	0	0	0	0	0	0	0	0	0	0	0	0	0	0	0	0	0	0	-	-	1	0	0	0	0	0	0	0	0	0	0	0	0	0	0
B9577	2001	India	Not Provided	India	-	21052_3#62	ERR1788798	India	-	Targeted [AMR investigation]	Blood	-	SAMEA4384566	CMC	-	32003431	CipNS	1	0	0	Exclude	4.3.1.2	0	0	0	0	0	0	0	0	0	0	0	0	0	0	0	0	0	0	0	0	0	0	0	0	0	0	0	0	-	-	0	1	0	0	0	0	0	0	0	0	0	0	0	0	0
01TY443	2010	Nepal	local	Nepal	-	ERR4133988	ERR4133988	Nepal	-	Targeted [Other]	Blood	-	ERS4552262	PAH	-	33085725	CipNS	1	0	0	Exclude	4.3.1.2	0	0	0	0	0	0	0	0	0	0	0	0	0	0	0	0	0	0	0	0	0	0	0	0	0	0	0	0	-	-	1	0	0	0	0	0	0	0	0	0	0	0	0	0	0
10492_1_72_IndMDUST385_2011	2011	India	travel	India	India	10492_1#72	ERR352325	Australia	MDUST385	Non Targeted [Reference lab]	Blood	-	SAMEA2155233	MDU	Mary Valcanis	25961941	CipNS	1	0	0	Include	4.3.1.2	0	0	0	0	0	0	0	0	0	0	0	0	0	0	0	0	0	0	0	0	0	0	0	0	0	0	0	0	-	-	1	0	0	0	0	0	0	0	0	0	0	0	0	0	0
18669	2014	-	travel	-	-	SRR3048864	SRR3048864	United Kingdom	-	Non Targeted [Reference lab]	-	-	SRS1219462	PHE	Marie Chattaway	27069781	CipNS	1	0	0	Exclude	4.3.1.2	0	0	0	0	0	0	0	0	0	0	0	0	0	0	0	0	0	0	0	0	0	0	0	0	0	0	0	0	-	-	1	0	0	0	0	0	0	0	0	0	0	0	0	0	0
12STY244_AL513382	2014	Nepal	local	Nepal	-	ERR1079309	ERR1079309	Nepal	-	Non Targeted [Other]	Blood	-	ERS866058	PAH	-	26974227	CipNS	1	0	0	Include	4.3.1.2	0	0	0	0	0	0	0	0	0	0	0	0	0	0	0	0	0	0	0	0	0	0	0	0	0	0	0	0	-	-	1	0	0	0	0	0	0	0	0	0	0	0	0	0	0
B1466	2007	India	Not Provided	India	-	21052_3#103	ERR1788839	India	-	Targeted [AMR investigation]	Blood	-	SAMEA4384719	CMC	-	32003431	CipNS	1	0	0	Exclude	4.3.1.2	0	0	0	0	0	0	0	0	0	0	0	0	0	0	0	0	0	0	0	0	0	0	0	0	0	0	0	0	-	-	1	0	0	0	0	0	0	0	0	0	0	0	0	0	0
B24872	2008	India	Not Provided	India	-	21052_3#117	ERR1788853	India	-	Targeted [AMR investigation]	Blood	-	SAMEA4384788	CMC	-	32003431	CipNS	1	0	0	Exclude	4.3.1.2	0	0	0	0	0	0	0	0	0	0	0	0	0	0	0	0	0	0	0	0	0	0	0	0	0	0	0	0	-	-	1	0	0	0	0	0	0	0	0	0	0	0	0	0	0
GB003	2009	Nepal	local	Nepal	-	5319_8#3	ERR026900	Nepal	-	Non Targeted [Surveillance Study]	Stool	Asymptomatic Carrier	ERS013568	PAH	-	33085725	CipNS	1	0	0	Exclude	4.3.1.2	0	0	0	0	0	0	0	0	0	0	0	0	0	0	0	0	0	0	0	0	0	0	0	0	0	0	0	0	-	-	0	1	0	0	0	0	0	0	0	0	0	0	0	0	0
01TY208	2009	Nepal	local	Nepal	-	ERR4133943	ERR4133943	Nepal	-	Targeted [Other]	Blood	-	ERS4552217	PAH	-	33085725	CipNS	1	0	0	Exclude	4.3.1.2	0	0	0	0	0	0	0	0	0	0	0	0	0	0	0	0	0	0	0	0	0	0	0	0	0	0	0	0	-	-	1	0	0	0	0	0	0	0	0	0	0	0	0	0	0
89090	2015	-	travel	-	-	SRR1967073	SRR1967073	United Kingdom	-	Non Targeted [Reference lab]	-	-	SRS903678	PHE	Marie Chattaway	27069781	CipNS	1	0	0	Exclude	4.3.1.2	0	0	0	0	0	0	0	0	0	0	0	0	0	0	0	0	0	0	0	0	0	0	0	0	0	0	0	0	-	-	0	1	0	0	0	0	0	0	0	0	0	0	0	0	0
282584	2016	India	travel	India	India	SRR5974914	SRR5974914	United Kingdom	-	Non Targeted [Reference lab]	-	-	SRS2465078	PHE	Marie Chattaway	27069781	CipNS	1	0	0	Include	4.3.1.2	0	0	0	0	0	0	0	0	0	0	0	0	0	0	0	0	0	0	0	0	0	0	0	0	0	0	0	0	-	-	1	0	0	0	0	0	0	0	0	0	0	0	0	0	0
B4812	1991	India	Not Provided	India	-	21052_3#21	ERR1788757	India	-	Targeted [AMR investigation]	Blood	-	SAMEA4384776	CMC	-	32003431	CipS	0	0	0	Exclude	4.3.1.2	0	0	0	0	0	0	0	0	1	1	0	0	0	0	1	1	0	0	0	0	0	0	1	0	1	0	0	0	MDR	-	0	0	0	0	0	0	0	0	0	0	0	0	0	0	0
B24099	2010	India	Not Provided	India	-	21052_3#131	ERR1788867	India	-	Targeted [AMR investigation]	Blood	-	SAMEA4384726	CMC	-	32003431	CipNS	1	0	0	Exclude	4.3.1.2	0	0	0	0	0	0	0	0	0	0	0	0	0	0	0	0	0	0	0	0	0	0	0	0	0	0	0	0	-	-	1	0	0	0	0	0	0	0	0	0	0	0	0	0	0
B8927	1996	India	Not Provided	India	-	21052_3#49	ERR1788785	India	-	Targeted [AMR investigation]	Blood	-	SAMEA4384835	CMC	-	32003431	CipNS	1	0	0	Exclude	4.3.1.2	0	0	0	0	0	0	0	0	1	1	0	0	0	0	1	1	0	0	0	0	0	0	1	0	1	0	0	0	MDR	-	1	0	0	0	0	0	0	0	0	0	0	0	0	0	0
H123240558	2012	United Kingdom	Not Provided	United Kingdom	-	SRR1645159	SRR1645159	United Kingdom	-	Non Targeted [Reference lab]	-	-	SRS739859	PHE	Marie Chattaway	27069781	CipNS	1	0	0	Include	4.3.1.2	0	0	0	0	0	0	0	0	0	0	0	0	0	0	0	0	0	0	0	0	0	0	0	0	0	0	0	0	-	-	0	1	0	0	0	0	0	0	0	0	0	0	0	0	0
H121340344	2012	United Kingdom	Not Provided	United Kingdom	-	SRR1645167	SRR1645167	United Kingdom	-	Non Targeted [Reference lab]	-	-	SRS739867	PHE	Marie Chattaway	27069781	CipNS	1	0	0	Include	4.3.1.2	0	0	0	0	0	0	0	0	0	0	0	0	0	0	0	0	0	0	0	0	0	0	0	0	0	0	0	0	-	-	1	0	0	0	0	0	0	0	0	0	0	0	0	0	0
173759	2015	India	travel	India	India	SRR5500475	SRR5500475	United Kingdom	-	Non Targeted [Reference lab]	-	-	SRS2163091	PHE	Marie Chattaway	27069781	CipNS	1	0	0	Include	4.3.1.2	0	0	0	0	0	0	0	0	0	0	0	0	0	0	0	0	0	0	0	0	0	0	0	0	0	0	0	0	-	-	0	1	0	0	0	0	0	0	0	0	0	0	0	0	0
10541_2_21_IndMDUST225_2011	2011	India	travel	India	India	10541_2#21	ERR352954	Australia	MDUST225	Non Targeted [Reference lab]	Blood	-	SAMEA1972237	MDU	Mary Valcanis	25961941	CipNS	1	0	0	Include	4.3.1.2	0	0	0	0	0	0	0	0	0	0	0	0	0	0	0	0	0	0	0	0	0	0	0	0	0	0	0	0	-	-	0	1	0	0	0	0	0	0	0	0	0	0	0	0	0
10492_1_20_IndMDUST169_2011	2011	India	travel	India	India	10492_1#20	ERR352273	Australia	MDUST169	Non Targeted [Reference lab]	Blood	-	SAMEA2149594	MDU	Mary Valcanis	25961941	CipNS	1	0	0	Include	4.3.1.2	0	0	0	0	0	0	0	0	0	0	0	0	0	0	0	0	0	0	0	0	0	0	0	0	0	0	0	0	-	-	0	1	0	0	0	0	0	0	0	0	0	0	0	0	0
7435	2014	Pakistan	travel	Pakistan	Pakistan	SRR1967741	SRR1967741	United Kingdom	-	Non Targeted [Reference lab]	-	-	SRS904351	PHE	Marie Chattaway	27069781	CipNS	1	0	0	Include	4.3.1.2	0	0	0	0	0	0	0	0	0	0	0	0	0	0	0	0	0	0	0	0	0	0	0	0	0	0	0	0	-	-	0	1	0	0	0	0	0	0	0	0	0	0	0	0	0
STY15_MERGE_AL513382	2012	Nepal	local	Nepal	-	ERR1079234	ERR1079234	Nepal	-	Non Targeted [Other]	Blood	-	ERS866104	PAH	-	26974227	CipNS	1	0	0	Include	4.3.1.2	0	0	0	0	0	0	0	0	0	0	0	0	0	0	0	0	0	0	0	0	0	0	0	0	0	0	0	0	-	-	1	0	0	0	0	0	0	0	0	0	0	0	0	0	0
H150680623	2015	India	travel	India	India	SRR1966696	SRR1966696	United Kingdom	-	Non Targeted [Reference lab]	-	-	SRS903407	PHE	Marie Chattaway	27069781	CipNS	1	0	0	Include	4.3.1.2	0	0	0	0	0	0	0	0	0	0	0	0	0	0	0	0	0	0	0	0	0	0	0	0	0	0	0	0	-	-	1	0	0	0	0	0	0	0	0	0	0	0	0	0	0
188363	2015	United Kingdom	local	United Kingdom	-	SRR3323041	SRR3323041	United Kingdom	-	Non Targeted [Reference lab]	-	-	SRS1372032	PHE	Marie Chattaway	27069781	CipNS	1	0	0	Include	4.3.1.2	0	0	0	0	0	0	0	0	0	0	0	0	0	0	0	0	0	0	0	0	0	0	0	0	0	0	0	0	-	-	1	0	0	0	0	0	0	0	0	0	0	0	0	0	0
179800	2015	United Kingdom	Not Provided	United Kingdom	-	SRR5500479	SRR5500479	United Kingdom	-	Non Targeted [Reference lab]	-	-	SRS2163086	PHE	Marie Chattaway	27069781	CipNS	1	0	0	Include	4.3.1.2	0	0	0	0	0	0	0	0	0	0	0	0	0	0	0	0	0	0	0	0	0	0	0	0	0	0	0	0	-	-	1	0	0	0	0	0	0	0	0	0	0	0	0	0	0
311189_293103	2001	Bangladesh	local	Bangladesh	-	ERR2663586	ERR2663586	Bangladesh	-	Targeted [AMR investigation]	Blood	Symptomatic	SAMEA4759174	CHR	Senjuti Saha	30425150	CipNS	1	0	0	Exclude	4.3.1.2	0	0	0	0	0	0	0	0	1	1	0	0	0	0	1	1	0	0	0	0	0	0	1	0	1	0	0	0	MDR	-	1	0	0	0	0	0	0	0	0	0	0	0	0	0	0
10607_2_40_MalA58390_2010	2010	Malawi	local	Malawi	-	10607_2#40	ERR360832	Malawi	A58390	Non Targeted [Routine diagnostics]	Blood	Symptomatic	SAMEA1971985	MLW	Nick Feasey; Chisomo Msefula	25961941	CipNS	1	0	0	Include	4.3.1.2	0	0	0	0	0	0	0	0	0	0	0	0	0	0	0	0	0	0	0	0	0	0	0	0	0	0	0	0	-	-	1	0	0	0	0	0	0	0	0	0	0	0	0	0	0
H150720554	2015	India	travel	India	India	SRR1966317	SRR1966317	United Kingdom	-	Non Targeted [Reference lab]	-	-	SRS902935	PHE	Marie Chattaway	27069781	CipNS	1	0	0	Include	4.3.1.2	0	0	0	0	0	0	0	0	0	0	0	0	0	0	0	0	0	0	0	0	0	0	0	0	0	0	0	0	-	-	0	1	0	0	0	0	0	0	0	0	0	0	0	0	0
166273	2015	Pakistan	travel	Pakistan	Pakistan	SRR5500450	SRR5500450	United Kingdom	-	Non Targeted [Reference lab]	-	-	SRS2163063	PHE	Marie Chattaway	27069781	CipNS	1	0	0	Include	4.3.1.2	0	0	0	0	0	0	0	0	0	0	0	0	0	0	0	0	0	0	0	0	0	0	0	0	0	0	0	0	-	-	1	0	0	0	0	0	0	0	0	0	0	0	0	0	0
10607_2_32_MalA59217_2010	2010	Malawi	local	Malawi	-	10607_2#32	ERR360824	Malawi	A59217	Non Targeted [Routine diagnostics]	Blood	Symptomatic	SAMEA2162032	MLW	Nick Feasey; Chisomo Msefula	25961941	CipNS	1	0	0	Include	4.3.1.2	0	0	0	0	0	0	0	0	0	0	0	0	0	0	0	0	0	0	0	0	0	0	0	0	0	0	0	0	-	-	1	0	0	0	0	0	0	0	0	0	0	0	0	0	0
B1158	2011	India	Not Provided	India	-	21052_3#144	ERR1788880	India	-	Targeted [AMR investigation]	Blood	-	SAMEA4384607	CMC	-	32003431	CipNS	1	0	0	Exclude	4.3.1.2	0	0	0	0	0	0	0	0	0	0	0	0	0	0	0	0	0	0	0	0	0	0	0	0	0	0	0	0	-	-	1	0	0	0	0	0	0	0	0	0	0	0	0	0	0
53075	2014	India	travel	India	India	SRR3049936	SRR3049936	United Kingdom	-	Non Targeted [Reference lab]	-	-	SRS1220546	PHE	Marie Chattaway	27069781	CipNS	1	0	0	Include	4.3.1.2	0	0	0	0	0	0	0	0	0	0	0	0	0	0	0	0	0	0	0	0	0	0	0	0	0	0	0	0	-	-	0	1	0	0	0	0	0	0	0	0	0	0	0	0	0
B3803	1991	India	Not Provided	India	-	21052_3#15	ERR1788751	India	-	Targeted [AMR investigation]	Blood	-	SAMEA4384697	CMC	-	32003431	CipS	0	0	0	Exclude	4.3.1.2	0	0	0	0	0	0	0	0	0	0	0	0	0	0	0	0	0	0	0	0	0	0	0	0	0	0	0	0	-	-	0	0	0	0	0	0	0	0	0	0	0	0	0	0	0
B3474	1991	India	Not Provided	India	-	21052_3#19	ERR1788755	India	-	Targeted [AMR investigation]	Blood	-	SAMEA4384698	CMC	-	32003431	CipNS	1	0	0	Exclude	4.3.1.2	0	0	0	0	0	0	0	0	1	1	0	0	0	0	1	1	0	0	0	0	0	0	1	0	1	0	0	0	MDR	-	0	1	0	0	0	0	0	0	0	0	0	0	0	0	0
63670	2014	India	travel	India	India	SRR1967615	SRR1967615	United Kingdom	-	Non Targeted [Reference lab]	-	-	SRS904204	PHE	Marie Chattaway	27069781	CipS	0	0	0	Include	4.3.1.2	0	0	0	0	0	0	0	0	0	0	0	0	0	0	0	0	0	0	0	0	0	0	0	0	0	0	0	0	-	-	0	0	0	0	0	0	0	0	0	0	0	0	0	0	0
10541_2_9_IndMDUST180_2011	2011	India	travel	India	India	10541_2#9	ERR357446	Australia	MDUST180	Non Targeted [Reference lab]	Blood	-	SAMEA2157713	MDU	Mary Valcanis	25961941	CipNS	1	0	0	Include	4.3.1.2	0	0	0	0	0	0	0	0	0	0	0	0	0	0	0	0	0	0	0	0	0	0	0	0	0	0	0	0	-	-	1	0	0	0	0	0	0	0	0	0	0	0	0	0	0
11642_2_39_IndH10294193_2010	2010	India	travel	India	India	11642_2#39	ERR422787	United Kingdom	H10294193	Non Targeted [Reference lab]	Blood	-	SAMEA2228137	PHE	Marie Chattaway (orignially Elizabeth De Pinna)	27703135	CipNS	1	0	0	Include	4.3.1.2	0	0	0	0	0	0	0	0	0	0	0	0	0	0	0	0	0	0	0	0	0	0	0	0	0	0	0	0	-	-	1	0	0	0	0	0	0	0	0	0	0	0	0	0	0
10562_2_11_IndMDUST148_2012	2012	India	travel	India	India	10562_2#11	ERR357766	Australia	MDUST148	Non Targeted [Reference lab]	Blood	-	SAMEA2156754	MDU	Mary Valcanis	25961941	CipNS	1	0	0	Include	4.3.1.2	0	0	0	0	0	0	0	0	0	0	0	0	0	0	0	0	0	0	0	0	0	0	0	0	0	0	0	0	-	-	0	1	0	0	0	0	0	0	0	0	0	0	0	0	0
ERS3400296	2017	Bangladesh	local	Bangladesh	-	ERR4362556	ERR4362556	Bangladesh	-	Non Targeted [Surveillance Study]	Blood	-	SAMEA5596086	CHR	Senjuti Saha	33593966	CipNS	1	0	0	Include	4.3.1.2	0	0	0	0	0	0	0	0	0	0	0	0	0	0	0	0	0	0	0	0	0	0	0	0	0	0	0	0	-	-	1	0	0	0	0	0	0	0	0	0	0	0	0	0	0
11800_1_56_PakH07336300_2007	2007	Pakistan	travel	Pakistan	Pakistan	11800_1#56	ERR1017070	United Kingdom	H07336300	Non Targeted [Reference lab]	Blood	-	SAMEA2228065	PHE	Marie Chattaway (orignially Elizabeth De Pinna)	27703135	CipS	0	0	0	Include	4.3.1.2	0	0	0	0	0	0	0	0	0	0	0	0	0	0	0	0	0	0	0	0	0	0	0	0	0	0	0	0	-	-	0	0	0	0	0	0	0	0	0	0	0	0	0	0	0
28STY239_AL513382	2014	Nepal	local	Nepal	-	ERR1079306	ERR1079306	Nepal	-	Non Targeted [Other]	Blood	-	ERS866090	PAH	-	26974227	CipNS	1	0	0	Include	4.3.1.2	0	0	0	0	0	0	0	0	0	0	0	0	0	0	0	0	0	0	0	0	0	0	0	0	0	0	0	0	-	-	1	0	0	0	0	0	0	0	0	0	0	0	0	0	0
122692	2015	India	travel	India	India	SRR5990003	SRR5990003	United Kingdom	-	Non Targeted [Reference lab]	-	-	SRS2477707	PHE	Marie Chattaway	27069781	CipNS	1	0	0	Include	4.3.1.2	0	0	0	0	0	0	0	0	0	0	0	0	0	0	0	0	0	0	0	0	0	0	0	0	0	0	0	0	-	-	1	0	0	0	0	0	0	0	0	0	0	0	0	0	0
ERS1545491	2009	Nepal	local	Nepal	-	20621_8#3	ERR1837215	Nepal	-	Non Targeted [Surveillance Study]	Blood	Symptomatic	ERS1545491	PAH	Carl Britto	29684021	CipNS	1	0	0	Include	4.3.1.2	0	0	0	0	0	0	0	0	0	0	0	0	0	0	0	0	0	0	0	0	0	0	0	0	0	0	0	0	-	-	1	0	0	0	0	0	0	0	0	0	0	0	0	0	0
B22096	2015	India	Not Provided	India	-	21052_3#181	ERR1788917	India	-	Targeted [AMR investigation]	Blood	-	SAMEA4384796	CMC	-	32003431	CipNS	1	0	0	Exclude	4.3.1.2	0	0	0	0	0	0	0	0	0	0	0	0	0	0	0	0	0	0	0	0	0	0	0	0	0	0	0	0	-	-	1	0	0	0	0	0	0	0	0	0	0	0	0	0	0
2533_AL513382	2013	Nepal	local	Nepal	-	ERR1079310	ERR1079310	Nepal	-	Non Targeted [Other]	Blood	-	ERS870199	PAH	-	26974227	CipNS	1	0	0	Include	4.3.1.2	0	0	0	0	0	0	0	0	0	0	0	0	0	0	0	0	0	0	0	0	0	0	0	0	0	0	0	0	-	-	1	0	0	0	0	0	0	0	0	0	0	0	0	0	0
01TY069	2008	Nepal	local	Nepal	-	ERR4133915	ERR4133915	Nepal	-	Targeted [Other]	Blood	-	ERS4552189	PAH	-	33085725	CipNS	1	0	0	Exclude	4.3.1.2	0	0	0	0	0	0	0	0	0	0	0	0	0	0	0	0	0	0	0	0	0	0	0	0	0	0	0	0	-	-	1	0	0	0	0	0	0	0	0	0	0	0	0	0	0
01TY077	2008	Nepal	local	Nepal	-	ERR4133917	ERR4133917	Nepal	-	Targeted [Other]	Blood	-	ERS4552191	PAH	-	33085725	CipNS	1	0	0	Exclude	4.3.1.2	0	0	0	0	0	0	0	0	0	0	0	0	0	0	0	0	0	0	0	0	0	0	0	0	0	0	0	0	-	-	1	0	0	0	0	0	0	0	0	0	0	0	0	0	0
01TY394	2010	Nepal	local	Nepal	-	ERR4133978	ERR4133978	Nepal	-	Targeted [Other]	Blood	-	ERS4552252	PAH	-	33085725	CipNS	1	0	0	Exclude	4.3.1.2	0	0	0	0	0	0	0	0	0	0	0	0	0	0	0	0	0	0	0	0	0	0	0	0	0	0	0	0	-	-	1	0	0	0	0	0	0	0	0	0	0	0	0	0	0
5933	2014	India	travel	India	India	SRR1967393	SRR1967393	United Kingdom	-	Non Targeted [Reference lab]	-	-	SRS904022	PHE	Marie Chattaway	27069781	CipNS	1	0	0	Include	4.3.1.2	0	0	0	0	0	0	0	0	0	0	0	0	0	0	0	0	0	0	0	0	0	0	0	0	0	0	0	0	-	-	1	0	0	0	0	0	0	0	0	0	0	0	0	0	0
93508	2015	India	travel	India	India	SRR1968714	SRR1968714	United Kingdom	-	Non Targeted [Reference lab]	-	-	SRS905347	PHE	Marie Chattaway	27069781	CipNS	1	0	0	Include	4.3.1.2	0	0	0	0	0	0	0	0	0	0	0	0	0	0	0	0	0	0	0	0	0	0	0	0	0	0	0	0	-	-	0	1	0	0	0	0	0	0	0	0	0	0	0	0	0
B23530	2008	India	Not Provided	India	-	21052_3#116	ERR1788852	India	-	Targeted [AMR investigation]	Blood	-	SAMEA4384593	CMC	-	32003431	CipNS	1	0	0	Exclude	4.3.1.2	0	0	0	0	0	0	0	0	0	0	0	0	0	0	0	0	0	0	0	0	0	0	0	0	0	0	0	0	-	-	1	0	0	0	0	0	0	0	0	0	0	0	0	0	0
B359	2009	India	Not Provided	India	-	21052_3#118	ERR1788854	India	-	Targeted [AMR investigation]	Blood	-	SAMEA4384594	CMC	-	32003431	CipNS	1	0	0	Exclude	4.3.1.2	0	0	0	0	0	0	0	0	0	0	0	0	0	0	0	0	0	0	0	0	0	0	0	0	0	0	0	0	-	-	1	0	0	0	0	0	0	0	0	0	0	0	1	0	0
H122720606	2012	United Kingdom	Not Provided	United Kingdom	-	SRR1645168	SRR1645168	United Kingdom	-	Non Targeted [Reference lab]	-	-	SRS739868	PHE	Marie Chattaway	27069781	CipNS	1	0	0	Include	4.3.1.2	0	0	0	0	0	0	0	0	0	0	0	0	0	0	0	0	0	0	0	0	0	0	0	0	0	0	0	0	-	-	0	1	0	0	0	0	0	0	0	0	0	0	0	0	0
H143540772	2014	India	travel	India	India	SRR1966573	SRR1966573	United Kingdom	-	Non Targeted [Reference lab]	-	-	SRS903262	PHE	Marie Chattaway	27069781	CipNS	1	0	0	Include	4.3.1.2	0	0	0	0	0	0	0	0	0	0	0	0	0	0	0	0	0	0	0	0	0	0	0	0	0	0	0	0	-	-	1	0	0	0	0	0	0	0	0	0	0	0	0	0	0
229066	2016	India	travel	India	India	SRR5974904	SRR5974904	United Kingdom	-	Non Targeted [Reference lab]	-	-	SRS2465068	PHE	Marie Chattaway	27069781	CipNS	1	0	0	Include	4.3.1.2	0	0	0	0	0	0	0	0	0	0	0	0	0	0	0	0	0	0	0	0	0	0	0	0	0	0	0	0	-	-	0	1	0	0	0	0	0	0	0	0	0	0	0	0	0
B8340	1999	India	Not Provided	India	-	21052_3#55	ERR1788791	India	-	Targeted [AMR investigation]	Blood	-	SAMEA4384707	CMC	-	32003431	CipNS	1	0	0	Exclude	4.3.1.2	0	0	0	0	0	0	0	0	1	1	0	0	0	0	1	1	0	0	0	0	0	0	1	0	1	0	0	0	MDR	-	0	1	0	0	0	0	0	0	0	0	0	0	0	0	0
B13711	2010	India	Not Provided	India	-	21052_3#130	ERR1788866	India	-	Targeted [AMR investigation]	Blood	-	SAMEA4384600	CMC	-	32003431	CipNS	1	0	0	Exclude	4.3.1.2	0	0	0	0	0	0	0	0	0	0	0	0	0	0	0	0	0	0	0	0	0	0	0	0	0	0	0	0	-	-	1	0	0	0	0	0	0	0	0	0	0	0	0	0	0
B10176	2015	India	Not Provided	India	-	21052_3#182	ERR1788918	India	-	Targeted [AMR investigation]	Blood	-	SAMEA4384626	CMC	-	32003431	CipNS	1	0	0	Exclude	4.3.1.2	0	0	0	0	0	0	0	0	0	0	0	0	0	0	0	0	0	0	0	0	0	0	0	0	0	0	0	0	-	-	1	0	0	0	0	0	0	0	0	0	0	0	0	0	0
BP3206	2015	India	Not Provided	India	-	21052_3#187	ERR1788923	India	-	Targeted [AMR investigation]	Blood	-	SAMEA4384740	CMC	-	32003431	CipS	0	0	0	Exclude	4.3.1.2	0	0	0	0	0	0	0	0	0	0	0	0	0	0	0	0	0	0	0	0	0	0	0	0	0	0	0	0	-	-	0	0	0	0	0	0	0	0	0	0	0	0	0	0	0
5887	2014	United Kingdom	Not Provided	United Kingdom	-	SRR1968948	SRR1968948	United Kingdom	-	Non Targeted [Reference lab]	-	-	SRS905647	PHE	Marie Chattaway	27069781	CipNS	1	0	0	Include	4.3.1.2	0	0	0	0	0	0	0	0	0	0	0	0	0	0	0	0	0	0	0	0	0	0	0	0	0	0	0	0	-	-	1	0	0	0	0	0	0	0	0	0	0	0	0	0	0
345425	2015	India	travel	India	India	SRR5500459	SRR5500459	United Kingdom	-	Non Targeted [Reference lab]	-	-	SRS2163072	PHE	Marie Chattaway	27069781	CipNS	1	0	0	Include	4.3.1.2	0	0	0	0	0	0	0	0	0	0	0	0	0	0	0	0	0	0	0	0	0	0	0	0	0	0	0	0	-	-	0	1	0	0	0	0	0	0	0	0	0	0	0	0	0
B8746	1994	India	Not Provided	India	-	21052_3#44	ERR1788780	India	-	Targeted [AMR investigation]	Blood	-	SAMEA4384557	CMC	-	32003431	CipNS	1	0	0	Exclude	4.3.1.2	0	0	0	0	0	0	0	0	1	1	0	0	0	0	1	1	0	0	0	0	0	0	1	0	1	0	0	0	MDR	-	1	0	0	0	0	0	0	0	0	0	0	0	0	0	0
10561_2_12_Nepnp8_2011	2011	Nepal	local	Nepal	-	10561_2#12	ERR357587	Nepal	np8	Non Targeted [Surveillance Study]	Blood	Symptomatic	SAMEA2144076	PAH	Abhilasha Karkey; Buddha Basnyat; Steve Baker	25961941	CipNS	1	0	0	Include	4.3.1.2	0	0	0	0	0	0	0	0	0	0	0	0	0	0	0	0	0	0	0	0	0	0	0	0	0	0	0	0	-	-	1	0	0	0	0	0	0	0	0	0	0	0	0	0	0
116586	2015	India	travel	India	India	SRR5500463	SRR5500463	United Kingdom	-	Non Targeted [Reference lab]	-	-	SRS2163076	PHE	Marie Chattaway	27069781	CipNS	1	0	0	Include	4.3.1.2	0	0	0	0	0	0	0	0	0	0	0	0	0	0	0	0	0	0	0	0	0	0	0	0	0	0	0	0	-	-	0	1	0	0	0	0	0	0	0	0	0	0	0	0	0
172294	2015	India	travel	India	India	SRR5500515	SRR5500515	United Kingdom	-	Non Targeted [Reference lab]	-	-	SRS2163124	PHE	Marie Chattaway	27069781	CipNS	1	0	0	Include	4.3.1.2	0	0	0	0	0	0	0	0	0	0	0	0	0	0	0	0	0	0	0	0	0	0	0	0	0	0	0	0	-	-	0	1	0	0	0	0	0	0	0	0	0	0	0	0	0
10561_2_63_Nepnp67_2011	2011	Nepal	local	Nepal	-	10561_2#63	ERR357638	Nepal	np67	Non Targeted [Surveillance Study]	Blood	Symptomatic	SAMEA2146059	PAH	Abhilasha Karkey; Buddha Basnyat; Steve Baker	25961941	CipNS	1	0	0	Include	4.3.1.2	0	0	0	0	0	0	0	0	0	0	0	0	0	0	0	0	0	0	0	0	0	0	0	0	0	0	0	0	-	-	1	0	0	0	0	0	0	0	0	0	0	0	0	0	0
11642_2_21_IndH10106250_2010	2010	India	travel	India	India	11642_2#21	ERR422770	United Kingdom	H10106250	Non Targeted [Reference lab]	Blood	-	SAMEA2228120	PHE	Marie Chattaway (orignially Elizabeth De Pinna)	27703135	CipNS	1	0	0	Include	4.3.1.2	0	0	0	0	0	0	0	0	0	0	0	0	0	0	0	0	0	0	0	0	0	0	0	0	0	0	0	0	-	-	0	1	0	0	0	0	0	0	0	0	0	0	0	0	0
10561_2_50_Nepnp60_2011	2011	Nepal	local	Nepal	-	10561_2#50	ERR357625	Nepal	np60	Non Targeted [Surveillance Study]	Blood	Symptomatic	SAMEA2153127	PAH	Abhilasha Karkey; Buddha Basnyat; Steve Baker	25961941	CipNS	1	0	0	Include	4.3.1.2	0	0	0	0	0	0	0	0	0	0	0	0	0	0	0	0	0	0	0	0	0	0	0	0	0	0	0	0	-	-	1	0	0	0	0	0	0	0	0	0	0	0	0	0	0
10492_1_33_UnkMDUST223_2011	2011	-	travel	-	-	10492_1#33	ERR352286	Australia	MDUST223	Non Targeted [Reference lab]	Blood	-	SAMEA2149773	MDU	Mary Valcanis	25961941	CipNS	1	0	0	Exclude	4.3.1.2	0	0	0	0	0	0	0	0	0	0	0	0	0	0	0	0	0	0	0	0	0	0	0	0	0	0	0	0	-	-	1	0	0	0	0	0	0	0	0	0	0	0	0	0	0
10071_3_20_BanTY589_2012	2012	Bangladesh	local	Bangladesh	-	10071_3#20	ERR337996	Bangladesh	TY589	Non Targeted [Surveillance Study]	Blood	-	SAMEA2056958	CMH	Chris Parry; Md Abul Faiz	25961941	CipNS	1	0	0	Include	4.3.1.2	0	0	0	0	0	0	0	0	0	0	0	0	0	0	0	0	0	0	0	0	0	0	0	0	0	0	0	0	-	-	0	0	0	1	0	0	0	0	0	0	0	0	0	0	0
B7618	2004	India	Not Provided	India	-	21052_3#75	ERR1788811	India	-	Targeted [AMR investigation]	Blood	-	SAMEA4384712	CMC	-	32003431	CipNS	1	0	0	Exclude	4.3.1.2	0	0	0	0	0	0	0	0	0	0	0	0	0	0	0	0	0	0	0	0	0	0	0	0	0	0	0	0	-	-	1	0	0	0	0	0	0	0	0	0	0	0	0	0	0
10425_1_2_Nepnp69_2011	2011	Nepal	local	Nepal	-	10425_1#2	ERR349332	Nepal	np69	Non Targeted [Surveillance Study]	Blood	Symptomatic	SAMEA2159710	PAH	Abhilasha Karkey; Buddha Basnyat; Steve Baker	25961941	CipNS	1	0	0	Include	4.3.1.2	0	0	0	0	0	0	0	0	0	0	0	0	0	0	0	0	0	0	0	0	0	0	0	0	0	0	0	0	-	-	1	0	0	0	0	0	0	0	0	0	0	0	0	0	0
10561_2_3_Nepnp94_2011	2011	Nepal	local	Nepal	-	10561_2#3	ERR357578	Nepal	np94	Non Targeted [Surveillance Study]	Blood	Symptomatic	SAMEA2145334	PAH	Abhilasha Karkey; Buddha Basnyat; Steve Baker	25961941	CipNS	1	0	0	Include	4.3.1.2	0	0	0	0	0	0	0	0	0	0	0	0	0	0	0	0	0	0	0	0	0	0	0	0	0	0	0	0	-	-	1	0	0	0	0	0	0	0	0	0	0	0	0	0	0
ERS1545450	2013	Nepal	local	Nepal	-	20087_8#41	ERR1837174	Nepal	-	Non Targeted [Surveillance Study]	Blood	Symptomatic	ERS1545450	PAH	Carl Britto	29684021	CipNS	1	0	0	Include	4.3.1.2	0	0	0	0	0	0	0	0	0	0	0	0	0	0	0	0	0	0	0	0	0	0	0	0	0	0	0	0	-	-	1	0	0	0	0	0	0	0	0	0	0	0	0	0	0
ERS1545479	2009	Nepal	local	Nepal	-	20087_8#70	ERR1837203	Nepal	-	Non Targeted [Surveillance Study]	Blood	Symptomatic	ERS1545479	PAH	Carl Britto	29684021	CipNS	1	0	0	Include	4.3.1.2	0	0	0	0	0	0	0	0	0	0	0	0	0	0	0	0	0	0	0	0	0	0	0	0	0	0	0	0	-	-	1	0	0	0	0	0	0	0	0	0	0	0	0	0	0
ERS1545530	2011	Nepal	local	Nepal	-	20621_8#42	ERR1837254	Nepal	-	Non Targeted [Surveillance Study]	Blood	Symptomatic	ERS1545530	PAH	Carl Britto	29684021	CipNS	1	0	0	Include	4.3.1.2	0	0	0	0	0	0	0	0	0	0	0	0	0	0	0	0	0	0	0	0	0	0	0	0	0	0	0	0	-	-	1	0	0	0	0	0	0	0	0	0	0	0	0	0	0
ERS1545540	2012	Nepal	local	Nepal	-	20621_8#52	ERR1837264	Nepal	-	Non Targeted [Surveillance Study]	Blood	Symptomatic	ERS1545540	PAH	Carl Britto	29684021	CipNS	1	0	0	Include	4.3.1.2	0	0	0	0	0	0	0	0	0	0	0	0	0	0	0	0	0	0	0	0	0	0	0	0	0	0	0	0	-	-	1	0	0	0	0	0	0	0	0	0	0	0	0	0	0
B22053	2015	India	Not Provided	India	-	21052_3#179	ERR1788915	India	-	Targeted [AMR investigation]	Blood	-	SAMEA4384738	CMC	-	32003431	CipNS	1	0	0	Exclude	4.3.1.2	0	0	0	0	0	0	0	0	0	0	0	0	0	0	0	0	0	0	0	0	0	0	0	0	0	0	0	0	-	-	1	0	0	0	0	0	0	0	0	0	0	0	0	0	0
01TY421	2010	Nepal	local	Nepal	-	ERR4133983	ERR4133983	Nepal	-	Targeted [Other]	Blood	-	ERS4552257	PAH	-	33085725	CipNS	1	0	0	Exclude	4.3.1.2	0	0	0	0	0	0	0	0	0	0	0	0	0	0	0	0	0	0	0	0	0	0	0	0	0	0	0	0	-	-	1	0	0	0	0	0	0	0	0	0	0	0	0	0	0
01TY433	2010	Nepal	local	Nepal	-	ERR4133986	ERR4133986	Nepal	-	Targeted [Other]	Blood	-	ERS4552260	PAH	-	33085725	CipNS	1	0	0	Exclude	4.3.1.2	0	0	0	0	0	0	0	0	0	0	0	0	0	0	0	0	0	0	0	0	0	0	0	0	0	0	0	0	-	-	1	0	0	0	0	0	0	0	0	0	0	0	0	0	0
H145060540	2014	India	travel	India	India	SRR1963107	SRR1963107	United Kingdom	-	Non Targeted [Reference lab]	-	-	SRS900563	PHE	Marie Chattaway	27069781	CipNS	1	0	0	Include	4.3.1.2	0	0	0	0	0	0	0	0	0	0	0	0	0	0	0	0	0	0	0	0	0	0	0	0	0	0	0	0	-	-	0	1	0	0	0	0	0	0	0	0	0	0	0	0	0
208725	2016	India	travel	India	India	SRR5989300	SRR5989300	United Kingdom	-	Non Targeted [Reference lab]	-	-	SRS2477312	PHE	Marie Chattaway	27069781	CipNS	1	0	0	Include	4.3.1.2	0	0	0	0	0	0	0	0	0	0	0	0	0	0	0	0	0	0	0	0	0	0	0	0	0	0	0	0	-	-	0	1	0	0	0	0	0	0	0	0	0	0	0	0	0
H144400574	2014	India	travel	India	India	SRR1965865	SRR1965865	United Kingdom	-	Non Targeted [Reference lab]	-	-	SRS902503	PHE	Marie Chattaway	27069781	CipNS	1	0	0	Include	4.3.1.2	0	0	0	0	0	0	0	0	0	0	0	0	0	0	0	0	0	0	0	0	0	0	0	0	0	0	0	0	-	-	1	0	0	0	0	0	0	0	0	0	0	0	0	0	0
B16078	2005	India	Not Provided	India	-	21052_3#91	ERR1788827	India	-	Targeted [AMR investigation]	Blood	-	SAMEA4384716	CMC	-	32003431	CipNS	1	0	0	Exclude	4.3.1.2	0	0	0	0	0	0	0	0	0	0	0	0	0	0	0	0	0	0	0	0	0	0	0	0	0	0	0	0	-	-	0	1	0	0	0	0	0	0	0	0	0	0	0	0	0
10541_2_20_IndMDUST224_2011	2011	India	travel	India	India	10541_2#20	ERR352953	Australia	MDUST224	Non Targeted [Reference lab]	Blood	-	SAMEA2159126	MDU	Mary Valcanis	25961941	CipNS	1	0	0	Include	4.3.1.2	0	0	0	0	0	0	0	0	0	0	0	0	0	0	0	0	0	0	0	0	0	0	0	0	0	0	0	0	-	-	1	0	0	0	0	0	0	0	0	0	0	0	0	0	0
10561_2_31_Nepnp13_2011	2011	Nepal	local	Nepal	-	10561_2#31	ERR357606	Nepal	np13	Non Targeted [Surveillance Study]	Blood	Symptomatic	SAMEA2162257	PAH	Abhilasha Karkey; Buddha Basnyat; Steve Baker	25961941	CipNS	1	0	0	Include	4.3.1.2	0	0	0	0	0	0	0	0	0	0	0	0	0	0	0	0	0	0	0	0	0	0	0	0	0	0	0	0	-	-	1	0	0	0	0	0	0	0	0	0	0	0	0	0	0
10561_2_39_Nepnp87_2011	2011	Nepal	local	Nepal	-	10561_2#39	ERR357614	Nepal	np87	Non Targeted [Surveillance Study]	Blood	Symptomatic	SAMEA1971601	PAH	Abhilasha Karkey; Buddha Basnyat; Steve Baker	25961941	CipNS	1	0	0	Include	4.3.1.2	0	0	0	0	0	0	0	0	0	0	0	0	0	0	0	0	0	0	0	0	0	0	0	0	0	0	0	0	-	-	1	0	0	0	0	0	0	0	0	0	0	0	0	0	0
B8794	1992	India	Not Provided	India	-	21052_3#28	ERR1788764	India	-	Targeted [AMR investigation]	Blood	-	SAMEA4384549	CMC	-	32003431	CipNS	1	0	0	Exclude	4.3.1.2	0	0	0	0	0	0	0	0	1	1	0	0	0	0	1	1	0	0	0	0	0	0	1	0	1	0	0	0	MDR	-	1	0	0	0	0	0	0	0	0	0	0	0	0	0	0
10492_1_23_UnkMDUST187_2011	2011	-	travel	-	-	10492_1#23	ERR352276	Australia	MDUST187	Non Targeted [Reference lab]	Blood	-	SAMEA2148657	MDU	Mary Valcanis	25961941	CipNS	1	0	0	Exclude	4.3.1.2	0	0	0	0	0	0	0	0	0	0	0	0	0	0	0	0	0	0	0	0	0	0	0	0	0	0	0	0	-	-	1	0	0	0	0	0	0	0	0	0	0	0	0	0	0
10561_2_46_Nepnp88_2011	2011	Nepal	local	Nepal	-	10561_2#46	ERR357621	Nepal	np88	Non Targeted [Surveillance Study]	Blood	Symptomatic	SAMEA2163486	PAH	Abhilasha Karkey; Buddha Basnyat; Steve Baker	25961941	CipNS	1	0	0	Include	4.3.1.2	0	0	0	0	0	0	0	0	0	0	0	0	0	0	0	0	0	0	0	0	0	0	0	0	0	0	0	0	-	-	1	0	0	0	0	0	0	0	0	0	0	0	0	0	0
10561_2_59_Nepnp92_2011	2011	Nepal	local	Nepal	-	10561_2#59	ERR357634	Nepal	np92	Non Targeted [Surveillance Study]	Blood	Symptomatic	SAMEA2157074	PAH	Abhilasha Karkey; Buddha Basnyat; Steve Baker	25961941	CipNS	1	0	0	Include	4.3.1.2	0	0	0	0	0	0	0	0	0	0	0	0	0	0	0	0	0	0	0	0	0	0	0	0	0	0	0	0	-	-	1	0	0	0	0	0	0	0	0	0	0	0	0	0	0
10561_2_64_Nepnp93_2011	2011	Nepal	local	Nepal	-	10561_2#64	ERR357639	Nepal	np93	Non Targeted [Surveillance Study]	Blood	Symptomatic	SAMEA2150595	PAH	Abhilasha Karkey; Buddha Basnyat; Steve Baker	25961941	CipNS	1	0	0	Include	4.3.1.2	0	0	0	0	0	0	0	0	0	0	0	0	0	0	0	0	0	0	0	0	0	0	0	0	0	0	0	0	-	-	1	0	0	0	0	0	0	0	0	0	0	0	0	0	0
10561_2_66_Ind101102_2010	2010	India	travel	India	India	10561_2#66	ERR357641	New Zealand	ERL101102	Non Targeted [Reference lab]	Stool	-	SAMEA2148985	ESR	Joep de Ligt (originally Muriel Dufour)	25961941	CipNS	1	0	0	Include	4.3.1.2	0	0	0	0	0	0	0	0	0	0	0	0	0	0	0	0	0	0	0	0	0	0	0	0	0	0	0	0	-	-	0	1	0	0	0	0	0	0	0	0	0	0	0	0	0
11800_1_53_NepH07288307_2007	2007	Nepal	travel	Nepal	Nepal	11800_1#53	ERR1017067	United Kingdom	H07288307	Non Targeted [Reference lab]	Blood	-	SAMEA2228062	PHE	Marie Chattaway (orignially Elizabeth De Pinna)	27703135	CipNS	1	0	0	Include	4.3.1.2	0	0	0	0	0	0	0	0	0	0	0	0	0	0	0	0	0	0	0	0	0	0	0	0	0	0	0	0	-	-	1	0	0	0	0	0	0	0	0	0	0	0	0	0	0
10562_2_30_IndMDUST240_2011	2011	India	travel	India	India	10562_2#30	ERR357785	Australia	MDUST240	Non Targeted [Reference lab]	Blood	-	SAMEA2146180	MDU	Mary Valcanis	25961941	CipNS	1	0	0	Include	4.3.1.2	0	0	0	0	0	0	0	0	0	0	0	0	0	0	0	0	0	0	0	0	0	0	0	0	0	0	0	0	-	-	1	0	0	0	0	0	0	0	0	0	0	0	0	0	0
SLT0096	2019	India	travel	India	India	SRR12567853	SRR12567853	Singapore	-	Non Targeted [Routine diagnostics]	Stool	-	-	IDS	Chew Ka Lip; Sophie Octavia	33496224	CipR	1	1	0	Include	4.3.1.2	0	0	0	0	0	0	0	0	0	0	0	0	0	0	0	0	0	0	0	0	0	0	0	0	0	0	0	0	-	-	1	0	0	0	1	0	0	0	0	1	0	0	0	0	0
H143900520	2014	-	travel	-	-	SRR1960094	SRR1960094	United Kingdom	-	Non Targeted [Reference lab]	-	-	SRS899811	PHE	Marie Chattaway	27069781	CipNS	1	0	0	Exclude	4.3.1.2	0	0	0	0	0	0	0	0	0	0	0	0	0	0	0	0	0	0	0	0	0	0	0	0	0	0	0	0	-	-	1	0	0	0	0	0	0	0	0	0	0	0	0	0	0
10425_1_3_Nepnp74_2011	2011	Nepal	local	Nepal	-	10425_1#3	ERR349333	Nepal	np74	Non Targeted [Surveillance Study]	Blood	Symptomatic	SAMEA2142598	PAH	Abhilasha Karkey; Buddha Basnyat; Steve Baker	25961941	CipNS	1	0	0	Include	4.3.1.2	0	0	0	0	0	0	0	0	0	0	0	0	0	0	0	0	0	0	0	0	0	0	0	0	0	0	0	0	-	-	1	0	0	0	0	0	0	0	0	0	0	0	0	0	0
ERS1545477	2010	Nepal	local	Nepal	-	20087_8#68	ERR1837201	Nepal	-	Non Targeted [Surveillance Study]	Blood	Symptomatic	ERS1545477	PAH	Carl Britto	29684021	CipNS	1	0	0	Include	4.3.1.2	0	0	0	0	0	0	0	0	0	0	0	0	0	0	0	0	0	0	0	0	0	0	0	0	0	0	0	0	-	-	1	0	0	0	0	0	0	0	0	0	0	0	0	0	0
ERS1545542	2012	Nepal	local	Nepal	-	20621_8#54	ERR1837266	Nepal	-	Non Targeted [Surveillance Study]	Blood	Symptomatic	ERS1545542	PAH	Carl Britto	29684021	CipNS	1	0	0	Include	4.3.1.2	0	0	0	0	0	0	0	0	0	0	0	0	0	0	0	0	0	0	0	0	0	0	0	0	0	0	0	0	-	-	1	0	0	0	0	0	0	0	0	0	0	0	0	0	0
ERS1545548	2013	Nepal	local	Nepal	-	20621_8#60	ERR1837272	Nepal	-	Non Targeted [Surveillance Study]	Blood	Symptomatic	ERS1545548	PAH	Carl Britto	29684021	CipNS	1	0	0	Include	4.3.1.2	0	0	0	0	0	0	0	0	0	0	0	0	0	0	0	0	0	0	0	0	0	0	0	0	0	0	0	0	-	-	1	0	0	0	0	0	0	0	0	0	0	0	0	0	0
B37490	2013	India	Not Provided	India	-	21052_3#162	ERR1788898	India	-	Targeted [AMR investigation]	Blood	-	SAMEA4384616	CMC	-	32003431	CipNS	1	0	0	Exclude	4.3.1.2	0	0	0	0	0	0	0	0	0	0	0	0	0	0	0	0	0	0	0	0	0	0	0	0	0	0	0	0	-	-	1	0	0	0	0	0	0	0	0	0	0	0	0	0	0
B12203	2004	India	Not Provided	India	-	21052_3#70	ERR1788806	India	-	Targeted [AMR investigation]	Blood	-	SAMEA4384570	CMC	-	32003431	CipNS	1	0	0	Exclude	4.3.1.2	0	0	0	0	0	0	0	0	0	0	0	0	0	0	0	0	0	0	0	0	0	0	0	0	0	0	0	0	-	-	0	1	0	0	0	0	0	0	0	0	0	0	0	0	0
B10341	2005	India	Not Provided	India	-	21052_3#85	ERR1788821	India	-	Targeted [AMR investigation]	Blood	-	SAMEA4384784	CMC	-	32003431	CipNS	1	0	0	Exclude	4.3.1.2	0	0	0	0	0	0	0	0	0	0	0	0	0	0	0	0	0	0	0	0	0	0	0	0	0	0	0	0	-	-	0	1	0	0	0	0	0	0	0	0	0	0	0	0	0
ERS1545202	2016	Nepal	local	Nepal	-	22027_3#41	ERR2213858	Nepal	-	Non Targeted [Surveillance Study]	Blood	Symptomatic	ERS1545202	PAH	Carl Britto	29684021	CipNS	1	0	0	Include	4.3.1.2	0	0	0	0	0	0	0	0	0	0	0	0	0	0	0	0	0	0	0	0	0	0	0	0	0	0	0	0	-	-	1	0	0	0	0	0	0	0	0	0	0	0	0	0	0
GB368	2008	Nepal	local	Nepal	-	5377_5#7	ERR028514	Nepal	-	Non Targeted [Surveillance Study]	Stool	Asymptomatic Carrier	ERS013560	PAH	-	33085725	CipNS	1	0	0	Exclude	4.3.1.2	0	0	0	0	0	0	0	0	0	0	0	0	0	0	0	0	0	0	0	0	0	0	0	0	0	0	0	0	-	-	1	0	0	0	0	0	0	0	0	0	0	0	0	0	0
01TY152	2009	Nepal	local	Nepal	-	ERR4133935	ERR4133935	Nepal	-	Targeted [Other]	Blood	-	ERS4552209	PAH	-	33085725	CipNS	1	0	0	Exclude	4.3.1.2	0	0	0	0	0	0	0	0	0	0	0	0	0	0	0	0	0	0	0	0	0	0	0	0	0	0	0	0	-	-	1	0	0	0	0	0	0	0	0	0	0	0	0	0	0
01TY191	2009	Nepal	local	Nepal	-	ERR4133941	ERR4133941	Nepal	-	Targeted [Other]	Blood	-	ERS4552215	PAH	-	33085725	CipNS	1	0	0	Exclude	4.3.1.2	0	0	0	0	0	0	0	0	0	0	0	0	0	0	0	0	0	0	0	0	0	0	0	0	0	0	0	0	-	-	1	0	0	0	0	0	0	0	0	0	0	0	0	0	0
01TY301	2010	Nepal	local	Nepal	-	ERR4133960	ERR4133960	Nepal	-	Targeted [Other]	Blood	-	ERS4552234	PAH	-	33085725	CipNS	1	0	0	Exclude	4.3.1.2	0	0	0	0	0	0	0	0	0	0	0	0	0	0	0	0	0	0	0	0	0	0	0	0	0	0	0	0	-	-	1	0	0	0	0	0	0	0	0	0	0	0	0	0	0
01TY432	2010	Nepal	local	Nepal	-	ERR4133985	ERR4133985	Nepal	-	Targeted [Other]	Blood	-	ERS4552259	PAH	-	33085725	CipNS	1	0	0	Exclude	4.3.1.2	0	0	0	0	0	0	0	0	0	0	0	0	0	0	0	0	0	0	0	0	0	0	0	0	0	0	0	0	-	-	1	0	0	0	0	0	0	0	0	0	0	0	0	0	0
01TY444	2010	Nepal	local	Nepal	-	ERR4133989	ERR4133989	Nepal	-	Targeted [Other]	Blood	-	ERS4552263	PAH	-	33085725	CipNS	1	0	0	Exclude	4.3.1.2	0	0	0	0	0	0	0	0	0	0	0	0	0	0	0	0	0	0	0	0	0	0	0	0	0	0	0	0	-	-	1	0	0	0	0	0	0	0	0	0	0	0	0	0	0
173765	2015	India	travel	India	India	SRR5500448	SRR5500448	United Kingdom	-	Non Targeted [Reference lab]	-	-	SRS2163061	PHE	Marie Chattaway	27069781	CipNS	1	0	0	Include	4.3.1.2	0	0	0	0	0	0	0	0	0	0	0	0	0	0	0	0	0	0	0	0	0	0	0	0	0	0	0	0	-	-	1	0	0	0	0	0	0	0	0	0	0	0	0	0	0
158918	2015	India	travel	India	India	SRR5500525	SRR5500525	United Kingdom	-	Non Targeted [Reference lab]	-	-	SRS2163134	PHE	Marie Chattaway	27069781	CipNS	1	0	0	Include	4.3.1.2	0	0	0	0	0	0	0	0	0	0	0	0	0	0	0	0	0	0	0	0	0	0	0	0	0	0	0	0	-	-	0	1	0	0	0	0	0	0	0	0	0	0	0	0	0
224130	2016	India	travel	India	India	SRR5986489	SRR5986489	United Kingdom	-	Non Targeted [Reference lab]	-	-	SRS2474986	PHE	Marie Chattaway	27069781	CipNS	1	0	0	Include	4.3.1.2	0	0	0	0	0	0	0	0	0	0	0	0	0	0	0	0	0	0	0	0	0	0	0	0	0	0	0	0	-	-	0	1	0	0	0	0	0	0	0	0	0	0	0	0	0
B2207	2010	India	Not Provided	India	-	21052_3#133	ERR1788869	India	-	Targeted [AMR investigation]	Blood	-	SAMEA4384790	CMC	-	32003431	CipNS	1	0	0	Exclude	4.3.1.2	0	0	0	0	0	0	0	0	0	0	0	0	0	0	0	0	0	0	0	0	0	0	0	0	0	0	0	0	-	-	0	1	0	0	0	0	0	0	0	0	0	0	0	0	0
10492_1_12_IndMDUST145_2012	2012	India	travel	India	India	10492_1#12	ERR352265	Australia	MDUST145	Non Targeted [Reference lab]	Blood	-	SAMEA2147412	MDU	Mary Valcanis	25961941	CipNS	1	0	0	Include	4.3.1.2	0	0	0	0	0	0	0	0	0	0	0	0	0	0	0	0	0	0	0	0	0	0	0	0	0	0	0	0	-	-	1	0	0	0	0	0	0	0	0	0	0	0	0	0	0
B22867	2007	India	Not Provided	India	-	21052_3#105	ERR1788841	India	-	Targeted [AMR investigation]	Blood	-	SAMEA4384820	CMC	-	32003431	CipNS	1	0	0	Exclude	4.3.1.2	0	0	0	0	0	0	0	0	0	0	0	0	0	0	0	0	0	0	0	0	0	0	0	0	0	0	0	0	-	-	1	0	0	0	0	0	0	0	0	0	0	0	0	0	0
ERS1867200	2016	India	local	India	-	23733_3#28	ERR3804512	India	-	Non Targeted [Surveillance Study]	Blood	Symptomatic	ERS1867200	SJB	Carl Britto	31665304	CipNS	1	0	0	Include	4.3.1.2	0	0	0	0	0	0	0	0	0	0	0	0	0	0	0	0	0	0	0	0	0	0	0	0	0	0	0	0	-	-	0	1	0	0	0	0	0	0	0	0	0	0	0	0	0
11642_2_67_IndH11354680_2011	2011	India	travel	India	India	11642_2#67	ERR422814	United Kingdom	H11354680	Non Targeted [Reference lab]	Blood	-	SAMEA2228164	PHE	Marie Chattaway (orignially Elizabeth De Pinna)	27703135	CipNS	1	0	0	Include	4.3.1.2	0	0	0	0	0	0	0	0	0	0	0	0	0	0	0	0	0	0	0	0	0	0	0	0	0	0	0	0	-	-	1	0	0	0	0	0	0	0	0	0	0	1	0	0	0
10561_2_13_Nepnp44_2011	2011	Nepal	local	Nepal	-	10561_2#13	ERR357588	Nepal	np44	Non Targeted [Surveillance Study]	Blood	Symptomatic	SAMEA2153513	PAH	Abhilasha Karkey; Buddha Basnyat; Steve Baker	25961941	CipNS	1	0	0	Include	4.3.1.2	0	0	0	0	0	0	0	0	0	0	0	0	0	0	0	0	0	0	0	0	0	0	0	0	0	0	0	0	-	-	1	0	0	0	0	0	0	0	0	0	0	0	0	0	0
10561_2_38_Nepnp51_2011	2011	Nepal	local	Nepal	-	10561_2#38	ERR357613	Nepal	np51	Non Targeted [Surveillance Study]	Blood	Symptomatic	SAMEA2149211	PAH	Abhilasha Karkey; Buddha Basnyat; Steve Baker	25961941	CipNS	1	0	0	Include	4.3.1.2	0	0	0	0	0	0	0	0	0	0	0	0	0	0	0	0	0	0	0	0	0	0	0	0	0	0	0	0	-	-	1	0	0	0	0	0	0	0	0	0	0	0	0	0	0
10561_2_33_Nepnp83_2011	2011	Nepal	local	Nepal	-	10561_2#33	ERR357608	Nepal	np83	Non Targeted [Surveillance Study]	Blood	Symptomatic	SAMEA2159733	PAH	Abhilasha Karkey; Buddha Basnyat; Steve Baker	25961941	CipNS	1	0	0	Include	4.3.1.2	0	0	0	0	0	0	0	0	0	0	0	0	0	0	0	0	0	0	0	0	0	0	0	0	0	0	0	0	-	-	1	0	0	0	0	0	0	0	0	0	0	0	0	0	0
10561_2_57_Nepnp39_2011	2011	Nepal	local	Nepal	-	10561_2#57	ERR357632	Nepal	np39	Non Targeted [Surveillance Study]	Blood	Symptomatic	SAMEA2150340	PAH	Abhilasha Karkey; Buddha Basnyat; Steve Baker	25961941	CipNS	1	0	0	Include	4.3.1.2	0	0	0	0	0	0	0	0	0	0	0	0	0	0	0	0	0	0	0	0	0	0	0	0	0	0	0	0	-	-	1	0	0	0	0	0	0	0	0	0	0	0	0	0	0
10562_2_81_IndMDUST409_2011	2011	India	travel	India	India	10562_2#81	ERR357836	Australia	MDUST409	Non Targeted [Reference lab]	Blood	-	SAMEA2163050	MDU	Mary Valcanis	25961941	CipNS	1	0	0	Include	4.3.1.2	0	0	0	0	0	0	0	0	0	0	0	0	0	0	0	0	0	0	0	0	0	0	0	0	0	0	0	0	-	-	1	0	0	0	0	0	0	0	0	0	0	0	0	0	0
10492_1_36_LebMDUST231_2010	2010	Lebanon	travel	Lebanon	Lebanon	10492_1#36	ERR352289	Australia	MDUST231	Non Targeted [Reference lab]	Blood	-	SAMEA2142560	MDU	Mary Valcanis	25961941	CipNS	1	0	0	Include	4.3.1.2	0	0	0	0	0	0	0	0	0	0	0	0	0	0	0	0	0	0	0	0	0	0	0	0	0	0	0	0	-	-	1	0	0	0	0	0	0	0	0	0	0	0	0	0	0
10561_2_54_Nepnp90_2011	2011	Nepal	local	Nepal	-	10561_2#54	ERR357629	Nepal	np90	Non Targeted [Surveillance Study]	Blood	Symptomatic	SAMEA2163175	PAH	Abhilasha Karkey; Buddha Basnyat; Steve Baker	25961941	CipNS	1	0	0	Include	4.3.1.2	0	0	0	0	0	0	0	0	0	0	0	0	0	0	0	0	0	0	0	0	0	0	0	0	0	0	0	0	-	-	1	0	0	0	0	0	0	0	0	0	0	0	0	0	0
10561_2_55_Ind09896_2009	2009	India	travel	India	India	10561_2#55	ERR357630	New Zealand	ERL09896	Non Targeted [Reference lab]	Blood	-	SAMEA2159383	ESR	Joep de Ligt (originally Muriel Dufour)	25961941	CipNS	1	0	0	Include	4.3.1.2	0	0	0	0	0	0	0	0	0	0	0	0	0	0	0	0	0	0	0	0	0	0	0	0	0	0	0	0	-	-	0	1	0	0	0	0	0	0	0	0	0	0	0	0	0
10492_1_38_NepMDUST237_2010	2010	Nepal	travel	Nepal	Nepal	10492_1#38	ERR352291	Australia	MDUST237	Non Targeted [Reference lab]	Stool	-	SAMEA2153306	MDU	Mary Valcanis	25961941	CipNS	1	0	0	Include	4.3.1.2	0	0	0	0	0	0	0	0	0	0	0	0	0	0	0	0	0	0	0	0	0	0	0	0	0	0	0	0	-	-	1	0	0	0	0	0	0	0	0	0	0	0	0	0	0
11800_1_72_IndH08082282_2008	2008	India	travel	India	India	11800_1#72	ERR1017083	United Kingdom	H08082282	Non Targeted [Reference lab]	Blood	-	SAMEA2228081	PHE	Marie Chattaway (orignially Elizabeth De Pinna)	27703135	CipNS	1	0	0	Include	4.3.1.2	0	0	0	0	0	0	0	0	0	0	0	0	0	0	0	0	0	0	0	0	0	0	0	0	0	0	0	0	-	-	0	1	0	0	0	0	0	0	0	0	0	0	0	0	0
10561_2_51_Nepnp89_2011	2011	Nepal	local	Nepal	-	10561_2#51	ERR357626	Nepal	np89	Non Targeted [Surveillance Study]	Blood	Symptomatic	SAMEA2144099	PAH	Abhilasha Karkey; Buddha Basnyat; Steve Baker	25961941	CipNS	1	0	0	Include	4.3.1.2	0	0	0	0	0	0	0	0	0	0	0	0	0	0	0	0	0	0	0	0	0	0	0	0	0	0	0	0	-	-	1	0	0	0	0	0	0	0	0	0	0	0	0	0	0
130052TY	2013	India	travel	India	India	DRR071045	DRR071045	Japan	-	Targeted [Other]	Blood	Symptomatic	SAMD00061284	NDJ	-	29255729	CipNS	1	0	0	Exclude	4.3.1.2	0	0	0	0	0	0	0	0	0	0	0	0	0	0	0	0	0	0	0	0	0	0	0	0	0	0	0	0	-	-	1	0	0	0	0	0	0	0	0	0	0	1	0	0	0
9469	2014	India	travel	India	India	SRR1967638	SRR1967638	United Kingdom	-	Non Targeted [Reference lab]	-	-	SRS904236	PHE	Marie Chattaway	27069781	CipNS	1	0	0	Include	4.3.1.2	0	0	0	0	0	0	0	0	0	0	0	0	0	0	0	0	0	0	0	0	0	0	0	0	0	0	0	0	-	-	1	0	0	0	0	0	0	0	0	0	0	0	0	0	0
84444	2015	India	travel	India	India	SRR1968893	SRR1968893	United Kingdom	-	Non Targeted [Reference lab]	-	-	SRS905514	PHE	Marie Chattaway	27069781	CipNS	1	0	0	Include	4.3.1.2	0	0	0	0	0	0	0	0	0	0	0	0	0	0	0	0	0	0	0	0	0	0	0	0	0	0	0	0	-	-	1	0	0	0	0	0	0	0	0	0	0	0	0	0	0
337070	2017	India	travel	India	India	SRR5632336	SRR5632336	United Kingdom	-	Non Targeted [Reference lab]	-	-	SRS2242321	PHE	Marie Chattaway	27069781	CipNS	1	0	0	Include	4.3.1.2	0	0	0	0	0	0	0	0	0	0	0	0	0	0	0	0	0	0	0	0	0	0	0	0	0	0	0	0	-	-	1	0	0	0	0	0	0	0	0	0	0	0	0	0	0
10426_1_6_Nepnp61_2011	2011	Nepal	local	Nepal	-	10426_1#6	ERR349528	Nepal	np61	Non Targeted [Surveillance Study]	Blood	Symptomatic	SAMEA2152908	PAH	Abhilasha Karkey; Buddha Basnyat; Steve Baker	25961941	CipNS	1	0	0	Include	4.3.1.2	0	0	0	0	0	0	0	0	0	0	0	0	0	0	0	0	0	0	0	0	0	0	0	0	0	0	0	0	-	-	1	0	0	0	0	0	0	0	0	0	0	0	0	0	0
10561_2_8_Nepnp5_2011	2011	Nepal	local	Nepal	-	10561_2#8	ERR357583	Nepal	np5	Non Targeted [Surveillance Study]	Blood	Symptomatic	SAMEA2149639	PAH	Abhilasha Karkey; Buddha Basnyat; Steve Baker	25961941	CipNS	1	0	0	Include	4.3.1.2	0	0	0	0	0	0	0	0	0	0	0	0	0	0	0	0	0	0	0	0	0	0	0	0	0	0	0	0	-	-	1	0	0	0	0	0	0	0	0	0	0	0	0	0	0
10561_2_9_Nepnp43_2011	2011	Nepal	local	Nepal	-	10561_2#9	ERR357584	Nepal	np43	Non Targeted [Surveillance Study]	Blood	Symptomatic	SAMEA2150363	PAH	Abhilasha Karkey; Buddha Basnyat; Steve Baker	25961941	CipNS	1	0	0	Include	4.3.1.2	0	0	0	0	0	0	0	0	0	0	0	0	0	0	0	0	0	0	0	0	0	0	0	0	0	0	0	0	-	-	1	0	0	0	0	0	0	0	0	0	0	0	0	0	0
ERS1545460	2011	Nepal	local	Nepal	-	20087_8#51	ERR1837184	Nepal	-	Non Targeted [Surveillance Study]	Blood	Symptomatic	ERS1545460	PAH	Carl Britto	29684021	CipNS	1	0	0	Include	4.3.1.2	0	0	0	0	0	0	0	0	0	0	0	0	0	0	0	0	0	0	0	0	0	0	0	0	0	0	0	0	-	-	1	0	0	0	0	0	0	0	0	0	0	0	0	0	0
ERS1545466	2010	Nepal	local	Nepal	-	20087_8#57	ERR1837190	Nepal	-	Non Targeted [Surveillance Study]	Blood	Symptomatic	ERS1545466	PAH	Carl Britto	29684021	CipNS	1	0	0	Include	4.3.1.2	0	0	0	0	0	0	0	0	0	0	0	0	0	0	0	0	0	0	0	0	0	0	0	0	0	0	0	0	-	-	1	0	0	0	0	0	0	0	0	0	0	0	0	0	0
ERS1545467	2010	Nepal	local	Nepal	-	20087_8#58	ERR1837191	Nepal	-	Non Targeted [Surveillance Study]	Blood	Symptomatic	ERS1545467	PAH	Carl Britto	29684021	CipNS	1	0	0	Include	4.3.1.2	0	0	0	0	0	0	0	0	0	0	0	0	0	0	0	0	0	0	0	0	0	0	0	0	0	0	0	0	-	-	1	0	0	0	0	0	0	0	0	0	0	0	0	0	0
ERS1545501	2009	Nepal	local	Nepal	-	20621_8#13	ERR1837225	Nepal	-	Non Targeted [Surveillance Study]	Blood	Symptomatic	ERS1545501	PAH	Carl Britto	29684021	CipNS	1	0	0	Include	4.3.1.2	0	0	0	0	0	0	0	0	0	0	0	0	0	0	0	0	0	0	0	0	0	0	0	0	0	0	0	0	-	-	1	0	0	0	0	0	0	0	0	0	0	0	0	0	0
ERS1545504	2010	Nepal	local	Nepal	-	20621_8#16	ERR1837228	Nepal	-	Non Targeted [Surveillance Study]	Blood	Symptomatic	ERS1545504	PAH	Carl Britto	29684021	CipNS	1	0	0	Include	4.3.1.2	0	0	0	0	0	0	0	0	0	0	0	0	0	0	0	0	0	0	0	0	0	0	0	0	0	0	0	0	-	-	1	0	0	0	0	0	0	0	0	0	0	0	0	0	0
ERS1545507	2010	Nepal	local	Nepal	-	20621_8#19	ERR1837231	Nepal	-	Non Targeted [Surveillance Study]	Blood	Symptomatic	ERS1545507	PAH	Carl Britto	29684021	CipNS	1	0	0	Include	4.3.1.2	0	0	0	0	0	0	0	0	0	0	0	0	0	0	0	0	0	0	0	0	0	0	0	0	0	0	0	0	-	-	1	0	0	0	0	0	0	0	0	0	0	0	0	0	0
ERS1545512	2010	Nepal	local	Nepal	-	20621_8#24	ERR1837236	Nepal	-	Non Targeted [Surveillance Study]	Blood	Symptomatic	ERS1545512	PAH	Carl Britto	29684021	CipNS	1	0	0	Include	4.3.1.2	0	0	0	0	0	0	0	0	0	0	0	0	0	0	0	0	0	0	0	0	0	0	0	0	0	0	0	0	-	-	1	0	0	0	0	0	0	0	0	0	0	0	0	0	0
B4712	2008	India	Not Provided	India	-	21052_3#112	ERR1788848	India	-	Targeted [AMR investigation]	Blood	-	SAMEA4384591	CMC	-	32003431	CipNS	1	0	0	Exclude	4.3.1.2	0	0	0	0	0	0	0	0	0	0	0	0	0	0	0	0	0	0	0	0	0	0	0	0	0	0	0	0	-	-	1	0	0	0	0	0	0	0	0	0	0	0	0	0	0
B26511	2009	India	Not Provided	India	-	21052_3#126	ERR1788862	India	-	Targeted [AMR investigation]	Blood	-	SAMEA4384598	CMC	-	32003431	CipNS	1	0	0	Exclude	4.3.1.2	0	0	0	0	0	0	0	0	0	0	0	0	0	0	0	0	0	0	0	0	0	0	0	0	0	0	0	0	-	-	0	1	0	0	0	0	0	0	0	0	0	0	0	0	0
B16040	2011	India	Not Provided	India	-	21052_3#146	ERR1788882	India	-	Targeted [AMR investigation]	Blood	-	SAMEA4384608	CMC	-	32003431	CipNS	1	0	0	Exclude	4.3.1.2	0	0	0	0	0	0	0	0	0	0	0	0	0	0	0	0	0	0	0	0	0	0	0	0	0	0	0	0	-	-	1	0	0	0	0	0	0	0	0	0	0	0	0	0	0
B1461	2006	India	Not Provided	India	-	21052_3#93	ERR1788829	India	-	Targeted [AMR investigation]	Blood	-	SAMEA4384785	CMC	-	32003431	CipNS	1	0	0	Exclude	4.3.1.2	0	0	0	0	0	0	0	0	0	0	0	0	0	0	0	0	0	0	0	0	0	0	0	0	0	0	0	0	-	-	0	1	0	0	0	0	0	0	0	0	0	0	0	0	0
GB071	2008	Nepal	local	Nepal	-	5377_3#7	ERR028501	Nepal	-	Non Targeted [Surveillance Study]	Stool	Asymptomatic Carrier	ERS013548	PAH	-	33085725	CipNS	1	0	0	Exclude	4.3.1.2	0	0	0	0	0	0	0	0	0	0	0	0	0	0	0	0	0	0	0	0	0	0	0	0	0	0	0	0	-	-	1	0	0	0	0	0	0	0	0	0	0	0	0	0	0
01TY274	2010	Nepal	local	Nepal	-	ERR4133957	ERR4133957	Nepal	-	Targeted [Other]	Blood	-	ERS4552231	PAH	-	33085725	CipNS	1	0	0	Exclude	4.3.1.2	0	0	0	0	0	0	0	0	0	0	0	0	0	0	0	0	0	0	0	0	0	0	0	0	0	0	0	0	-	-	1	0	0	0	0	0	0	0	0	0	0	0	0	0	0
56940	2014	India	travel	India	India	SRR3048761	SRR3048761	United Kingdom	-	Non Targeted [Reference lab]	-	-	SRS1219373	PHE	Marie Chattaway	27069781	CipNS	1	0	0	Include	4.3.1.2	0	0	0	0	0	0	0	0	0	0	0	0	0	0	0	0	0	0	0	0	0	0	0	0	0	0	0	0	-	-	0	1	0	0	0	0	0	0	0	0	0	0	0	0	0
B16811	2012	India	Not Provided	India	-	21052_3#154	ERR1788890	India	-	Targeted [AMR investigation]	Blood	-	SAMEA4384612	CMC	-	32003431	CipNS	1	0	0	Exclude	4.3.1.2	0	0	0	0	0	0	0	0	0	0	0	0	0	0	0	0	0	0	0	0	0	0	0	0	0	0	0	0	-	-	1	0	0	0	0	0	0	0	0	0	0	1	0	0	0
H143160436	2014	India	travel	India	India	SRR1966086	SRR1966086	United Kingdom	-	Non Targeted [Reference lab]	-	-	SRS902894	PHE	Marie Chattaway	27069781	CipNS	1	0	0	Include	4.3.1.2	0	0	0	0	0	0	0	0	0	0	0	0	0	0	0	0	0	0	0	0	0	0	0	0	0	0	0	0	-	-	0	1	0	0	0	0	0	0	0	0	0	0	0	0	0
B95	2000	India	Not Provided	India	-	21052_3#57	ERR1788793	India	-	Targeted [AMR investigation]	Blood	-	SAMEA4384817	CMC	-	32003431	CipNS	1	0	0	Exclude	4.3.1.2	0	0	0	0	0	0	0	0	1	1	0	0	0	0	1	1	0	0	0	0	0	0	1	0	1	0	0	0	MDR	-	0	1	0	0	0	0	0	0	0	0	0	0	0	0	0
ERS1867191	2017	India	local	India	-	23733_3#19	ERR3804550	India	-	Non Targeted [Surveillance Study]	Blood	Symptomatic	ERS1867191	SJB	Carl Britto	31665304	CipNS	1	0	0	Include	4.3.1.2	0	0	0	0	0	0	0	0	0	0	0	0	0	0	0	0	0	0	0	0	0	0	0	0	0	0	0	0	-	-	0	1	0	0	0	0	0	0	0	0	0	0	0	0	0
10561_2_45_Nepnp57_2011	2011	Nepal	local	Nepal	-	10561_2#45	ERR357620	Nepal	np57	Non Targeted [Surveillance Study]	Blood	Symptomatic	SAMEA2157060	PAH	Abhilasha Karkey; Buddha Basnyat; Steve Baker	25961941	CipNS	1	0	0	Include	4.3.1.2	0	0	0	0	0	0	0	0	0	0	0	0	0	0	0	0	0	0	0	0	0	0	0	0	0	0	0	0	-	-	1	0	0	0	0	0	0	0	0	0	0	0	0	0	0
10561_2_14_Nepnp75_2011	2011	Nepal	local	Nepal	-	10561_2#14	ERR357589	Nepal	np75	Non Targeted [Surveillance Study]	Blood	Symptomatic	SAMEA2155080	PAH	Abhilasha Karkey; Buddha Basnyat; Steve Baker	25961941	CipNS	1	0	0	Include	4.3.1.2	0	0	0	0	0	0	0	0	0	0	0	0	0	0	0	0	0	0	0	0	0	0	0	0	0	0	0	0	-	-	1	0	0	0	0	0	0	0	0	0	0	0	0	0	0
10562_2_18_UnkMDUST190_2011	2011	-	travel	-	-	10562_2#18	ERR357773	Australia	MDUST190	Non Targeted [Reference lab]	Blood	-	SAMEA2148391	MDU	Mary Valcanis	25961941	CipNS	1	0	0	Exclude	4.3.1.2	0	0	0	0	0	0	0	0	0	0	0	0	0	0	0	0	0	0	0	0	0	0	0	0	0	0	0	0	-	-	1	0	0	0	0	0	0	0	0	0	0	1	0	0	0
10561_2_10_Nepnp95_2011	2011	Nepal	local	Nepal	-	10561_2#10	ERR357585	Nepal	np95	Non Targeted [Surveillance Study]	Blood	Symptomatic	SAMEA2162457	PAH	Abhilasha Karkey; Buddha Basnyat; Steve Baker	25961941	CipNS	1	0	0	Include	4.3.1.2	0	0	0	0	0	0	0	0	0	0	0	0	0	0	0	0	0	0	0	0	0	0	0	0	0	0	0	0	-	-	1	0	0	0	0	0	0	0	0	0	0	0	0	0	0
10561_2_62_Nepnp40_2011	2011	Nepal	local	Nepal	-	10561_2#62	ERR357637	Nepal	np40	Non Targeted [Surveillance Study]	Blood	Symptomatic	SAMEA2148235	PAH	Abhilasha Karkey; Buddha Basnyat; Steve Baker	25961941	CipNS	1	0	0	Include	4.3.1.2	0	0	0	0	0	0	0	0	0	0	0	0	0	0	0	0	0	0	0	0	0	0	0	0	0	0	0	0	-	-	1	0	0	0	0	0	0	0	0	0	0	0	0	0	0
10562_2_59_IndMDUST369_2011	2011	India	travel	India	India	10562_2#59	ERR357814	Australia	MDUST369	Non Targeted [Reference lab]	Stool	-	SAMEA2148844	MDU	Mary Valcanis	25961941	CipNS	1	0	0	Include	4.3.1.2	0	0	0	0	0	0	0	0	0	0	0	0	0	0	0	0	0	0	0	0	0	0	0	0	0	0	0	0	-	-	1	0	0	0	0	0	0	0	0	0	0	0	0	0	0
10492_1_17_IndMDUST158_2012	2012	India	travel	India	India	10492_1#17	ERR352270	Australia	MDUST158	Non Targeted [Reference lab]	Blood	-	SAMEA2144597	MDU	Mary Valcanis	25961941	CipNS	1	0	0	Include	4.3.1.2	0	0	0	0	0	0	0	0	0	0	0	0	0	0	0	0	0	0	0	0	0	0	0	0	0	0	0	0	-	-	1	0	0	0	0	0	0	0	0	0	0	1	0	0	0
9475_4_51_IndC3891_2005	2005	India	local	India	-	9475_4#51	ERR279347	India	C3891	Non Targeted [Surveillance Study]	-	-	SAMEA1903755	NIC	Shanta Dutta	25961941	CipNS	1	0	0	Include	4.3.1.2	0	0	0	0	0	0	0	0	1	0	0	0	0	0	0	1	0	0	0	0	0	0	0	0	0	0	0	0	-	-	0	1	0	0	0	0	0	0	0	0	0	0	0	0	0
11800_1_62_IndH07384494_2007	2007	India	travel	India	India	11800_1#62	ERR1017074	United Kingdom	H07384494	Non Targeted [Reference lab]	Blood	-	SAMEA2228071	PHE	Marie Chattaway (orignially Elizabeth De Pinna)	27703135	CipNS	1	0	0	Include	4.3.1.2	0	0	0	0	0	0	0	0	0	0	0	0	0	0	0	0	0	0	0	0	0	0	0	0	0	0	0	0	-	-	1	0	0	0	0	0	0	0	0	0	0	0	0	0	0
10562_2_58_IndMDUST367_2011	2011	India	travel	India	India	10562_2#58	ERR357813	Australia	MDUST367	Non Targeted [Reference lab]	Stool	-	SAMEA1972841	MDU	Mary Valcanis	25961941	CipNS	1	0	0	Include	4.3.1.2	0	0	0	0	0	0	0	0	0	0	0	0	0	0	0	0	0	0	0	0	0	0	0	0	0	0	0	0	-	-	1	0	0	0	0	0	0	0	0	0	0	0	0	0	0
14STY156_AL513382	2013	Nepal	local	Nepal	-	ERR1079274	ERR1079274	Nepal	-	Non Targeted [Other]	Blood	-	ERS866062	PAH	-	26974227	CipNS	1	0	0	Include	4.3.1.2	0	0	0	0	0	0	0	0	0	0	0	0	0	0	0	0	0	0	0	0	0	0	0	0	0	0	0	0	-	-	1	0	0	0	0	0	0	0	0	0	0	0	0	0	0
ERS1545459	2011	Nepal	local	Nepal	-	20087_8#50	ERR1837183	Nepal	-	Non Targeted [Surveillance Study]	Blood	Symptomatic	ERS1545459	PAH	Carl Britto	29684021	CipNS	1	0	0	Include	4.3.1.2	0	0	0	0	0	0	0	0	0	0	0	0	0	0	0	0	0	0	0	0	0	0	0	0	0	0	0	0	-	-	1	0	0	0	0	0	0	0	0	0	0	0	0	0	0
ERS1545502	2009	Nepal	local	Nepal	-	20621_8#14	ERR1837226	Nepal	-	Non Targeted [Surveillance Study]	Blood	Symptomatic	ERS1545502	PAH	Carl Britto	29684021	CipNS	1	0	0	Include	4.3.1.2	0	0	0	0	0	0	0	0	0	0	0	0	0	0	0	0	0	0	0	0	0	0	0	0	0	0	0	0	-	-	1	0	0	0	0	0	0	0	0	0	0	0	0	0	0
B1242	2014	India	Not Provided	India	-	21052_3#170	ERR1788906	India	-	Targeted [AMR investigation]	Blood	-	SAMEA4384620	CMC	-	32003431	CipNS	1	0	0	Exclude	4.3.1.2	0	0	0	0	0	0	0	0	0	0	0	0	0	0	0	0	0	0	0	0	0	0	0	0	0	0	0	0	-	-	1	0	0	0	0	0	0	0	0	0	0	0	0	0	0
BP2899	2015	India	Not Provided	India	-	21052_3#188	ERR1788924	India	-	Targeted [AMR investigation]	Blood	-	SAMEA4384629	CMC	-	32003431	CipNS	1	0	0	Exclude	4.3.1.2	0	0	0	0	0	0	0	0	0	0	0	0	0	0	0	0	0	0	0	0	0	0	0	0	0	0	0	0	-	-	1	0	0	0	0	0	0	0	0	0	0	0	0	0	0
ERS1867265	2017	India	local	India	-	23733_4#26	ERR3804592	India	-	Non Targeted [Surveillance Study]	Blood	Symptomatic	ERS1867265	SJB	Carl Britto	31665304	CipNS	1	0	0	Include	4.3.1.2	0	0	0	0	0	0	0	0	0	0	0	0	0	0	0	0	0	0	0	0	0	0	0	0	0	0	0	0	-	-	1	0	0	0	0	0	0	0	0	0	0	0	0	0	0
01TY157	2009	Nepal	local	Nepal	-	ERR4133937	ERR4133937	Nepal	-	Targeted [Other]	Blood	-	ERS4552211	PAH	-	33085725	CipNS	1	0	0	Exclude	4.3.1.2	0	0	0	0	0	0	0	0	0	0	0	0	0	0	0	0	0	0	0	0	0	0	0	0	0	0	0	0	-	-	1	0	0	0	0	0	0	0	0	0	0	0	0	0	0
01TY370	2010	Nepal	local	Nepal	-	ERR4133973	ERR4133973	Nepal	-	Targeted [Other]	Blood	-	ERS4552247	PAH	-	33085725	CipNS	1	0	0	Exclude	4.3.1.2	0	0	0	0	0	0	0	0	0	0	0	0	0	0	0	0	0	0	0	0	0	0	0	0	0	0	0	0	-	-	1	0	0	0	0	0	0	0	0	0	0	0	0	0	0
337114	2017	India	travel	India	India	SRR5633086	SRR5633086	United Kingdom	-	Non Targeted [Reference lab]	-	-	SRS2243059	PHE	Marie Chattaway	27069781	CipNS	1	0	0	Include	4.3.1.2	0	0	0	0	0	0	0	0	0	0	0	0	0	0	0	0	0	0	0	0	0	0	0	0	0	0	0	0	-	-	1	0	0	0	0	0	0	0	0	0	0	0	0	0	0
090027TY	2009	Nepal	travel	Nepal	Nepal	DRR071030	DRR071030	Japan	-	Targeted [Other]	Blood	Symptomatic	SAMD00061269	NDJ	-	29255729	CipNS	1	0	0	Exclude	4.3.1.2	0	0	0	0	0	0	0	0	1	1	0	0	0	0	1	1	0	0	0	0	0	0	1	0	1	0	0	0	MDR	-	1	0	0	0	0	0	0	0	0	0	0	0	0	0	0
206713	2016	India	travel	India	India	SRR5989249	SRR5989249	United Kingdom	-	Non Targeted [Reference lab]	-	-	SRS2477261	PHE	Marie Chattaway	27069781	CipNS	1	0	0	Include	4.3.1.2	0	0	0	0	0	0	0	0	0	0	0	0	0	0	0	0	0	0	0	0	0	0	0	0	0	0	0	0	-	-	0	0	0	0	0	0	0	1	0	0	0	0	0	0	0
ERS1867219	2017	India	local	India	-	23733_3#47	ERR3804573	India	-	Non Targeted [Surveillance Study]	Blood	Symptomatic	ERS1867219	SJB	Carl Britto	31665304	CipNS	1	0	0	Include	4.3.1.2	0	0	0	0	0	0	0	0	0	0	0	0	0	0	0	0	0	0	0	0	0	0	0	0	0	0	0	0	-	-	0	1	0	0	0	0	0	0	0	0	0	0	0	0	0
ERS1867240	2016	India	local	India	-	23733_4#2	ERR3804523	India	-	Non Targeted [Surveillance Study]	Blood	Symptomatic	ERS1867240	SJB	Carl Britto	31665304	CipNS	1	0	0	Include	4.3.1.2	0	0	0	0	0	0	0	0	0	0	0	0	0	0	0	0	0	0	0	0	0	0	0	0	0	0	0	0	-	-	0	1	0	0	0	0	0	0	0	0	0	0	0	0	0
10492_1_15_UnkMDUST151_2012	2012	-	travel	-	-	10492_1#15	ERR352268	Australia	MDUST151	Non Targeted [Reference lab]	Blood	-	SAMEA2155919	MDU	Mary Valcanis	25961941	CipNS	1	0	0	Exclude	4.3.1.2	0	0	0	0	0	0	0	0	1	1	0	0	0	0	1	1	0	0	0	0	0	0	1	0	1	0	0	0	MDR	-	1	0	0	0	0	0	0	0	0	0	0	0	0	0	0
11642_2_1_IndH09176224_2009	2009	India	travel	India	India	11642_2#1	ERR422751	United Kingdom	H09176224	Non Targeted [Reference lab]	Blood	-	SAMEA2228101	PHE	Marie Chattaway (orignially Elizabeth De Pinna)	27703135	CipNS	1	0	0	Include	4.3.1.2	0	0	0	0	0	0	0	0	0	0	0	0	0	0	0	0	0	0	0	0	0	0	0	0	0	0	0	0	-	-	1	0	0	0	0	0	0	0	0	0	0	1	0	0	0
11642_2_71_BanH11388492_2011	2011	Bangladesh	travel	Bangladesh	Bangladesh	11642_2#71	ERR422818	United Kingdom	H11388492	Non Targeted [Reference lab]	Blood	-	SAMEA2228168	PHE	Marie Chattaway (orignially Elizabeth De Pinna)	27703135	CipNS	1	0	0	Include	4.3.1.2	0	0	0	0	0	0	0	0	0	0	0	0	0	0	0	0	0	0	0	0	0	0	0	0	0	0	0	0	-	-	0	1	0	0	0	0	0	0	0	0	0	0	0	0	0
10561_2_58_Nepnp65_2011	2011	Nepal	local	Nepal	-	10561_2#58	ERR357633	Nepal	np65	Non Targeted [Surveillance Study]	Blood	Symptomatic	SAMEA2143651	PAH	Abhilasha Karkey; Buddha Basnyat; Steve Baker	25961941	CipNS	1	0	0	Include	4.3.1.2	0	0	0	0	0	0	0	0	0	0	0	0	0	0	0	0	0	0	0	0	0	0	0	0	0	0	0	0	-	-	1	0	0	0	0	0	0	0	0	0	0	0	0	0	0
10541_2_13_IndMDUST189_2011	2011	India	travel	India	India	10541_2#13	ERR352946	Australia	MDUST189	Non Targeted [Reference lab]	Blood	-	SAMEA2162721	MDU	Mary Valcanis	25961941	CipNS	1	0	0	Include	4.3.1.2	0	0	0	0	0	0	0	0	0	0	0	0	0	0	0	0	0	0	0	0	0	0	0	0	0	0	0	0	-	-	1	0	0	0	0	0	0	0	0	0	0	0	0	0	0
10541_2_28_NepMDUST294_2010	2010	Nepal	travel	Nepal	Nepal	10541_2#28	ERR357453	Australia	MDUST294	Non Targeted [Reference lab]	Blood	-	SAMEA2161991	MDU	Mary Valcanis	25961941	CipNS	1	0	0	Include	4.3.1.2	0	0	0	0	0	0	0	0	0	0	0	0	0	0	0	0	0	0	0	0	0	0	0	0	0	0	0	0	-	-	1	0	0	0	0	0	0	0	0	0	0	0	0	0	0
ERS1545414	2008	Nepal	local	Nepal	-	20087_8#5	ERR1837138	Nepal	-	Non Targeted [Surveillance Study]	Blood	Symptomatic	ERS1545414	PAH	Carl Britto	29684021	CipNS	1	0	0	Include	4.3.1.2	0	0	0	0	0	0	0	0	0	0	0	0	0	0	0	0	0	0	0	0	0	0	0	0	0	0	0	0	-	-	1	0	0	0	0	0	0	0	0	0	0	0	0	0	0
ERS1545589	2010	Nepal	local	Nepal	-	20949_8#8	ERR1842964	Nepal	-	Non Targeted [Surveillance Study]	Blood	Symptomatic	ERS1545589	PAH	Carl Britto	29684021	CipNS	1	0	0	Include	4.3.1.2	0	0	0	0	0	0	0	0	0	0	0	0	0	0	0	0	0	0	0	0	0	0	0	0	0	0	0	0	-	-	1	0	0	0	0	0	0	0	0	0	0	0	0	0	0
B2187	2010	India	Not Provided	India	-	21052_3#132	ERR1788868	India	-	Targeted [AMR investigation]	Blood	-	SAMEA4384601	CMC	-	32003431	CipNS	1	0	0	Exclude	4.3.1.2	0	0	0	0	0	0	0	0	0	0	0	0	0	0	0	0	0	0	0	0	0	0	0	0	0	0	0	0	-	-	0	1	0	0	0	0	0	0	0	0	0	0	0	0	0
ERS1545206	2016	Nepal	local	Nepal	-	22027_3#45	ERR2213862	Nepal	-	Non Targeted [Surveillance Study]	Blood	Symptomatic	ERS1545206	PAH	Carl Britto	29684021	CipNS	1	0	0	Include	4.3.1.2	0	0	0	0	0	0	0	0	0	0	0	0	0	0	0	0	0	0	0	0	0	0	0	0	0	0	0	0	-	-	1	0	0	0	0	0	0	0	0	0	0	0	0	0	0
8616_4_45_IndBCR110_2010	2010	India	local	India	-	8616_4#45	ERR420421	India	BCR110	Non Targeted [Surveillance Study]	-	-	SAMEA1687846	NIC	Shanta Dutta	25961941	CipNS	1	0	0	Include	4.3.1.2	0	0	0	0	0	0	0	0	0	0	0	0	0	0	0	0	0	0	0	0	0	0	0	0	0	0	0	0	-	-	0	1	0	0	0	0	0	0	0	0	0	0	0	0	0
H144420812	2014	India	travel	India	India	SRR1966267	SRR1966267	United Kingdom	-	Non Targeted [Reference lab]	-	-	SRS902854	PHE	Marie Chattaway	27069781	CipNS	1	0	0	Include	4.3.1.2	0	0	0	0	0	0	0	0	0	0	0	0	0	0	0	0	0	0	0	0	0	0	0	0	0	0	0	0	-	-	0	1	0	0	0	0	0	0	0	0	0	0	0	0	0
216994	2016	United Kingdom	local	United Kingdom	-	SRR5990033	SRR5990033	United Kingdom	-	Non Targeted [Reference lab]	-	-	SRS2477729	PHE	Marie Chattaway	27069781	CipNS	1	0	0	Include	4.3.1.2	0	0	0	0	0	0	0	0	0	0	0	0	0	0	0	0	0	0	0	0	0	0	0	0	0	0	0	0	-	-	1	0	0	0	0	0	0	0	0	0	0	0	0	0	0
B20594	2007	India	Not Provided	India	-	21052_3#108	ERR1788844	India	-	Targeted [AMR investigation]	Blood	-	SAMEA4384589	CMC	-	32003431	CipNS	1	0	0	Exclude	4.3.1.2	0	0	0	0	0	0	0	0	0	0	0	0	0	0	0	0	0	0	0	0	0	0	0	0	0	0	0	0	-	-	1	0	0	0	0	0	0	0	0	0	0	0	0	0	0
B812	2008	India	Not Provided	India	-	21052_3#111	ERR1788847	India	-	Targeted [AMR investigation]	Blood	-	SAMEA4384721	CMC	-	32003431	CipNS	1	0	0	Exclude	4.3.1.2	0	0	0	0	0	0	0	0	0	0	0	0	0	0	0	0	0	0	0	0	0	0	0	0	0	0	0	0	-	-	0	1	0	0	0	0	0	0	0	0	0	0	0	0	0
161051	2015	India	travel	India	India	SRR5500504	SRR5500504	United Kingdom	-	Non Targeted [Reference lab]	-	-	SRS2163113	PHE	Marie Chattaway	27069781	CipNS	1	0	0	Include	4.3.1.2	0	0	0	0	0	0	0	0	0	0	0	0	0	0	0	0	0	0	0	0	0	0	0	0	0	0	0	0	-	-	0	1	0	0	0	0	0	0	0	0	0	0	0	0	0
11642_2_13_IndH10044399_2010	2010	India	travel	India	India	11642_2#13	ERR422762	United Kingdom	H10044399	Non Targeted [Reference lab]	Blood	-	SAMEA2228112	PHE	Marie Chattaway (orignially Elizabeth De Pinna)	27703135	CipNS	1	0	0	Include	4.3.1.2	0	0	0	0	0	0	0	0	1	1	0	0	0	0	1	1	0	0	0	0	0	0	1	0	1	0	0	0	MDR	-	1	0	0	0	0	0	0	0	0	0	0	1	0	0	0
11642_2_16_IndH10048267_2010	2010	India	travel	India	India	11642_2#16	ERR422765	United Kingdom	H10048267	Non Targeted [Reference lab]	Blood	-	SAMEA2228115	PHE	Marie Chattaway (orignially Elizabeth De Pinna)	27703135	CipNS	1	0	0	Include	4.3.1.2	0	0	0	0	0	0	0	0	1	1	0	0	0	0	1	1	0	0	0	0	0	0	1	0	1	0	0	0	MDR	-	1	0	0	0	0	0	0	0	0	0	0	1	0	0	0
ERS1867186	2016	India	local	India	-	23733_3#14	ERR3804505	India	-	Non Targeted [Surveillance Study]	Blood	Symptomatic	ERS1867186	SJB	Carl Britto	31665304	CipNS	1	0	0	Include	4.3.1.2	0	0	0	0	0	0	0	0	0	0	0	0	0	0	0	0	0	0	0	0	0	0	0	0	0	0	0	0	-	-	0	1	0	0	0	0	0	0	0	0	0	0	0	0	0
ERS1867261	2017	India	local	India	-	23733_4#22	ERR3804554	India	-	Non Targeted [Surveillance Study]	Blood	Symptomatic	ERS1867261	SJB	Carl Britto	31665304	CipNS	1	0	0	Include	4.3.1.2	0	0	0	0	0	0	0	0	0	0	0	0	0	0	0	0	0	0	0	0	0	0	0	0	0	0	0	0	-	-	0	1	0	0	0	0	0	0	0	0	0	0	0	0	0
10562_2_28_IndMDUST233_2010	2010	India	travel	India	India	10562_2#28	ERR357783	Australia	MDUST233	Non Targeted [Reference lab]	Blood	-	SAMEA2151041	MDU	Mary Valcanis	25961941	CipNS	1	0	0	Include	4.3.1.2	0	0	0	0	0	0	0	0	0	1	0	0	0	0	0	0	0	0	0	0	0	0	1	0	0	0	0	0	-	-	0	1	0	0	0	0	0	0	0	0	0	0	0	0	0
STY236_MERGE_AL513382	2014	Nepal	local	Nepal	-	ERR1079305	ERR1079305	Nepal	-	Non Targeted [Other]	Blood	-	ERS866113	PAH	-	26974227	CipNS	1	0	0	Include	4.3.1.2	0	0	0	0	0	0	0	0	0	0	0	0	0	0	0	0	0	0	0	0	0	0	0	0	0	0	0	0	-	-	1	0	0	0	0	0	0	0	0	0	0	0	0	0	0
130079TY	2013	-	travel	-	-	DRR071050	DRR071050	Japan	-	Targeted [Other]	Blood	Symptomatic	SAMD00061289	NDJ	-	29255729	CipR	1	1	0	Exclude	4.3.1.2	0	0	0	0	0	0	0	0	0	0	0	0	0	0	0	0	0	0	0	0	0	0	0	0	0	0	0	0	-	-	1	0	0	0	1	0	0	0	0	1	0	0	0	0	0
117258	2015	-	travel	-	-	SRR5500438	SRR5500438	United Kingdom	-	Non Targeted [Reference lab]	-	-	SRS2163048	PHE	Marie Chattaway	27069781	CipNS	1	0	0	Exclude	4.3.1.2	0	0	0	0	0	0	0	0	0	0	0	0	0	0	0	0	0	0	0	0	0	0	0	0	0	0	0	0	-	-	1	0	0	0	0	0	0	0	0	0	0	0	0	0	0
22420_1_95_Pak57387_2016	2016	Pakistan	local	Pakistan	-	22420_1#94	ERR2093330	Pakistan	-	Targeted [AMR investigation]	Blood	-	SAMEA103981599	AKU	-	29463654	CipNS	1	0	0	Exclude	4.3.1	0	0	0	0	0	0	0	0	0	0	0	0	0	0	0	0	0	0	0	0	0	0	0	0	0	0	0	0	-	-	1	0	0	0	0	0	0	0	0	0	0	0	0	0	0
10561_2_1_Nepnp4_2011	2011	Nepal	local	Nepal	-	10561_2#1	ERR357576	Nepal	np4	Non Targeted [Surveillance Study]	Blood	Symptomatic	SAMEA2162164	PAH	Abhilasha Karkey; Buddha Basnyat; Steve Baker	25961941	CipNS	1	0	0	Include	4.3.1.2	0	0	0	0	0	0	0	0	0	0	0	0	0	0	0	0	0	0	0	0	0	0	0	0	0	0	0	0	-	-	1	0	0	0	0	0	0	0	0	0	0	0	0	0	0
ERS1545431	2014	Nepal	local	Nepal	-	20087_8#22	ERR1837155	Nepal	-	Non Targeted [Surveillance Study]	Blood	Symptomatic	ERS1545431	PAH	Carl Britto	29684021	CipNS	1	0	0	Include	4.3.1.2	0	0	0	0	0	0	0	0	0	0	0	0	0	0	0	0	0	0	0	0	0	0	0	0	0	0	0	0	-	-	1	0	0	0	0	0	0	0	0	0	0	0	0	0	0
ERS1545529	2011	Nepal	local	Nepal	-	20621_8#41	ERR1837253	Nepal	-	Non Targeted [Surveillance Study]	Blood	Symptomatic	ERS1545529	PAH	Carl Britto	29684021	CipNS	1	0	0	Include	4.3.1.2	0	0	0	0	0	0	0	0	0	0	0	0	0	0	0	0	0	0	0	0	0	0	0	0	0	0	0	0	-	-	1	0	0	0	0	0	0	0	0	0	0	0	0	0	0
ERS1545555	2013	Nepal	local	Nepal	-	20621_8#67	ERR1837279	Nepal	-	Non Targeted [Surveillance Study]	Blood	Symptomatic	ERS1545555	PAH	Carl Britto	29684021	CipNS	1	0	0	Include	4.3.1.2	0	0	0	0	0	0	0	0	0	0	0	0	0	0	0	0	0	0	0	0	0	0	0	0	0	0	0	0	-	-	0	1	0	0	0	0	0	0	0	0	0	0	0	0	0
ERS1545641	2016	Nepal	local	Nepal	-	22027_3#20	ERR2213837	Nepal	-	Non Targeted [Surveillance Study]	Blood	Symptomatic	ERS1545641	PAH	Carl Britto	29684021	CipNS	1	0	0	Include	4.3.1.2	0	0	0	0	0	0	0	0	0	0	0	0	0	0	0	0	0	0	0	0	0	0	0	0	0	0	0	0	-	-	1	0	0	0	0	0	0	0	0	0	0	0	0	0	0
GB199	2007	Nepal	local	Nepal	-	5319_8#11	ERR026897	Nepal	-	Non Targeted [Surveillance Study]	Stool	Asymptomatic Carrier	ERS013576	PAH	-	33085725	CipNS	1	0	0	Exclude	4.3.1.2	0	0	0	0	0	0	0	0	0	0	0	0	0	0	0	0	0	0	0	0	0	0	0	0	0	0	0	0	-	-	1	0	0	0	0	0	0	0	0	0	0	0	0	0	0
01TY205	2009	Nepal	local	Nepal	-	ERR4133942	ERR4133942	Nepal	-	Targeted [Other]	Blood	-	ERS4552216	PAH	-	33085725	CipNS	1	0	0	Exclude	4.3.1.2	0	0	0	0	0	0	0	0	0	0	0	0	0	0	0	0	0	0	0	0	0	0	0	0	0	0	0	0	-	-	1	0	0	0	0	0	0	0	0	0	0	0	0	0	0
060042TY	2006	India	travel	India	India	DRR071019	DRR071019	Japan	-	Targeted [Other]	Blood	Symptomatic	SAMD00061258	NDJ	-	29255729	CipR	1	1	0	Exclude	4.3.1.2	0	0	0	0	0	0	0	0	0	0	0	0	0	0	0	0	0	0	0	0	0	0	0	0	0	0	0	0	-	-	1	0	0	0	1	0	0	0	0	1	0	0	0	0	0
10562_2_29_IndMDUST238_2011	2011	India	travel	India	India	10562_2#29	ERR357784	Australia	MDUST238	Non Targeted [Reference lab]	Blood	-	SAMEA2157676	MDU	Mary Valcanis	25961941	CipNS	1	0	0	Include	4.3.1.2	0	0	0	0	0	0	0	0	0	0	0	0	0	0	0	0	0	0	0	0	0	0	0	0	0	0	0	0	-	-	0	1	0	0	0	0	0	0	0	0	0	0	0	0	0
ERS1545426	2014	Nepal	local	Nepal	-	20087_8#17	ERR1837150	Nepal	-	Non Targeted [Surveillance Study]	Blood	Symptomatic	ERS1545426	PAH	Carl Britto	29684021	CipNS	1	0	0	Include	4.3.1.2	0	0	0	0	0	0	0	0	0	0	0	0	0	0	0	0	0	0	0	0	0	0	0	0	0	0	0	0	-	-	1	0	0	0	0	0	0	0	0	0	0	0	0	0	0
ERS1545428	2014	Nepal	local	Nepal	-	20087_8#19	ERR1837152	Nepal	-	Non Targeted [Surveillance Study]	Blood	Symptomatic	ERS1545428	PAH	Carl Britto	29684021	CipNS	1	0	0	Include	4.3.1.2	0	0	0	0	0	0	0	0	0	0	0	0	0	0	0	0	0	0	0	0	0	0	0	0	0	0	0	0	-	-	1	0	0	0	0	0	0	0	0	0	0	0	0	0	0
B9604	2010	India	Not Provided	India	-	21052_3#135	ERR1788871	India	-	Targeted [AMR investigation]	Blood	-	SAMEA4384727	CMC	-	32003431	CipNS	1	0	0	Exclude	4.3.1.2	0	0	0	0	0	0	0	0	0	0	0	0	0	0	0	0	0	0	0	0	0	0	0	0	0	0	0	0	-	-	0	1	0	0	0	0	0	0	0	0	0	0	0	0	0
ERS1545633	2016	Nepal	local	Nepal	-	22027_3#12	ERR2213829	Nepal	-	Non Targeted [Surveillance Study]	Blood	Symptomatic	ERS1545633	PAH	Carl Britto	29684021	CipNS	1	0	0	Include	4.3.1.2	0	0	0	0	0	0	0	0	0	0	0	0	0	0	0	0	0	0	0	0	0	0	0	0	0	0	0	0	-	-	1	0	0	0	0	0	0	0	0	0	0	0	0	0	0
ERS1545630	2016	Nepal	local	Nepal	-	22027_3#9	ERR2213826	Nepal	-	Non Targeted [Surveillance Study]	Blood	Symptomatic	ERS1545630	PAH	Carl Britto	29684021	CipNS	1	0	0	Include	4.3.1.2	0	0	0	0	0	0	0	0	0	0	0	0	0	0	0	0	0	0	0	0	0	0	0	0	0	0	0	0	-	-	1	0	0	0	0	0	0	0	0	0	0	0	0	0	0
ERS1867243	2016	India	local	India	-	23733_4#5	ERR3804547	India	-	Non Targeted [Surveillance Study]	Blood	Symptomatic	ERS1867243	SJB	Carl Britto	31665304	CipNS	1	0	0	Include	4.3.1.2	0	0	0	0	0	0	0	0	0	0	0	0	0	0	0	0	0	0	0	0	0	0	0	0	0	0	0	0	-	-	0	1	0	0	0	0	0	0	0	0	0	0	0	0	0
B33278	2012	India	Not Provided	India	-	21052_3#153	ERR1788889	India	-	Targeted [AMR investigation]	Blood	-	SAMEA4384823	CMC	-	32003431	CipNS	1	0	0	Exclude	4.3.1.2	0	0	0	0	0	0	0	0	0	0	0	0	0	0	0	0	0	0	0	0	0	0	0	0	0	0	0	0	-	-	1	0	0	0	0	0	0	0	0	0	0	1	0	0	0
BV145	2016	India	Not Provided	India	-	21052_3#189	ERR1788925	India	-	Targeted [AMR investigation]	Blood	-	SAMEA4384797	CMC	-	32003431	CipNS	1	0	0	Exclude	4.3.1.2	0	0	0	0	0	0	0	0	0	0	0	0	0	0	0	0	0	0	0	0	0	0	0	0	0	0	0	0	-	-	1	0	0	0	0	0	0	0	0	0	0	0	0	0	0
ERS1545647	2016	Nepal	local	Nepal	-	22027_3#26	ERR2213843	Nepal	-	Non Targeted [Surveillance Study]	Blood	Symptomatic	ERS1545647	PAH	Carl Britto	29684021	CipNS	1	0	0	Include	4.3.1.2	0	0	0	0	0	0	0	0	0	0	0	0	0	0	0	0	0	0	0	0	0	0	0	0	0	0	0	0	-	-	1	0	0	0	0	0	0	0	0	0	0	0	0	0	0
ERS1545648	2016	Nepal	local	Nepal	-	22027_3#27	ERR2213844	Nepal	-	Non Targeted [Surveillance Study]	Blood	Symptomatic	ERS1545648	PAH	Carl Britto	29684021	CipNS	1	0	0	Include	4.3.1.2	0	0	0	0	0	0	0	0	0	0	0	0	0	0	0	0	0	0	0	0	0	0	0	0	0	0	0	0	-	-	1	0	0	0	0	0	0	0	0	0	0	0	0	0	0
ERS1545654	2016	Nepal	local	Nepal	-	22027_3#33	ERR2213850	Nepal	-	Non Targeted [Surveillance Study]	Blood	Symptomatic	ERS1545654	PAH	Carl Britto	29684021	CipNS	1	0	0	Include	4.3.1.2	0	0	0	0	0	0	0	0	0	0	0	0	0	0	0	0	0	0	0	0	0	0	0	0	0	0	0	0	-	-	1	0	0	0	0	0	0	0	0	0	0	0	0	0	0
ERS1545204	2016	Nepal	local	Nepal	-	22027_3#43	ERR2213860	Nepal	-	Non Targeted [Surveillance Study]	Blood	Symptomatic	ERS1545204	PAH	Carl Britto	29684021	CipNS	1	0	0	Include	4.3.1.2	0	0	0	0	0	0	0	0	0	0	0	0	0	0	0	0	0	0	0	0	0	0	0	0	0	0	0	0	-	-	1	0	0	0	0	0	0	0	0	0	0	0	0	0	0
329141	2017	India	travel	India	India	SRR5633158	SRR5633158	United Kingdom	-	Non Targeted [Reference lab]	-	-	SRS2243131	PHE	Marie Chattaway	27069781	CipNS	1	0	0	Include	4.3.1.2	0	0	0	0	0	0	0	0	0	0	0	0	0	0	0	0	0	0	0	0	0	0	0	0	0	0	0	0	-	-	0	1	0	0	0	0	0	0	0	0	0	0	0	0	0
10541_2_10_UnkMDUST181_2011	2011	-	travel	-	-	10541_2#10	ERR352943	Australia	MDUST181	Non Targeted [Reference lab]	Blood	-	SAMEA2157600	MDU	Mary Valcanis	25961941	CipNS	1	0	0	Exclude	4.3.1.2	0	0	0	0	0	0	0	0	0	0	0	0	0	0	0	0	0	0	0	0	0	0	0	0	0	0	0	0	-	-	1	0	0	0	0	0	0	0	0	0	0	0	0	0	0
10561_2_44_Nepnp22_2011	2011	Nepal	local	Nepal	-	10561_2#44	ERR357619	Nepal	np22	Non Targeted [Surveillance Study]	Blood	Symptomatic	SAMEA2151963	PAH	Abhilasha Karkey; Buddha Basnyat; Steve Baker	25961941	CipNS	1	0	0	Include	4.3.1.2	0	0	0	0	0	0	0	0	0	0	0	0	0	0	0	0	0	0	0	0	0	0	0	0	0	0	0	0	-	-	1	0	0	0	0	0	0	0	0	0	0	0	0	0	0
ERS1545497	2009	Nepal	local	Nepal	-	20621_8#9	ERR1837221	Nepal	-	Non Targeted [Surveillance Study]	Blood	Symptomatic	ERS1545497	PAH	Carl Britto	29684021	CipNS	1	0	0	Include	4.3.1.2	0	0	0	0	0	0	0	0	0	0	0	0	0	0	0	0	0	0	0	0	0	0	0	0	0	0	0	0	-	-	1	0	0	0	0	0	0	0	0	0	0	1	0	0	0
212757	2016	India	travel	India	India	SRR5989306	SRR5989306	United Kingdom	-	Non Targeted [Reference lab]	-	-	SRS2477318	PHE	Marie Chattaway	27069781	CipNS	1	0	0	Include	4.3.1.2	0	0	0	0	0	0	0	0	0	0	0	0	0	0	0	0	0	0	0	0	0	0	0	0	0	0	0	0	-	-	1	0	0	0	0	0	0	0	0	0	0	1	0	0	0
H142180434	2014	India	travel	India	India	SRR1966683	SRR1966683	United Kingdom	-	Non Targeted [Reference lab]	-	-	SRS903402	PHE	Marie Chattaway	27069781	CipNS	1	0	0	Include	4.3.1.2	0	0	0	0	0	0	0	0	0	0	0	0	0	0	0	0	0	0	0	0	0	0	0	0	0	0	0	0	-	-	1	0	0	0	0	0	0	0	0	0	0	0	0	0	0
100015TY	2010	India	travel	India	India	DRR071032	DRR071032	Japan	-	Targeted [Other]	Stool	Symptomatic	SAMD00061271	NDJ	-	29255729	CipR	1	1	0	Exclude	4.3.1.2	0	0	0	0	0	0	0	0	0	0	0	0	0	0	0	0	0	0	0	0	0	0	0	0	0	0	0	0	-	-	1	0	0	0	1	0	0	0	0	1	0	0	0	0	0
060044TY	2006	-	travel	-	-	DRR071020	DRR071020	Japan	-	Targeted [Other]	Blood	Symptomatic	SAMD00061259	NDJ	-	29255729	CipR	1	1	0	Exclude	4.3.1.2	0	0	0	0	0	0	0	0	0	0	0	0	0	0	0	0	0	0	0	0	0	0	0	0	0	0	0	0	-	-	1	0	0	0	1	0	0	0	0	1	0	0	0	0	0
ERS1545458	2011	Nepal	local	Nepal	-	20087_8#49	ERR1837182	Nepal	-	Non Targeted [Surveillance Study]	Blood	Symptomatic	ERS1545458	PAH	Carl Britto	29684021	CipR	1	1	0	Include	4.3.1.2	0	0	0	0	0	0	0	0	0	0	0	0	0	0	0	0	0	0	0	0	0	0	0	0	0	0	0	0	-	-	1	0	0	1	0	0	0	0	0	0	0	1	0	0	0
B4129	2014	India	Not Provided	India	-	21052_3#169	ERR1788905	India	-	Targeted [AMR investigation]	Blood	-	SAMEA4384824	CMC	-	32003431	CipR	1	1	0	Exclude	4.3.1.2	0	0	0	0	0	0	0	0	1	0	0	1	0	0	1	0	0	0	0	0	0	0	0	0	0	0	0	0	-	-	1	0	0	0	0	0	0	0	0	0	0	0	1	0	0
ERS1545655	2016	Nepal	local	Nepal	-	22027_3#34	ERR2213851	Nepal	-	Non Targeted [Surveillance Study]	Blood	Symptomatic	ERS1545655	PAH	Carl Britto	29684021	CipNS	1	0	0	Include	4.3.1.2	0	0	0	0	0	0	0	0	0	0	0	0	0	0	0	0	0	0	0	0	0	0	0	0	0	0	0	0	-	-	1	0	0	0	0	0	0	0	0	0	0	0	0	0	0
160008TY	2016	Japan	Not Provided	Japan	-	DRR071069	DRR071069	Japan	-	Targeted [Other]	Blood	Symptomatic	SAMD00061308	NDJ	-	29255729	CipR	1	1	0	Exclude	4.3.1.2	0	0	0	0	0	0	0	0	0	0	0	0	0	0	0	0	0	0	0	0	0	0	0	0	0	0	0	0	-	-	1	0	0	0	1	0	0	0	0	1	0	0	0	0	0
B30500	2009	India	Not Provided	India	-	21052_3#127	ERR1788863	India	-	Targeted [AMR investigation]	Blood	-	SAMEA4384725	CMC	-	32003431	CipNS	1	0	0	Exclude	4.3.1.2	0	0	0	0	0	0	0	0	0	0	0	0	0	0	0	0	0	0	0	0	0	0	0	0	0	0	0	0	-	-	1	0	0	0	0	0	0	0	0	0	0	0	0	0	0
H142180435	2014	India	travel	India	India	SRR1965172	SRR1965172	United Kingdom	-	Non Targeted [Reference lab]	-	-	SRS901823	PHE	Marie Chattaway	27069781	CipNS	1	0	0	Include	4.3.1.2	0	0	0	0	0	0	0	0	0	0	0	0	0	0	0	0	0	0	0	0	0	0	0	0	0	0	0	0	-	-	1	0	0	0	0	0	0	0	0	0	0	0	0	0	0
10562_2_83_IndMDUST414_2011	2011	India	travel	India	India	10562_2#83	ERR357838	Australia	MDUST414	Non Targeted [Reference lab]	Blood	-	SAMEA2143235	MDU	Mary Valcanis	25961941	CipNS	1	0	0	Include	4.3.1.2	0	0	0	0	0	0	0	0	0	0	0	0	0	0	0	0	0	0	0	0	0	0	0	0	0	0	0	0	-	-	1	0	0	0	0	0	0	0	0	0	0	0	0	0	0
B12078	2009	India	Not Provided	India	-	21052_3#124	ERR1788860	India	-	Targeted [AMR investigation]	Blood	-	SAMEA4384597	CMC	-	32003431	CipNS	1	0	0	Exclude	4.3.1.2	0	0	0	0	0	0	0	0	0	0	0	0	0	0	0	0	0	0	0	0	0	0	0	0	0	0	0	0	-	-	1	0	0	0	0	0	0	0	0	0	0	0	0	0	0
150015TY	2015	India	travel	India	India	DRR071063	DRR071063	Japan	-	Targeted [Other]	Blood	Symptomatic	SAMD00061302	NDJ	-	29255729	CipR	1	1	0	Exclude	4.3.1.2	0	0	0	0	0	0	0	0	0	0	0	0	0	0	0	0	0	0	0	0	0	0	0	0	0	0	0	0	-	-	1	0	0	0	1	0	0	0	0	1	0	0	0	0	0
245587	2016	India	travel	India	India	SRR5990007	SRR5990007	United Kingdom	-	Non Targeted [Reference lab]	-	-	SRS2477710	PHE	Marie Chattaway	27069781	CipNS	1	0	0	Include	4.3.1.2	0	0	0	0	0	0	0	0	0	0	0	0	0	0	0	0	0	0	0	0	0	0	0	0	0	0	0	0	-	-	1	0	0	0	0	0	0	0	0	0	0	0	0	0	0
ERS1867250	2016	India	local	India	-	23733_4#12	ERR3804587	India	-	Non Targeted [Surveillance Study]	Blood	Symptomatic	ERS1867250	SJB	Carl Britto	31665304	CipNS	1	0	0	Include	4.3.1.2	0	0	0	0	0	0	0	0	0	0	0	0	0	0	0	0	0	0	0	0	0	0	0	0	0	0	0	0	-	-	0	1	0	0	0	0	0	0	0	0	0	0	0	0	0
ERS1867183	2017	India	local	India	-	23733_3#11	ERR3804514	India	-	Non Targeted [Surveillance Study]	Blood	Symptomatic	ERS1867183	SJB	Carl Britto	31665304	CipNS	1	0	0	Include	4.3.1.2	0	0	0	0	0	0	0	0	0	0	0	0	0	0	0	0	0	0	0	0	0	0	0	0	0	0	0	0	-	-	0	1	0	0	0	0	0	0	0	0	0	0	0	0	0
ERS1867208	2017	India	local	India	-	23733_3#36	ERR3804561	India	-	Non Targeted [Surveillance Study]	Blood	Symptomatic	ERS1867208	SJB	Carl Britto	31665304	CipNS	1	0	0	Include	4.3.1.2	0	0	0	0	0	0	0	0	0	0	0	0	0	0	0	0	0	0	0	0	0	0	0	0	0	0	0	0	-	-	0	1	0	0	0	0	0	0	0	0	0	0	0	0	0
356321	2017	India	travel	India	India	SRR5631945	SRR5631945	United Kingdom	-	Non Targeted [Reference lab]	-	-	SRS2241964	PHE	Marie Chattaway	27069781	CipR	1	1	0	Include	4.3.1.2	0	0	0	0	0	0	0	0	0	0	0	0	0	0	0	0	0	0	0	0	0	0	0	0	0	0	0	0	-	-	1	0	0	0	1	0	0	0	0	1	0	0	0	0	0
BP2397	2016	India	Not Provided	India	-	20957_7#138	ERR1764375	India	-	Targeted [AMR investigation]	Blood	-	SAMEA4384632	CMC	-	32003431	CipR	1	1	0	Exclude	4.3.1.2	0	0	0	0	0	0	0	0	0	0	0	0	0	0	0	0	0	0	0	0	0	0	0	0	0	0	0	0	-	-	1	0	0	0	1	0	0	0	0	1	0	0	0	0	0
130088TY	2013	India	travel	India	India	DRR071051	DRR071051	Japan	-	Targeted [Other]	Blood	Symptomatic	SAMD00061290	NDJ	-	29255729	CipR	1	1	0	Exclude	4.3.1.2	0	0	0	0	0	0	0	0	0	0	0	0	0	0	0	0	0	0	0	0	0	0	0	0	0	0	0	0	-	-	1	0	0	0	1	0	0	0	0	1	0	0	0	0	0
130093TY	2013	Nepal	travel	Nepal	Nepal	DRR071052	DRR071052	Japan	-	Targeted [Other]	-	Symptomatic	SAMD00061291	NDJ	-	29255729	CipR	1	1	0	Exclude	4.3.1.2	0	0	0	0	0	0	0	0	0	0	0	0	0	0	0	0	0	0	0	0	0	0	0	0	0	0	0	0	-	-	1	0	0	0	1	0	0	0	0	1	0	0	0	0	0
120049TY	2012	India	travel	India	India	DRR071040	DRR071040	Japan	-	Targeted [Other]	Blood	Symptomatic	SAMD00061279	NDJ	-	29255729	CipR	1	1	0	Exclude	4.3.1.2	0	0	0	0	0	0	0	0	0	0	0	0	0	0	0	0	0	0	0	0	0	0	0	0	0	0	0	0	-	-	1	0	0	0	1	0	0	0	0	1	0	0	0	0	0
ERS1545445	2013	Nepal	local	Nepal	-	20087_8#36	ERR1837169	Nepal	-	Non Targeted [Surveillance Study]	Blood	Symptomatic	ERS1545445	PAH	Carl Britto	29684021	CipNS	1	0	0	Include	4.3.1.2	0	0	0	0	0	0	0	0	0	0	0	0	0	0	0	0	0	0	0	0	0	0	0	0	0	0	0	0	-	-	1	0	0	0	0	0	0	0	0	0	0	0	0	0	0
32STY226_AL513382	2014	Nepal	local	Nepal	-	ERR1079300	ERR1079300	Nepal	-	Non Targeted [Other]	Blood	-	ERS866096	PAH	-	26974227	CipNS	1	0	0	Include	4.3.1.2	0	0	0	0	0	0	0	0	0	0	0	0	0	0	0	0	0	0	0	0	0	0	0	0	0	0	0	0	-	-	1	0	0	0	0	0	0	0	0	0	0	0	0	0	0
H143600563	2014	India	travel	India	India	SRR1958283	SRR1958283	United Kingdom	-	Non Targeted [Reference lab]	-	-	SRS898328	PHE	Marie Chattaway	27069781	CipR	1	1	0	Include	4.3.1.2	0	0	0	0	0	0	0	0	0	0	0	0	0	0	0	0	0	0	0	0	0	0	0	0	0	0	0	0	-	-	1	0	0	0	1	0	0	0	0	1	0	0	0	0	0
070017TY	2007	India	travel	India	India	DRR071022	DRR071022	Japan	-	Targeted [Other]	Blood	Symptomatic	SAMD00061261	NDJ	-	29255729	CipR	1	1	0	Exclude	4.3.1.2	0	0	0	0	0	0	0	0	0	0	0	0	0	0	0	0	0	0	0	0	0	0	0	0	0	0	0	0	-	-	1	0	0	0	1	0	0	0	0	1	0	0	0	0	0
120050TY	2012	-	travel	-	-	DRR071041	DRR071041	Japan	-	Targeted [Other]	Blood	Symptomatic	SAMD00061280	NDJ	-	29255729	CipR	1	1	0	Exclude	4.3.1.2	0	0	0	0	0	0	0	0	0	0	0	0	0	0	0	0	0	0	0	0	0	0	0	0	0	0	0	0	-	-	1	0	0	0	1	0	0	0	0	1	0	0	0	0	0
H144220629	2014	India	travel	India	India	SRR1957928	SRR1957928	United Kingdom	-	Non Targeted [Reference lab]	-	-	SRS897950	PHE	Marie Chattaway	27069781	CipR	1	1	0	Include	4.3.1.2	0	0	0	0	0	0	0	0	0	0	0	0	0	0	0	0	0	0	0	0	0	0	0	0	0	0	0	0	-	-	1	0	0	0	1	0	0	0	0	1	0	0	0	0	0
H145020655	2014	India	travel	India	India	SRR1966321	SRR1966321	United Kingdom	-	Non Targeted [Reference lab]	-	-	SRS902931	PHE	Marie Chattaway	27069781	CipNS	1	0	0	Include	4.3.1.2	0	0	0	0	0	0	0	0	0	0	0	0	0	0	0	0	0	0	0	0	0	0	0	0	0	0	0	0	-	-	1	0	0	0	0	0	0	0	0	0	0	0	0	0	0
ERS1867248	2017	India	local	India	-	23733_4#10	ERR3804589	India	-	Non Targeted [Surveillance Study]	Blood	Symptomatic	ERS1867248	SJB	Carl Britto	31665304	CipNS	1	0	0	Include	4.3.1.2	0	0	0	0	0	0	0	0	0	0	0	0	0	0	0	0	0	0	0	0	0	0	0	0	0	0	0	0	-	-	0	1	0	0	0	0	0	0	0	0	0	0	0	0	0
130047TY	2013	-	travel	-	-	DRR071043	DRR071043	Japan	-	Targeted [Other]	Blood	Symptomatic	SAMD00061282	NDJ	-	29255729	CipR	1	1	0	Exclude	4.3.1.2	0	0	0	0	0	0	0	0	0	0	0	0	0	0	0	0	0	0	0	0	0	0	0	0	0	0	0	0	-	-	1	0	0	0	1	0	0	0	0	1	0	0	0	0	0
H144960528	2014	India	travel	India	India	SRR1966050	SRR1966050	United Kingdom	-	Non Targeted [Reference lab]	-	-	SRS902839	PHE	Marie Chattaway	27069781	CipR	1	1	0	Include	4.3.1.2	0	0	0	0	0	0	0	0	0	0	0	0	0	0	0	0	0	0	0	0	0	0	0	0	0	0	0	0	-	-	1	0	0	0	1	0	0	0	0	1	0	0	0	0	0
10562_2_31_IndMDUST245_2011	2011	India	travel	India	India	10562_2#31	ERR357786	Australia	MDUST245	Non Targeted [Reference lab]	Blood	-	SAMEA2146471	MDU	Mary Valcanis	25961941	CipNS	1	0	0	Include	4.3.1.2	0	0	0	0	0	0	0	0	0	0	0	0	0	0	1	0	0	0	1	0	0	0	0	1	0	0	0	0	-	-	1	0	0	0	0	0	0	0	0	1	0	0	0	0	0
STY195_MERGE_AL513382	2013	Nepal	local	Nepal	-	ERR1079290	ERR1079290	Nepal	-	Non Targeted [Other]	Blood	-	ERS866110	PAH	-	26974227	CipNS	1	0	0	Include	4.3.1.2	0	0	0	0	0	0	0	0	0	0	0	0	0	0	0	0	0	0	0	0	0	0	0	0	0	0	0	0	-	-	1	0	0	0	0	0	0	0	0	0	0	0	0	0	0
120004TY	2012	-	travel	-	-	DRR071036	DRR071036	Japan	-	Targeted [Other]	Blood	Symptomatic	SAMD00061275	NDJ	-	29255729	CipR	1	1	0	Exclude	4.3.1.2	0	0	0	0	0	0	0	0	0	0	0	0	0	0	0	0	0	0	0	0	0	0	0	0	0	0	0	0	-	-	1	0	0	0	1	0	0	0	0	1	0	0	0	0	0
120037TY	2012	India	travel	India	India	DRR071039	DRR071039	Japan	-	Targeted [Other]	Blood	Symptomatic	SAMD00061278	NDJ	-	29255729	CipR	1	1	0	Exclude	4.3.1.2	0	0	0	0	0	0	0	0	0	0	0	0	0	0	0	0	0	0	0	0	0	0	0	0	0	0	0	0	-	-	1	0	0	0	1	0	0	0	0	1	0	0	0	0	0
116032	2015	India	travel	India	India	SRR3286713	SRR3286713	United Kingdom	-	Non Targeted [Reference lab]	-	-	SRS1357691	PHE	Marie Chattaway	27069781	CipR	1	1	0	Include	4.3.1.2	0	0	0	0	0	0	0	0	0	0	0	0	0	0	0	0	0	0	0	0	0	0	0	0	0	0	0	0	-	-	1	0	0	0	1	0	0	0	0	1	0	0	0	0	0
GB169	2009	Nepal	local	Nepal	-	5319_8#10	ERR026896	Nepal	-	Non Targeted [Surveillance Study]	Stool	Asymptomatic Carrier	ERS013575	PAH	-	33085725	CipNS	1	0	0	Exclude	4.3.1.2	0	0	0	0	0	0	0	0	0	0	0	0	0	0	0	0	0	0	0	0	0	0	0	0	0	0	0	0	-	-	1	0	0	0	0	0	0	0	0	0	0	0	0	0	0
160010TY	2016	Myanmar	travel	Myanmar	Myanmar	DRR071070	DRR071070	Japan	-	Targeted [Other]	Stool	Asymptomatic Carrier	SAMD00061309	NDJ	-	29255729	CipR	1	1	0	Exclude	4.3.1.2	0	0	0	0	0	0	0	0	0	0	0	0	0	0	0	0	0	0	0	0	0	0	0	0	0	0	0	0	-	-	1	0	0	0	1	0	0	0	0	1	0	0	0	0	0
23504	2014	India	travel	India	India	SRR1967738	SRR1967738	United Kingdom	-	Non Targeted [Reference lab]	-	-	SRS904469	PHE	Marie Chattaway	27069781	CipR	1	1	0	Include	4.3.1.2	0	0	0	0	0	0	0	0	0	0	0	0	0	0	0	0	0	0	0	0	0	0	0	0	0	0	0	0	-	-	1	0	0	0	1	0	0	0	0	1	0	0	0	0	0
25197	2014	India	travel	India	India	SRR1967948	SRR1967948	United Kingdom	-	Non Targeted [Reference lab]	-	-	SRS904663	PHE	Marie Chattaway	27069781	CipR	1	1	0	Include	4.3.1.2	0	0	0	0	0	0	0	0	0	0	0	0	0	0	0	0	0	0	0	0	0	0	0	0	0	0	0	0	-	-	1	0	0	0	1	0	0	0	0	1	0	0	0	0	0
H121000365	2012	United Kingdom	Not Provided	United Kingdom	-	SRR1645568	SRR1645568	United Kingdom	-	Non Targeted [Reference lab]	-	-	SRS740245	PHE	Marie Chattaway	27069781	CipR	1	1	0	Include	4.3.1.2	0	0	0	0	0	0	0	0	0	0	0	0	0	0	0	0	0	0	0	0	0	0	0	0	0	0	0	0	-	-	1	0	0	0	1	0	0	0	0	1	0	0	0	0	0
H144460490	2014	-	travel	-	-	SRR1958607	SRR1958607	United Kingdom	-	Non Targeted [Reference lab]	-	-	SRS898650	PHE	Marie Chattaway	27069781	CipR	1	1	0	Exclude	4.3.1.2	0	0	0	0	0	0	0	0	0	0	0	0	0	0	0	0	0	0	0	0	0	0	0	0	0	0	0	0	-	-	1	0	0	0	1	0	0	0	0	1	0	0	0	0	0
11STY146_AL513382	2013	Nepal	local	Nepal	-	ERR1079269	ERR1079269	Nepal	-	Non Targeted [Other]	Blood	-	ERS866056	PAH	-	26974227	CipNS	1	0	0	Include	4.3.1.2	0	0	0	0	0	0	0	0	0	0	0	0	0	0	0	0	0	0	0	0	0	0	0	0	0	0	0	0	-	-	1	0	0	0	0	0	0	0	0	0	0	0	0	0	0
H145240542	2014	India	travel	India	India	SRR1960123	SRR1960123	United Kingdom	-	Non Targeted [Reference lab]	-	-	SRS899809	PHE	Marie Chattaway	27069781	CipR	1	1	0	Include	4.3.1.2	0	0	0	0	0	0	0	0	0	0	0	0	0	0	0	0	0	0	0	0	0	0	0	0	0	0	0	0	-	-	1	0	0	0	1	0	0	0	0	1	0	0	0	0	0
10562_2_10_UnkMDUST146_2012	2012	-	travel	-	-	10562_2#10	ERR357765	Australia	MDUST146	Non Targeted [Reference lab]	Blood	-	SAMEA2162371	MDU	Mary Valcanis	25961941	CipR	1	1	0	Exclude	4.3.1.2	0	0	0	0	0	0	0	0	0	0	0	0	0	0	0	0	0	0	0	0	0	0	0	0	0	0	0	0	-	-	1	0	0	0	1	0	0	0	0	1	0	0	0	0	0
10562_2_13_IndMDUST167_2011	2011	India	travel	India	India	10562_2#13	ERR357768	Australia	MDUST167	Non Targeted [Reference lab]	Blood	-	SAMEA2158489	MDU	Mary Valcanis	25961941	CipR	1	1	0	Include	4.3.1.2	0	0	0	0	0	0	0	0	0	0	0	0	0	0	0	0	0	0	0	0	0	0	0	0	0	0	0	0	-	-	1	0	0	0	1	0	0	0	0	1	0	0	0	0	0
130064TY	2013	Japan	Not Provided	Japan	-	DRR071048	DRR071048	Japan	-	Targeted [Other]	Blood	Symptomatic	SAMD00061287	NDJ	-	29255729	CipR	1	1	0	Exclude	4.3.1.2	0	0	0	0	0	0	0	0	0	0	0	0	0	0	0	0	0	0	0	0	0	0	0	0	0	0	0	0	-	-	1	0	0	0	1	0	0	0	0	1	0	0	0	0	0
98260	2015	Pakistan	travel	Pakistan	Pakistan	SRR1969843	SRR1969843	United Kingdom	-	Non Targeted [Reference lab]	-	-	SRS906454	PHE	Marie Chattaway	27069781	CipR	1	1	0	Include	4.3.1.2	0	0	0	0	0	0	0	0	0	0	0	0	0	0	0	0	0	0	0	0	0	0	0	0	0	0	0	0	-	-	1	0	0	0	1	0	0	0	0	1	0	0	0	0	0
ERS1545444	2013	Nepal	local	Nepal	-	20087_8#35	ERR1837168	Nepal	-	Non Targeted [Surveillance Study]	Blood	Symptomatic	ERS1545444	PAH	Carl Britto	29684021	CipNS	1	0	0	Include	4.3.1.2	0	0	0	0	0	0	0	0	0	0	0	0	0	0	0	0	0	0	0	0	0	0	0	0	0	0	0	0	-	-	1	0	0	0	0	0	0	0	0	0	0	0	0	0	0
ERS1545625	2016	Nepal	local	Nepal	-	22027_3#4	ERR2213821	Nepal	-	Non Targeted [Surveillance Study]	Blood	Symptomatic	ERS1545625	PAH	Carl Britto	29684021	CipNS	1	0	0	Include	4.3.1.2	0	0	0	0	0	0	0	0	0	0	0	0	0	0	0	0	0	0	0	0	0	0	0	0	0	0	0	0	-	-	1	0	0	0	0	0	0	0	0	0	0	0	0	0	0
11642_2_57_IndH11054345_2011	2011	India	travel	India	India	11642_2#57	ERR422804	United Kingdom	H11054345	Non Targeted [Reference lab]	Blood	-	SAMEA2228154	PHE	Marie Chattaway (orignially Elizabeth De Pinna)	27703135	CipR	1	1	0	Include	4.3.1.2	0	0	0	0	0	0	0	0	0	0	0	0	0	0	0	0	0	0	0	0	0	0	0	0	0	0	0	0	-	-	1	0	0	0	1	0	0	0	0	1	0	0	0	0	0
B15765	2011	India	Not Provided	India	-	21052_3#145	ERR1788881	India	-	Targeted [AMR investigation]	Blood	-	SAMEA4384838	CMC	-	32003431	CipR	1	1	0	Exclude	4.3.1.2	0	0	0	0	0	0	0	0	0	0	0	0	0	0	0	0	0	0	0	0	0	0	0	0	0	0	0	0	-	-	1	0	0	0	1	0	0	0	0	1	0	0	0	0	0
B30492	2014	India	Not Provided	India	-	21052_3#172	ERR1788908	India	-	Targeted [AMR investigation]	Blood	-	SAMEA4384621	CMC	-	32003431	CipR	1	1	0	Exclude	4.3.1.2	0	0	0	0	0	0	0	0	0	0	0	0	0	0	0	0	0	0	0	0	0	0	0	0	0	0	0	0	-	-	1	0	0	0	1	0	0	0	0	1	0	0	0	0	0
ERS1867212	2017	India	local	India	-	23733_3#40	ERR3804570	India	-	Non Targeted [Surveillance Study]	Blood	Symptomatic	ERS1867212	SJB	Carl Britto	31665304	CipR	1	1	0	Include	4.3.1.2	0	0	0	0	0	0	0	0	0	0	0	0	0	0	0	0	0	0	0	0	0	0	0	0	0	0	0	0	-	-	1	0	0	0	1	0	0	0	0	1	0	0	0	0	0
140009TY	2014	India	travel	India	India	DRR071055	DRR071055	Japan	-	Targeted [Other]	Blood	Symptomatic	SAMD00061294	NDJ	-	29255729	CipR	1	1	0	Exclude	4.3.1.2	0	0	0	0	0	0	0	0	0	0	0	0	0	0	0	0	0	0	0	0	0	0	0	0	0	0	0	0	-	-	1	0	0	0	1	0	0	0	0	1	0	0	0	0	0
140042TY	2014	Nepal	travel	Nepal	Nepal	DRR071059	DRR071059	Japan	-	Targeted [Other]	-	Symptomatic	SAMD00061298	NDJ	-	29255729	CipR	1	1	0	Exclude	4.3.1.2	0	0	0	0	0	0	0	0	0	0	0	0	0	0	0	0	0	0	0	0	0	0	0	0	0	0	0	0	-	-	1	0	0	0	1	0	0	0	0	1	0	0	0	0	0
BA2820	2016	India	Not Provided	India	-	20957_7#139	ERR1764376	India	-	Targeted [AMR investigation]	Blood	-	SAMEA4384742	CMC	-	32003431	CipR	1	1	0	Exclude	4.3.1.2	0	0	0	0	0	0	0	0	0	0	0	0	0	0	0	0	0	0	0	0	0	0	0	0	0	0	0	0	-	-	1	0	0	0	1	0	0	0	0	1	0	0	0	0	0
B21466	2015	India	Not Provided	India	-	21052_3#180	ERR1788916	India	-	Targeted [AMR investigation]	Blood	-	SAMEA4384625	CMC	-	32003431	CipR	1	1	0	Exclude	4.3.1.2	0	0	0	0	0	0	0	0	0	0	0	0	0	0	0	0	0	0	0	0	0	0	0	0	0	0	0	0	-	-	1	0	0	0	1	0	0	0	0	1	0	0	0	0	0
8616_4_51_IndBCR211_2011	2011	India	local	India	-	8616_4#51	ERR420427	India	BCR211	Non Targeted [Surveillance Study]	-	-	SAMEA1687861	NIC	Shanta Dutta	25961941	CipR	1	1	0	Include	4.3.1.2	0	0	0	0	0	0	0	0	0	0	0	0	0	0	0	0	0	0	0	0	0	0	0	0	0	0	0	0	-	-	1	0	0	0	1	0	0	0	0	1	0	0	0	0	0
91181	2014	India	travel	India	India	SRR1967428	SRR1967428	United Kingdom	-	Non Targeted [Reference lab]	-	-	SRS904059	PHE	Marie Chattaway	27069781	CipR	1	1	0	Include	4.3.1.2	0	0	0	0	0	0	0	0	0	0	0	0	0	0	0	0	0	0	0	0	0	0	0	0	0	0	0	0	-	-	1	0	0	0	1	0	0	0	0	1	0	0	0	0	0
10562_2_79_IndMDUST400_2012	2012	India	travel	India	India	10562_2#79	ERR357834	Australia	MDUST400	Non Targeted [Reference lab]	Blood	-	SAMEA2143522	MDU	Mary Valcanis	25961941	CipR	1	1	0	Include	4.3.1.2	0	0	0	0	0	0	0	0	0	0	0	0	0	0	0	0	0	0	0	0	0	0	0	0	0	0	0	0	-	-	1	0	0	0	1	0	0	0	0	1	0	0	0	0	0
BA7569	2016	India	Not Provided	India	-	21052_3#190	ERR1788926	India	-	Targeted [AMR investigation]	Blood	-	SAMEA4384630	CMC	-	32003431	CipR	1	1	0	Exclude	4.3.1.2	0	0	0	0	0	0	0	0	0	0	0	0	0	0	0	0	0	0	0	0	0	0	0	0	0	0	0	0	-	-	1	0	0	0	1	0	0	0	0	1	0	0	0	0	0
130062TY	2013	Nepal	travel	Nepal	Nepal	DRR071047	DRR071047	Japan	-	Targeted [Other]	Blood	Symptomatic	SAMD00061286	NDJ	-	29255729	CipR	1	1	0	Exclude	4.3.1.2	0	0	0	0	0	0	0	0	0	0	0	0	0	0	0	0	0	0	0	0	0	0	0	0	0	0	0	0	-	-	1	0	0	0	1	0	0	0	0	1	0	0	0	0	0
150024TY	2015	Japan	Not Provided	Japan	-	DRR071064	DRR071064	Japan	-	Targeted [Other]	Blood	Symptomatic	SAMD00061303	NDJ	-	29255729	CipR	1	1	0	Exclude	4.3.1.2	0	0	0	0	0	0	0	0	0	0	0	0	0	0	0	0	0	0	0	0	0	0	0	0	0	0	0	0	-	-	1	0	0	0	1	0	0	0	0	1	0	0	0	0	0
93507	2015	Pakistan	travel	Pakistan	Pakistan	SRR1967564	SRR1967564	United Kingdom	-	Non Targeted [Reference lab]	-	-	SRS904267	PHE	Marie Chattaway	27069781	CipR	1	1	0	Include	4.3.1.2	0	0	0	0	0	0	0	0	0	0	0	0	0	0	0	0	0	0	0	0	0	0	0	0	0	0	0	0	-	-	1	0	0	0	1	0	0	0	0	1	0	0	0	0	0
319724	2016	India	travel	India	India	SRR5194046	SRR5194046	United Kingdom	-	Non Targeted [Reference lab]	-	-	SRS1933698	PHE	Marie Chattaway	27069781	CipR	1	1	0	Include	4.3.1.2	0	0	0	0	0	0	0	0	0	0	0	0	0	0	0	0	0	0	0	0	0	0	0	0	0	0	0	0	-	-	1	0	0	0	1	0	0	0	0	1	0	0	0	0	0
143536	2015	India	travel	India	India	SRR5500523	SRR5500523	United Kingdom	-	Non Targeted [Reference lab]	-	-	SRS2163132	PHE	Marie Chattaway	27069781	CipR	1	1	0	Include	4.3.1.2	0	0	0	0	0	0	0	0	0	0	0	0	0	0	0	0	0	0	0	0	0	0	0	0	0	0	0	0	-	-	1	0	0	0	1	0	0	0	0	1	0	0	0	0	0
H143740622	2014	India	travel	India	India	SRR1957765	SRR1957765	United Kingdom	-	Non Targeted [Reference lab]	-	-	SRS897794	PHE	Marie Chattaway	27069781	CipR	1	1	0	Include	4.3.1.2	0	0	0	0	0	0	0	0	0	0	0	0	0	0	0	0	0	0	0	0	0	0	0	0	0	0	0	0	-	-	1	0	0	0	1	0	0	0	0	1	0	0	0	0	0
090003TY	2009	India	travel	India	India	DRR071029	DRR071029	Japan	-	Targeted [Other]	Blood	Symptomatic	SAMD00061268	NDJ	-	29255729	CipR	1	1	0	Exclude	4.3.1.2	0	0	0	0	0	0	0	0	0	0	0	0	0	0	1	0	0	0	1	0	0	0	0	1	0	0	0	0	-	-	1	0	0	0	1	0	0	0	0	1	0	0	0	0	0
10492_1_31_IndMDUST216_2011	2011	India	travel	India	India	10492_1#31	ERR352284	Australia	MDUST216	Non Targeted [Reference lab]	Blood	-	SAMEA2159791	MDU	Mary Valcanis	25961941	CipR	1	1	0	Include	4.3.1.2	0	0	0	0	0	0	0	0	0	0	0	0	0	0	0	0	0	0	0	0	0	0	0	0	0	0	0	0	-	-	1	0	0	0	1	0	0	0	0	1	0	0	0	0	0
STY232_MERGE_AL513382	2014	Nepal	local	Nepal	-	ERR1079302	ERR1079302	Nepal	-	Non Targeted [Other]	Blood	-	ERS866112	PAH	-	26974227	CipR	1	1	0	Include	4.3.1.2	0	0	0	0	0	0	0	0	0	0	0	0	0	0	0	0	0	0	0	0	0	0	0	0	0	0	0	0	-	-	1	0	0	0	1	0	0	0	0	1	0	0	0	0	0
BA7428	2016	India	Not Provided	India	-	20957_7#136	ERR1764373	India	-	Targeted [AMR investigation]	Blood	-	SAMEA4384631	CMC	-	32003431	CipR	1	1	0	Exclude	4.3.1.2	0	0	0	0	0	0	0	0	0	0	0	0	0	0	0	0	0	0	0	0	0	0	0	0	0	0	0	0	-	-	1	0	0	0	1	0	0	0	0	1	0	0	0	0	0
130107TY	2013	-	travel	-	-	DRR071053	DRR071053	Japan	-	Targeted [Other]	Blood	Symptomatic	SAMD00061292	NDJ	-	29255729	CipR	1	1	0	Exclude	4.3.1.2	0	0	0	0	0	0	0	0	0	0	0	0	0	0	0	0	0	0	0	0	0	0	0	0	0	0	0	0	-	-	1	0	0	0	1	0	0	0	0	1	0	0	0	0	0
90484	2015	Pakistan	travel	Pakistan	Pakistan	SRR1968368	SRR1968368	United Kingdom	-	Non Targeted [Reference lab]	-	-	SRS904982	PHE	Marie Chattaway	27069781	CipR	1	1	0	Include	4.3.1.2	0	0	0	0	0	0	0	0	0	0	0	0	0	0	0	0	0	0	0	0	0	0	0	0	0	0	0	0	-	-	1	0	0	0	1	0	0	0	0	1	0	0	0	0	0
335038	2017	Pakistan	travel	Pakistan	Pakistan	SRR5584965	SRR5584965	United Kingdom	-	Non Targeted [Reference lab]	-	-	SRS2216197	PHE	Marie Chattaway	27069781	CipR	1	1	0	Include	4.3.1.2	0	0	0	0	0	0	0	0	0	0	0	0	0	0	0	0	0	0	0	0	0	0	0	0	0	0	0	0	-	-	1	0	0	0	1	0	0	0	0	1	0	0	0	0	0
329887	2016	-	travel	-	-	SRR5633231	SRR5633231	United Kingdom	-	Non Targeted [Reference lab]	-	-	SRS2243204	PHE	Marie Chattaway	27069781	CipR	1	1	0	Exclude	4.3.1.2	0	0	0	0	0	0	0	0	0	0	0	0	0	0	0	0	0	0	0	0	0	0	0	0	0	0	0	0	-	-	1	0	0	0	1	0	0	0	0	1	0	0	0	0	0
329884	2016	-	travel	-	-	SRR5982989	SRR5982989	United Kingdom	-	Non Targeted [Reference lab]	-	-	SRS2471906	PHE	Marie Chattaway	27069781	CipR	1	1	0	Exclude	4.3.1.2	0	0	0	0	0	0	0	0	0	0	0	0	0	0	0	0	0	0	0	0	0	0	0	0	0	0	0	0	-	-	1	0	0	0	1	0	0	0	0	1	0	0	0	0	0
208724	2016	India	travel	India	India	SRR5986536	SRR5986536	United Kingdom	-	Non Targeted [Reference lab]	-	-	SRS2475033	PHE	Marie Chattaway	27069781	CipR	1	1	0	Include	4.3.1.2	0	0	0	0	0	0	0	0	0	0	0	0	0	0	0	0	0	0	0	0	0	0	0	0	0	0	0	0	-	-	1	0	0	0	1	0	0	0	0	1	0	0	0	0	0
32480	2014	India	travel	India	India	SRR1967503	SRR1967503	United Kingdom	-	Non Targeted [Reference lab]	-	-	SRS904220	PHE	Marie Chattaway	27069781	CipR	1	1	0	Include	4.3.1.2	0	0	0	0	0	0	0	0	0	0	0	0	0	0	0	0	0	0	0	0	0	0	0	0	0	0	0	0	-	-	1	0	0	0	1	0	0	0	0	1	0	0	0	1	0
102537	2015	India	travel	India	India	SRR5500502	SRR5500502	United Kingdom	-	Non Targeted [Reference lab]	-	-	SRS2163111	PHE	Marie Chattaway	27069781	CipR	1	1	0	Include	4.3.1.2	0	0	0	0	0	0	0	0	0	0	0	0	0	0	0	0	0	0	0	0	0	0	0	0	0	0	0	0	-	-	1	0	0	0	1	0	0	0	0	1	0	0	0	0	0
10492_1_25_IndMDUST197_2010	2010	India	travel	India	India	10492_1#25	ERR352278	Australia	MDUST197	Non Targeted [Reference lab]	Blood	-	SAMEA2157629	MDU	Mary Valcanis	25961941	CipR	1	1	0	Include	4.3.1.2	0	0	0	0	0	0	0	0	0	0	0	0	0	0	0	0	0	0	0	0	0	0	0	0	0	0	0	0	-	-	1	0	0	0	1	0	0	0	0	1	0	0	0	0	0
Iso33-26_10_2015	2015	Myanmar	local	Myanmar	-	SRR8117560	SRR8117560	Myanmar	-	Non Targeted [Routine diagnostics]	Blood	Symptomatic	SAMN10134666	OTG	-	31225619	CipR	1	1	0	Include	4.3.1.2	0	0	0	0	0	0	0	0	0	0	0	0	0	0	0	0	0	0	0	0	0	0	0	0	0	0	0	0	-	-	1	0	0	0	1	0	0	0	0	1	0	0	0	0	0
18STY163_AL513382	2013	Nepal	local	Nepal	-	ERR1079279	ERR1079279	Nepal	-	Non Targeted [Other]	Blood	-	ERS866064	PAH	-	26974227	CipR	1	1	0	Include	4.3.1.2	0	0	0	0	0	0	0	0	0	0	0	0	0	0	0	0	0	0	0	0	0	0	0	0	0	0	0	0	-	-	1	0	0	0	1	0	0	0	0	1	0	0	0	0	0
B25393	2013	India	Not Provided	India	-	21052_3#159	ERR1788895	India	-	Targeted [AMR investigation]	Blood	-	SAMEA4384733	CMC	-	32003431	CipR	1	1	0	Exclude	4.3.1.2	0	0	0	0	0	0	0	0	0	0	0	0	0	0	0	0	0	0	0	0	0	0	0	0	0	0	0	0	-	-	1	0	0	0	1	0	0	0	0	1	0	0	0	0	0
ERS3348158	2015	Chile	Not Provided	Chile	-	29791_4#134	ERR4244311	Chile	-	Non Targeted [Reference lab]	Blood	-	4735STDY6880825	ISC	Juan Carlos Hormazabal	33079054	CipR	1	1	0	Include	4.3.1.2	0	0	0	0	0	0	0	0	0	0	0	0	0	0	0	0	0	0	0	0	0	0	0	0	0	0	0	0	-	-	1	0	0	0	1	0	0	0	0	1	0	0	0	0	0
150058TY	2015	Nepal	travel	Nepal	Nepal	DRR071067	DRR071067	Japan	-	Targeted [Other]	Blood	Symptomatic	SAMD00061306	NDJ	-	29255729	CipR	1	1	0	Exclude	4.3.1.2	0	0	0	0	0	0	0	0	0	0	0	0	0	0	0	0	0	0	0	0	0	0	0	0	0	0	0	0	-	-	1	0	0	0	1	0	0	0	0	1	0	0	0	0	0
H144500520	2014	India	travel	India	India	SRR1957959	SRR1957959	United Kingdom	-	Non Targeted [Reference lab]	-	-	SRS897987	PHE	Marie Chattaway	27069781	CipR	1	1	0	Include	4.3.1.2	0	0	0	0	0	0	0	0	0	0	0	0	0	0	0	0	0	0	0	0	0	0	0	0	0	0	0	0	-	-	1	0	0	0	1	0	0	0	0	1	0	0	0	0	0
68941	2014	United Kingdom	Not Provided	United Kingdom	-	SRR1967818	SRR1967818	United Kingdom	-	Non Targeted [Reference lab]	-	-	SRS904409	PHE	Marie Chattaway	27069781	CipR	1	1	0	Include	4.3.1.2	0	0	0	0	0	0	0	0	0	0	0	0	0	0	0	0	0	0	0	0	0	0	0	0	0	0	0	0	-	-	1	0	0	0	1	0	0	0	0	1	0	0	0	0	0
53052	2014	India	travel	India	India	SRR3049355	SRR3049355	United Kingdom	-	Non Targeted [Reference lab]	-	-	SRS1219967	PHE	Marie Chattaway	27069781	CipR	1	1	0	Include	4.3.1.2	0	0	0	0	0	0	0	0	0	0	0	0	0	0	0	0	0	0	0	0	0	0	0	0	0	0	0	0	-	-	1	0	0	0	1	0	0	0	0	1	0	0	0	0	0
KRSAL17-2218	2017	India	travel	India	India	SRR9616301	SRR9616301	North Korea	-	Targeted [AMR investigation]	-	Symptomatic	SAMN12168189	KDC	-	33651791	CipR	1	1	0	Exclude	4.3.1.2	0	0	0	0	0	0	0	0	0	0	0	0	0	0	0	0	0	0	0	0	0	0	0	0	0	0	0	0	-	-	1	0	0	0	1	0	0	0	0	1	0	0	0	0	0
109865	2015	-	travel	-	-	SRR5500485	SRR5500485	United Kingdom	-	Non Targeted [Reference lab]	-	-	SRS2163093	PHE	Marie Chattaway	27069781	CipR	1	1	0	Exclude	4.3.1.2	0	0	0	0	0	0	0	0	0	0	0	0	0	0	0	0	0	0	0	0	0	0	0	0	0	0	0	0	-	-	1	0	0	0	1	0	0	0	0	1	0	0	0	0	0
Iso21-29_05_2016	2016	Myanmar	local	Myanmar	-	SRR8117602	SRR8117602	Myanmar	-	Non Targeted [Routine diagnostics]	Blood	Symptomatic	SAMN10134666	OTG	-	31225619	CipR	1	1	0	Include	4.3.1.2	0	0	0	0	0	0	0	0	0	0	0	0	0	0	0	0	0	0	0	0	0	0	0	0	0	0	0	0	-	-	1	0	0	0	1	0	0	0	0	1	0	0	0	0	0
ERS1545560	2013	Nepal	local	Nepal	-	20621_8#70	ERR1837282	Nepal	-	Non Targeted [Surveillance Study]	Blood	Symptomatic	ERS1545560	PAH	Carl Britto	29684021	CipR	1	1	0	Include	4.3.1.2	0	0	0	0	0	0	0	0	0	0	0	0	0	0	0	0	0	0	0	0	0	0	0	0	0	0	0	0	-	-	1	0	0	0	1	0	0	0	0	1	0	0	0	0	0
ERS1545636	2016	Nepal	local	Nepal	-	22027_3#15	ERR2213832	Nepal	-	Non Targeted [Surveillance Study]	Blood	Symptomatic	ERS1545636	PAH	Carl Britto	29684021	CipR	1	1	0	Include	4.3.1.2	0	0	0	0	0	0	0	0	0	0	0	0	0	0	0	0	0	0	0	0	0	0	0	0	0	0	0	0	-	-	1	0	0	0	1	0	0	0	0	1	0	0	0	0	0
140022TY	2014	Nepal	travel	Nepal	Nepal	DRR071056	DRR071056	Japan	-	Targeted [Other]	Blood	Symptomatic	SAMD00061295	NDJ	-	29255729	CipR	1	1	0	Exclude	4.3.1.2	0	0	0	0	0	0	0	0	0	0	0	0	0	0	0	0	0	0	0	0	0	0	0	0	0	0	0	0	-	-	1	0	0	0	1	0	0	0	0	1	0	0	0	0	0
9468	2014	Nepal	travel	Nepal	Nepal	SRR1968436	SRR1968436	United Kingdom	-	Non Targeted [Reference lab]	-	-	SRS905051	PHE	Marie Chattaway	27069781	CipR	1	1	0	Include	4.3.1.2	0	0	0	0	0	0	0	0	0	0	0	0	0	0	0	0	0	0	0	0	0	0	0	0	0	0	0	0	-	-	1	0	0	0	1	0	0	0	0	1	0	0	0	0	0
21STY219D1_AL513382	2014	Nepal	local	Nepal	-	ERR1079297	ERR1079297	Nepal	-	Non Targeted [Other]	Blood	-	ERS866111	PAH	-	26974227	CipR	1	1	0	Include	4.3.1.2	0	0	0	0	0	0	0	0	0	0	0	0	0	0	0	0	0	0	0	0	0	0	0	0	0	0	0	0	-	-	1	0	0	0	1	0	0	0	0	1	0	0	0	0	0
ERS1545488	2014	Nepal	local	Nepal	-	20087_8#79	ERR1837212	Nepal	-	Non Targeted [Surveillance Study]	Blood	Symptomatic	ERS1545488	PAH	Carl Britto	29684021	CipR	1	1	0	Include	4.3.1.2	0	0	0	0	0	0	0	0	0	0	0	0	0	0	0	0	0	0	0	0	0	0	0	0	0	0	0	0	-	-	1	0	0	0	1	0	0	0	0	1	0	0	0	0	0
ERS1867241	2017	India	local	India	-	23733_4#3	ERR3804590	India	-	Non Targeted [Surveillance Study]	Blood	Symptomatic	ERS1867241	SJB	Carl Britto	31665304	CipR	1	1	0	Include	4.3.1.2	0	0	0	0	0	0	0	0	0	0	0	0	0	0	0	0	0	0	0	0	0	0	0	0	0	0	0	0	-	-	1	0	0	0	1	0	0	0	0	1	0	0	0	0	0
91251	2015	India	travel	India	India	SRR1969642	SRR1969642	United Kingdom	-	Non Targeted [Reference lab]	-	-	SRS906229	PHE	Marie Chattaway	27069781	CipR	1	1	0	Include	4.3.1.2	0	0	0	0	0	0	0	0	0	0	0	0	0	0	0	0	0	0	0	0	0	0	0	0	0	0	0	0	-	-	1	0	0	0	1	0	0	0	0	1	0	0	0	0	0
115992	2015	India	travel	India	India	SRR5500477	SRR5500477	United Kingdom	-	Non Targeted [Reference lab]	-	-	SRS2163084	PHE	Marie Chattaway	27069781	CipR	1	1	0	Include	4.3.1.2	0	0	0	0	0	0	0	0	0	0	0	0	0	0	0	0	0	0	0	0	0	0	0	0	0	0	0	0	-	-	1	0	0	0	1	0	0	0	0	1	0	0	0	0	0
107232	2015	India	travel	India	India	SRR5500503	SRR5500503	United Kingdom	-	Non Targeted [Reference lab]	-	-	SRS2163112	PHE	Marie Chattaway	27069781	CipR	1	1	0	Include	4.3.1.2	0	0	0	0	0	0	0	0	0	0	0	0	0	0	0	0	0	0	0	0	0	0	0	0	0	0	0	0	-	-	1	0	0	0	1	0	0	0	0	1	0	0	0	0	0
329879	2017	India	travel	India	India	SRR5632076	SRR5632076	United Kingdom	-	Non Targeted [Reference lab]	-	-	SRS2242065	PHE	Marie Chattaway	27069781	CipR	1	1	0	Include	4.3.1.2	0	0	0	0	0	0	0	0	0	0	0	0	0	0	0	0	0	0	0	0	0	0	0	0	0	0	0	0	-	-	1	0	0	0	1	0	0	0	0	1	0	0	0	0	0
304415	2016	United Kingdom	local	United Kingdom	-	SRR5974916	SRR5974916	United Kingdom	-	Non Targeted [Reference lab]	-	-	SRS2465080	PHE	Marie Chattaway	27069781	CipR	1	1	0	Include	4.3.1.2	0	0	0	0	0	0	0	0	0	0	0	0	0	0	1	0	0	0	1	0	0	0	0	1	0	0	0	0	-	-	1	0	0	0	1	0	0	0	0	1	0	0	0	0	0
342649	2017	India	travel	India	India	SRR5983001	SRR5983001	United Kingdom	-	Non Targeted [Reference lab]	-	-	SRS2471917	PHE	Marie Chattaway	27069781	CipR	1	1	0	Include	4.3.1.2	0	0	0	0	0	0	0	0	0	0	0	0	0	0	0	0	0	0	0	0	0	0	0	0	0	0	0	0	-	-	1	0	0	0	1	0	0	0	0	1	0	0	0	0	0
Iso44-18_01_2016	2016	Myanmar	local	Myanmar	-	SRR8117594	SRR8117594	Myanmar	-	Non Targeted [Routine diagnostics]	Blood	Symptomatic	SAMN10134666	OTG	-	31225619	CipR	1	1	0	Include	4.3.1.2	0	0	0	0	0	0	0	0	0	0	0	0	0	0	0	0	0	0	0	0	0	0	0	0	0	0	0	0	-	-	1	0	0	0	1	0	0	0	0	1	0	0	0	0	0
ERS1867182	2016	India	local	India	-	23733_3#9	ERR3804530	India	-	Non Targeted [Surveillance Study]	Blood	Symptomatic	ERS1867182	SJB	Carl Britto	31665304	CipR	1	1	0	Include	4.3.1.2	0	0	0	0	0	0	0	0	0	0	0	0	0	0	0	0	0	0	0	0	0	0	0	0	0	0	0	0	-	-	1	0	0	0	1	0	0	0	0	1	0	0	0	0	0
53042	2014	India	travel	India	India	SRR3048758	SRR3048758	United Kingdom	-	Non Targeted [Reference lab]	-	-	SRS1219478	PHE	Marie Chattaway	27069781	CipR	1	1	0	Include	4.3.1.2	0	0	0	0	0	0	0	0	0	0	0	0	0	0	0	0	0	0	0	0	0	0	0	0	0	0	0	0	-	-	1	0	0	0	1	0	0	0	0	1	0	0	0	0	0
345582	2017	India	travel	India	India	SRR5585175	SRR5585175	United Kingdom	-	Non Targeted [Reference lab]	-	-	SRS2216408	PHE	Marie Chattaway	27069781	CipR	1	1	0	Include	4.3.1.2	0	0	0	0	0	0	0	0	0	0	0	0	0	0	0	0	0	0	0	0	0	0	0	0	0	0	0	0	-	-	1	0	0	0	1	0	0	0	0	1	0	0	0	0	0
304416	2016	India	travel	India	India	SRR5974906	SRR5974906	United Kingdom	-	Non Targeted [Reference lab]	-	-	SRS2465070	PHE	Marie Chattaway	27069781	CipR	1	1	0	Include	4.3.1.2	0	0	0	0	0	0	0	0	0	0	0	0	0	0	0	0	0	0	0	0	0	0	0	0	0	0	0	0	-	-	1	0	0	0	1	0	0	0	0	1	0	0	0	0	0
Iso65-15_07_2016	2016	Myanmar	local	Myanmar	-	SRR8117622	SRR8117622	Myanmar	-	Non Targeted [Routine diagnostics]	Blood	Symptomatic	SAMN10134666	OTG	-	31225619	CipR	1	1	0	Include	4.3.1.2	0	0	0	0	0	0	0	0	0	0	0	0	0	0	0	0	0	0	0	0	0	0	0	0	0	0	0	0	-	-	1	0	0	0	1	0	0	0	0	1	0	0	0	0	0
160011TY	2016	Myanmar	travel	Myanmar	Myanmar	DRR071071	DRR071071	Japan	-	Targeted [Other]	Blood	Symptomatic	SAMD00061310	NDJ	-	29255729	CipR	1	1	0	Exclude	4.3.1.2	0	0	0	0	0	0	0	0	0	0	0	0	0	0	0	0	0	0	0	0	0	0	0	0	0	0	0	0	-	-	1	0	0	0	1	0	0	0	0	1	0	0	0	0	0
ERS1867175	2017	India	local	India	-	23733_3#3	ERR3804517	India	-	Non Targeted [Surveillance Study]	Blood	Symptomatic	ERS1867175	SJB	Carl Britto	31665304	CipR	1	1	0	Include	4.3.1.2	0	0	0	0	0	0	0	0	0	0	0	0	0	0	0	0	0	0	0	0	0	0	0	0	0	0	0	0	-	-	1	0	0	0	1	0	0	0	0	1	0	0	0	0	0
140051TY	2014	-	travel	-	-	DRR071060	DRR071060	Japan	-	Targeted [Other]	Blood	Symptomatic	SAMD00061299	NDJ	-	29255729	CipR	1	1	0	Exclude	4.3.1.2	0	0	0	0	0	0	0	0	0	0	0	0	0	0	1	0	0	0	1	0	0	0	0	1	0	0	0	0	-	-	1	0	0	0	1	0	0	0	0	1	0	0	0	0	0
ERS1867229	2016	India	local	India	-	23733_3#57	ERR3804537	India	-	Non Targeted [Surveillance Study]	Blood	Symptomatic	ERS1867229	SJB	Carl Britto	31665304	CipR	1	1	0	Include	4.3.1.2	0	0	0	0	0	0	0	0	0	0	0	0	0	0	0	0	0	0	0	0	0	0	0	0	0	0	0	0	-	-	1	0	0	0	1	0	0	0	0	1	0	0	0	0	0
ERS1867291	2017	India	local	India	-	23733_4#52	ERR3804540	India	-	Non Targeted [Surveillance Study]	Blood	Symptomatic	ERS1867291	SJB	Carl Britto	31665304	CipR	1	1	0	Include	4.3.1.2	0	0	0	0	0	0	0	0	0	0	0	0	0	0	0	0	0	0	0	0	0	0	0	0	0	0	0	0	-	-	1	0	0	0	1	0	0	0	0	1	0	0	0	0	0
SLT2	2019	Philippines	travel	Philippines	Philippines	SRR12567851	SRR12567851	Singapore	-	Non Targeted [Routine diagnostics]	Stool	-	-	IDS	Chew Ka Lip; Sophie Octavia	33496224	CipR	1	1	0	Include	4.3.1.2	0	0	0	0	0	0	0	0	0	0	0	0	0	0	0	0	0	0	0	0	0	0	0	0	0	0	0	0	-	-	1	0	0	0	1	0	0	0	0	1	0	0	0	0	0
STY47_AL513382	2012	Nepal	local	Nepal	-	ERR1079246	ERR1079246	Nepal	-	Non Targeted [Other]	Blood	-	ERS866123	PAH	-	26974227	CipNS	1	0	0	Include	4.3.1.2	0	0	0	0	0	0	0	0	0	0	0	0	0	0	0	0	0	0	0	0	0	0	0	0	0	0	0	0	-	-	1	0	0	0	0	0	0	0	0	0	0	0	0	0	0
STY80_AL513382	2012	Nepal	local	Nepal	-	ERR1079257	ERR1079257	Nepal	-	Non Targeted [Other]	Blood	-	ERS866133	PAH	-	26974227	CipNS	1	0	0	Include	4.3.1.2	0	0	0	0	0	0	0	0	0	0	0	0	0	0	0	0	0	0	0	0	0	0	0	0	0	0	0	0	-	-	1	0	0	0	0	0	0	0	0	0	0	0	0	0	0
16STY159_AL513382	2013	Nepal	local	Nepal	-	ERR1079277	ERR1079277	Nepal	-	Non Targeted [Other]	Blood	-	ERS866069	PAH	-	26974227	CipNS	1	0	0	Include	4.3.1.2	0	0	0	0	0	0	0	0	0	0	0	0	0	0	0	0	0	0	0	0	0	0	0	0	0	0	0	0	-	-	1	0	0	0	0	0	0	0	0	0	0	0	0	0	0
238380	2016	India	travel	India	India	SRR5990342	SRR5990342	United Kingdom	-	Non Targeted [Reference lab]	-	-	SRS2478013	PHE	Marie Chattaway	27069781	CipNS	1	0	0	Include	4.3.1.2	0	0	0	0	0	0	0	0	0	0	0	0	0	0	0	0	0	0	0	0	0	0	0	0	0	0	0	0	-	-	0	1	0	0	0	0	0	0	0	0	0	0	0	0	0
26STY186_AL513382	2013	Nepal	local	Nepal	-	ERR1079288	ERR1079288	Nepal	-	Non Targeted [Other]	Blood	-	ERS866089	PAH	-	26974227	CipNS	1	0	0	Include	4.3.1.2	0	0	0	0	0	0	0	0	0	0	0	0	0	0	0	0	0	0	0	0	0	0	0	0	0	0	0	0	-	-	1	0	0	0	0	0	0	0	0	0	0	0	0	0	0
50891	2014	India	travel	India	India	SRR1968194	SRR1968194	United Kingdom	-	Non Targeted [Reference lab]	-	-	SRS904784	PHE	Marie Chattaway	27069781	CipNS	1	0	0	Include	4.3.1.2	0	0	0	0	0	0	0	0	0	0	0	0	0	0	0	0	0	0	0	0	0	0	0	0	0	0	0	0	-	-	0	1	0	0	0	0	0	0	0	0	0	0	0	0	0
21130	2014	India	travel	India	India	SRR3049590	SRR3049590	United Kingdom	-	Non Targeted [Reference lab]	-	-	SRS1220198	PHE	Marie Chattaway	27069781	CipNS	1	0	0	Include	4.3.1.2	0	0	0	0	0	0	0	0	0	0	0	0	0	0	0	0	0	0	0	0	0	0	0	0	0	0	0	0	-	-	0	1	0	0	0	0	0	0	0	0	0	0	0	0	0
13STY150_AL513382	2013	Nepal	local	Nepal	-	ERR1079273	ERR1079273	Nepal	-	Non Targeted [Other]	Blood	-	ERS866059	PAH	-	26974227	CipNS	1	0	0	Include	4.3.1.2	0	0	0	0	0	0	0	0	0	0	0	0	0	0	0	0	0	0	0	0	0	0	0	0	0	0	0	0	-	-	1	0	0	0	0	0	0	0	0	0	0	0	0	0	0
24STY235D1_AL513382	2014	Nepal	local	Nepal	-	ERR1079303	ERR1079303	Nepal	-	Non Targeted [Other]	Blood	-	ERS866086	PAH	-	26974227	CipNS	1	0	0	Include	4.3.1.2	0	0	0	0	0	0	0	0	0	0	0	0	0	0	0	0	0	0	0	0	0	0	0	0	0	0	0	0	-	-	1	0	0	0	0	0	0	0	0	0	0	0	0	0	0
15STY158_AL513382	2013	Nepal	local	Nepal	-	ERR1079276	ERR1079276	Nepal	-	Non Targeted [Other]	Blood	-	ERS866066	PAH	-	26974227	CipNS	1	0	0	Include	4.3.1.2	0	0	0	0	0	0	0	0	0	0	0	0	0	0	0	0	0	0	0	0	0	0	0	0	0	0	0	0	-	-	1	0	0	0	0	0	0	0	0	0	0	0	0	0	0
68700	2014	India	travel	India	India	SRR1969920	SRR1969920	United Kingdom	-	Non Targeted [Reference lab]	-	-	SRS906549	PHE	Marie Chattaway	27069781	CipNS	1	0	0	Include	4.3.1.2	0	0	0	0	0	0	0	0	0	0	0	0	0	0	0	0	0	0	0	0	0	0	0	0	0	0	0	0	-	-	1	0	0	0	0	0	0	0	0	0	0	1	0	0	0
68940	2014	United Kingdom	Not Provided	United Kingdom	-	SRR1966965	SRR1966965	United Kingdom	-	Non Targeted [Reference lab]	-	-	SRS903585	PHE	Marie Chattaway	27069781	CipNS	1	0	0	Include	4.3.1.2	0	0	0	0	0	0	0	0	0	0	0	0	0	0	0	0	0	0	0	0	0	0	0	0	0	0	0	0	-	-	0	1	0	0	0	0	0	0	0	0	0	0	0	0	0
83732	2015	India	travel	India	India	SRR1969153	SRR1969153	United Kingdom	-	Non Targeted [Reference lab]	-	-	SRS905737	PHE	Marie Chattaway	27069781	CipNS	1	0	0	Include	4.3.1.2	0	0	0	0	0	0	0	0	0	0	0	0	0	0	0	0	0	0	0	0	0	0	0	0	0	0	0	0	-	-	1	0	0	0	0	0	0	0	0	0	0	0	0	0	0
12STY149_AL513382	2013	Nepal	local	Nepal	-	ERR1079272	ERR1079272	Nepal	-	Non Targeted [Other]	Blood	-	ERS866057	PAH	-	26974227	CipNS	1	0	0	Include	4.3.1.2	0	0	0	0	0	0	0	0	0	0	0	0	0	0	0	0	0	0	0	0	0	0	0	0	0	0	0	0	-	-	1	0	0	0	0	0	0	0	0	0	0	0	0	0	0
9STY143D26_AL513382	2013	Nepal	local	Nepal	-	ERR1079267	ERR1079267	Nepal	-	Non Targeted [Other]	Blood	-	ERS866100	PAH	-	26974227	CipNS	1	0	0	Include	4.3.1.2	0	0	0	0	0	0	0	0	0	0	0	0	0	0	0	0	0	0	0	0	0	0	0	0	0	0	0	0	-	-	1	0	0	0	0	0	0	0	0	0	0	0	0	0	0
31STY216_AL513382	2014	Nepal	local	Nepal	-	ERR1079296	ERR1079296	Nepal	-	Non Targeted [Other]	Blood	-	ERS866095	PAH	-	26974227	CipNS	1	0	0	Include	4.3.1.2	0	0	0	0	0	0	0	0	0	0	0	0	0	0	0	0	0	0	0	0	0	0	0	0	0	0	0	0	-	-	1	0	0	0	0	0	0	0	0	0	0	0	0	0	0
STY169_MERGE_AL513382	2013	Nepal	local	Nepal	-	ERR1079281	ERR1079281	Nepal	-	Non Targeted [Other]	Blood	-	ERS866106	PAH	-	26974227	CipR	1	1	0	Include	4.3.1.2	0	0	0	0	0	0	0	0	0	0	0	0	0	0	0	0	0	0	0	0	0	0	0	0	0	0	0	0	-	-	1	0	0	0	1	0	0	0	0	1	0	0	0	0	0
355024	2014	India	travel	India	India	SRR5631929	SRR5631929	United Kingdom	-	Non Targeted [Reference lab]	-	-	SRS2241948	PHE	Marie Chattaway	27069781	CipR	1	1	0	Include	4.3.1.2	0	0	0	0	0	0	0	0	0	0	0	0	0	0	0	0	0	0	0	0	0	0	0	0	0	0	0	0	-	-	1	0	0	0	1	0	0	0	0	1	0	0	0	0	0
Iso39-15_12_2015	2015	Myanmar	local	Myanmar	-	SRR8117555	SRR8117555	Myanmar	-	Non Targeted [Routine diagnostics]	Blood	Symptomatic	SAMN10134666	OTG	-	31225619	CipR	1	1	0	Include	4.3.1.2	0	0	0	0	0	0	0	0	0	0	0	0	0	0	0	0	0	0	0	0	0	0	0	0	0	0	0	0	-	-	1	0	0	0	1	0	0	0	0	1	0	0	0	0	0
Iso64-14_07_2016	2016	Myanmar	local	Myanmar	-	SRR8117606	SRR8117606	Myanmar	-	Non Targeted [Routine diagnostics]	Blood	Symptomatic	SAMN10134666	OTG	-	31225619	CipR	1	1	0	Include	4.3.1.2	0	0	0	0	0	0	0	0	0	0	0	0	0	0	0	0	0	0	0	0	0	0	0	0	0	0	0	0	-	-	1	0	0	0	1	0	0	0	0	1	0	0	0	0	0
Iso60-26_05_2016	2016	Myanmar	local	Myanmar	-	SRR8117623	SRR8117623	Myanmar	-	Non Targeted [Routine diagnostics]	Blood	Symptomatic	SAMN10134666	OTG	-	31225619	CipR	1	1	0	Include	4.3.1.2	0	0	0	0	0	0	0	0	0	0	0	0	0	0	0	0	0	0	0	0	0	0	0	0	0	0	0	0	-	-	1	0	0	0	1	0	0	0	0	1	0	0	0	0	0
STY173_MERGE_AL513382	2013	Nepal	local	Nepal	-	ERR1079282	ERR1079282	Nepal	-	Non Targeted [Other]	Blood	-	ERS866107	PAH	-	26974227	CipNS	1	0	0	Include	4.3.1.2	0	0	0	0	0	0	0	0	0	0	0	0	0	0	0	0	0	0	0	0	0	0	0	0	0	0	0	0	-	-	1	0	0	0	0	0	0	0	0	0	0	0	0	0	0
4STY58D1_AL513382	2012	Nepal	local	Nepal	-	ERR1079251	ERR1079251	Nepal	-	Non Targeted [Other]	Blood	-	ERS866097	PAH	-	26974227	CipNS	1	0	0	Include	4.3.1.2	0	0	0	0	0	0	0	0	0	0	0	0	0	0	0	0	0	0	0	0	0	0	0	0	0	0	0	0	-	-	1	0	0	0	0	0	0	0	0	0	0	0	0	0	0
429038	2015	India	Not Provided	India	-	MQUL01	MQUL00000000	India	-	Targeted [AMR investigation]	Blood	-	SAMN06074336	Lab code not assigned	-	28280021	CipR	1	1	1	Exclude	4.3.1.2	0	0	0	0	0	0	0	1	0	0	0	1	0	0	0	0	0	0	0	0	0	0	0	0	0	0	0	0	-	-	1	0	0	0	1	0	0	0	0	1	0	0	0	0	0
430040	2016	India	Not Provided	India	-	MQUM01	MQUM00000000	India	-	Targeted [AMR investigation]	Blood	-	SAMN06074339	Lab code not assigned	-	28280021	CipR	1	1	1	Exclude	4.3.1.2	0	0	0	0	0	0	0	1	0	0	0	1	0	0	0	0	0	0	0	0	0	0	0	0	0	0	0	0	-	-	1	0	0	0	1	0	0	0	0	1	0	0	0	0	0
458426	2016	India	Not Provided	India	-	MQUO01	MQUO00000000	India	-	Targeted [AMR investigation]	Blood	-	SAMN06074342	Lab code not assigned	-	28280021	CipR	1	1	1	Exclude	4.3.1.2	0	0	0	0	0	0	0	1	0	0	0	1	0	0	0	0	0	0	0	0	0	0	0	0	0	0	0	0	-	-	1	0	0	0	1	0	0	0	0	1	0	0	0	0	0
GB031	2009	Nepal	local	Nepal	-	5319_8#6	ERR026903	Nepal	-	Non Targeted [Surveillance Study]	Stool	Asymptomatic Carrier	ERS013571	PAH	-	33085725	CipNS	1	0	0	Exclude	4.3.1.2	0	0	0	0	0	0	0	0	0	0	0	0	0	0	0	0	0	0	0	0	0	0	0	0	0	0	0	0	-	-	1	0	0	0	0	0	0	0	0	0	0	0	0	0	0
22STY176D1_AL513382	2013	Nepal	local	Nepal	-	ERR1079284	ERR1079284	Nepal	-	Non Targeted [Other]	Blood	-	ERS866080	PAH	-	26974227	CipR	1	1	0	Include	4.3.1.2	0	0	0	0	0	0	0	0	0	0	0	0	0	0	0	0	0	0	0	0	0	0	0	0	0	0	0	0	-	-	1	0	0	0	1	0	0	0	0	1	0	0	0	0	0
XDR�16.00	2019	Pakistan	Not Provided	Pakistan	-	SRR10918356	SRR10918356	Pakistan	-	Non Targeted [Routine diagnostics]	Blood	-	SAMN13895457	JHL	Farhan Rasheed	32883020	CipR	1	1	1	Include	4.3.1.1.P1	0	0	1	0	0	0	0	0	1	1	0	0	1	0	1	1	0	0	0	0	0	0	1	0	0	0	0	0	MDR	XDR	1	0	0	0	0	0	0	0	0	0	0	0	0	0	0
22420_1_49_Pak0037_2017	2017	Pakistan	local	Pakistan	-	22420_1#49	ERR2093284	Pakistan	-	Targeted [AMR investigation]	Blood	-	SAMEA103981553	AKU	-	29463654	CipR	1	1	1	Exclude	4.3.1.1.P1	0	0	1	0	0	0	0	0	1	1	0	0	1	0	1	1	0	0	0	0	0	0	1	0	0	0	0	0	MDR	XDR	1	0	0	0	0	0	0	0	0	0	0	0	0	0	0
871213	2019	Pakistan	travel	Pakistan	Pakistan	SRR10900512	SRR10900512	United Kingdom	-	Non Targeted [Reference lab]	Blood	-	SRS6005390	PHE	Marie Chattaway	33704480	CipR	1	1	1	Include	4.3.1.1.P1	0	0	1	0	0	0	0	0	1	1	0	0	1	0	1	0	0	0	0	0	0	0	1	0	0	0	0	0	MDR	XDR	1	0	0	0	0	0	0	0	0	0	0	0	0	0	0
882861	2020	Pakistan	travel	Pakistan	Pakistan	SRR11096952	SRR11096952	United Kingdom	-	Non Targeted [Reference lab]	Blood	-	SRS6155844	PHE	Marie Chattaway	33704480	CipR	1	1	1	Include	4.3.1.1.P1	0	0	1	0	0	0	0	0	1	1	0	0	1	0	1	0	0	0	0	0	0	0	1	0	0	0	0	0	MDR	XDR	1	0	0	0	0	0	0	0	0	0	0	0	0	0	0
690325	2019	Pakistan	travel	Pakistan	Pakistan	SRR8637897	SRR8637897	United Kingdom	-	Non Targeted [Reference lab]	Blood	-	SRS4414597	PHE	Marie Chattaway	33704480	CipR	1	1	1	Include	4.3.1.1.P1	0	0	1	0	0	0	0	0	1	1	0	0	1	0	1	0	0	0	0	0	0	0	1	0	0	0	0	0	MDR	XDR	1	0	0	0	0	0	0	0	0	0	0	0	0	0	0
XDR�1.00	2019	Pakistan	Not Provided	Pakistan	-	SRR10918359	SRR10918359	Pakistan	-	Non Targeted [Routine diagnostics]	Blood	-	SAMN13895446	JHL	Farhan Rasheed	32883020	CipR	1	1	1	Include	4.3.1.1.P1	0	0	1	0	0	0	0	0	1	1	0	0	1	0	1	0	0	0	0	0	0	0	1	0	0	0	0	0	MDR	XDR	1	0	0	0	0	0	0	0	0	0	0	0	0	0	0
XDR�4.00	2019	Pakistan	Not Provided	Pakistan	-	SRR10918339	SRR10918339	Pakistan	-	Non Targeted [Routine diagnostics]	Blood	-	SAMN13895449	JHL	Farhan Rasheed	32883020	CipR	1	1	1	Include	4.3.1.1.P1	0	0	1	0	0	0	0	0	1	1	0	0	1	0	1	0	0	0	0	0	0	0	1	0	0	0	0	0	MDR	XDR	1	0	0	0	0	0	0	0	0	0	0	0	0	0	0
XDR�28.00	2019	Pakistan	Not Provided	Pakistan	-	SRR10918343	SRR10918343	Pakistan	-	Non Targeted [Routine diagnostics]	Blood	-	SAMN13895469	JHL	Farhan Rasheed	32883020	CipR	1	1	1	Include	4.3.1.1.P1	0	0	1	0	0	0	0	0	1	1	0	0	1	0	1	0	0	0	0	0	0	0	1	0	0	0	0	0	MDR	XDR	1	0	0	0	0	0	0	0	0	0	0	0	0	0	0
RR051	2019	Pakistan	travel	Pakistan	Pakistan	SRR10419229	SRR10419229	USA	-	Targeted [AMR investigation]	Blood	-	SAMN13244322	USF	-	32732230	CipR	1	1	1	Exclude	4.3.1.1.P1	0	0	1	0	0	0	0	0	1	1	0	0	1	0	1	1	0	0	0	0	0	0	1	0	0	0	0	0	MDR	XDR	1	0	0	0	0	0	0	0	0	0	0	0	0	0	0
884427	2020	Pakistan	travel	Pakistan	Pakistan	SRR11096872	SRR11096872	United Kingdom	-	Non Targeted [Reference lab]	Blood	-	SRS6155765	PHE	Marie Chattaway	33704480	CipR	1	1	1	Include	4.3.1.1.P1	0	0	1	0	0	0	0	0	1	1	0	0	1	0	1	1	0	0	0	0	0	0	1	0	0	0	0	0	MDR	XDR	1	0	0	0	0	0	0	0	0	0	0	0	0	0	0
888113	2020	Pakistan	travel	Pakistan	Pakistan	SRR11103195	SRR11103195	United Kingdom	-	Non Targeted [Reference lab]	Blood	-	SRS6160771	PHE	Marie Chattaway	33704480	CipR	1	1	1	Include	4.3.1.1.P1	0	0	1	0	0	0	0	0	1	1	0	0	1	0	1	0	0	0	0	0	0	0	1	0	0	0	0	0	MDR	XDR	1	0	0	0	0	0	0	0	0	0	0	0	0	0	0
XDR�3.00	2019	Pakistan	Not Provided	Pakistan	-	SRR10918347	SRR10918347	Pakistan	-	Non Targeted [Routine diagnostics]	Blood	-	SAMN13895448	JHL	Farhan Rasheed	32883020	CipR	1	1	1	Include	4.3.1.1.P1	0	0	1	0	0	0	0	0	1	1	0	0	1	0	1	1	0	0	0	0	0	0	1	0	0	0	0	0	MDR	XDR	1	0	0	0	0	0	0	0	0	0	0	0	0	0	0
XDR�22.00	2019	Pakistan	Not Provided	Pakistan	-	SRR10918350	SRR10918350	Pakistan	-	Non Targeted [Routine diagnostics]	Blood	-	SAMN13895463	JHL	Farhan Rasheed	32883020	CipR	1	1	1	Include	4.3.1.1.P1	0	0	1	0	0	0	0	0	1	1	0	0	1	0	1	1	0	0	0	0	0	0	1	0	0	0	0	0	MDR	XDR	1	0	0	0	0	0	0	0	0	0	0	0	0	0	0
892742	2020	Pakistan	travel	Pakistan	Pakistan	SRR11148910	SRR11148910	United Kingdom	-	Non Targeted [Reference lab]	Blood	-	SRS6201036	PHE	Marie Chattaway	33704480	CipR	1	1	1	Include	4.3.1.1.P1	0	0	1	0	0	0	0	0	1	1	0	0	1	0	1	0	0	0	0	0	0	0	1	0	0	0	0	0	MDR	XDR	1	0	0	0	0	0	0	0	0	0	0	0	0	0	0
885154	2020	Pakistan	travel	Pakistan	Pakistan	SRR11091329	SRR11091329	United Kingdom	-	Non Targeted [Reference lab]	Blood	-	SRS6150661	PHE	Marie Chattaway	33704480	CipR	1	1	1	Include	4.3.1.1.P1	0	0	1	0	0	0	0	0	1	1	0	0	1	0	1	0	0	0	0	0	0	0	1	0	0	0	0	0	MDR	XDR	1	0	0	0	0	0	0	0	0	0	0	0	0	0	0
904644	2020	Pakistan	travel	Pakistan	Pakistan	SRR11364976	SRR11364976	United Kingdom	-	Non Targeted [Reference lab]	Blood	-	SRS6351874	PHE	Marie Chattaway	33704480	CipR	1	1	1	Include	4.3.1.1.P1	0	0	1	0	0	0	0	0	1	0	0	0	1	0	0	1	0	0	0	0	0	0	0	0	0	0	0	0	-	-	1	0	0	0	0	0	0	0	0	0	0	0	0	0	0
672574	2019	Pakistan	travel	Pakistan	Pakistan	SRR8489337	SRR8489337	United Kingdom	-	Non Targeted [Reference lab]	Blood	-	SRS4293213	PHE	Marie Chattaway	33704480	CipR	1	1	1	Include	4.3.1.1.P1	0	0	1	0	0	0	0	0	1	1	0	0	1	0	1	0	0	0	0	0	0	0	1	0	0	0	0	0	MDR	XDR	1	0	0	0	0	0	0	0	0	0	0	0	0	0	0
22420_1_30_Pak1783_2017	2017	Pakistan	local	Pakistan	-	22420_1#30	ERR2093265	Pakistan	-	Targeted [AMR investigation]	Blood	-	SAMEA103981534	AKU	-	29463654	CipR	1	1	1	Exclude	4.3.1.1.P1	0	0	1	0	0	0	0	0	1	1	0	0	1	0	1	0	0	0	0	0	0	0	1	0	0	0	0	0	MDR	XDR	1	0	0	0	0	0	0	0	0	0	0	0	0	0	0
22420_1_34_Pak4006_2017	2017	Pakistan	local	Pakistan	-	22420_1#34	ERR2093269	Pakistan	-	Targeted [AMR investigation]	Blood	-	SAMEA103981538	AKU	-	29463654	CipR	1	1	1	Exclude	4.3.1.1.P1	0	0	1	0	0	0	0	0	1	1	0	0	1	0	1	0	0	0	0	0	0	0	1	0	0	0	0	0	MDR	XDR	1	0	0	0	0	0	0	0	0	0	0	0	0	0	0
801143	2019	Pakistan	travel	Pakistan	Pakistan	SRR10083011	SRR10083011	United Kingdom	-	Non Targeted [Reference lab]	Blood	-	SRS5359812	PHE	Marie Chattaway	33704480	CipR	1	1	1	Include	4.3.1.1.P1	0	0	1	0	0	0	0	0	1	1	0	0	1	0	1	0	0	0	0	0	0	0	1	0	0	0	0	0	MDR	XDR	1	0	0	0	0	0	0	0	0	0	0	0	0	0	0
490271	2018	Pakistan	travel	Pakistan	Pakistan	SRR7165421	SRR7165421	United Kingdom	-	Non Targeted [Reference lab]	Blood	-	SRS3300577	PHE	Marie Chattaway	33704480	CipR	1	1	1	Include	4.3.1.1.P1	0	0	1	0	0	0	0	0	1	1	0	0	1	0	1	1	0	0	0	0	0	0	1	0	0	0	0	0	MDR	XDR	1	0	0	0	0	0	0	0	0	0	0	0	0	0	0
676410	2019	Pakistan	travel	Pakistan	Pakistan	SRR8509437	SRR8509437	United Kingdom	-	Non Targeted [Reference lab]	Blood	-	SRS4310254	PHE	Marie Chattaway	33704480	CipR	1	1	1	Include	4.3.1.1.P1	0	0	1	0	0	0	0	0	1	1	0	0	1	0	1	0	0	0	0	0	0	0	1	0	0	0	0	0	MDR	XDR	1	0	0	0	0	0	0	0	0	0	0	0	0	0	0
697897	2019	Pakistan	travel	Pakistan	Pakistan	SRR8704748	SRR8704748	United Kingdom	-	Non Targeted [Reference lab]	Blood	-	SRS4469446	PHE	Marie Chattaway	33704480	CipR	1	1	1	Include	4.3.1.1.P1	0	0	1	0	0	0	0	0	1	1	0	0	1	0	1	1	0	0	0	0	0	0	1	0	0	0	0	0	MDR	XDR	1	0	0	0	0	0	0	0	0	0	0	0	0	0	0
686749	2019	Pakistan	travel	Pakistan	Pakistan	SRR8648173	SRR8648173	United Kingdom	-	Non Targeted [Reference lab]	Stool	-	SRS4423003	PHE	Marie Chattaway	33704480	CipR	1	1	1	Include	4.3.1.1.P1	0	0	1	0	0	0	0	0	1	1	0	0	1	0	1	1	0	0	0	0	0	0	1	0	0	0	0	0	MDR	XDR	1	0	0	0	0	0	0	0	0	0	0	0	0	0	0
22420_1_4_Pak56360_2016	2016	Pakistan	local	Pakistan	-	22420_1#4	ERR2093239	Pakistan	-	Targeted [AMR investigation]	Blood	-	SAMEA103981508	AKU	-	29463654	CipR	1	1	1	Exclude	4.3.1.1.P1	0	0	1	0	0	0	0	0	1	1	0	0	1	0	1	0	0	0	0	0	0	0	1	0	0	0	0	0	MDR	XDR	1	0	0	0	0	0	0	0	0	0	0	0	0	0	0
22420_1_43_Pak4714_2017	2017	Pakistan	local	Pakistan	-	22420_1#43	ERR2093278	Pakistan	-	Targeted [AMR investigation]	Blood	-	SAMEA103981547	AKU	-	29463654	CipR	1	1	1	Exclude	4.3.1.1.P1	0	0	1	0	0	0	0	0	1	1	0	0	1	0	1	0	0	0	0	0	0	0	1	0	0	0	0	0	MDR	XDR	1	0	0	0	0	0	0	0	0	0	0	0	0	0	0
22420_1_70_Pak8215_2017	2017	Pakistan	local	Pakistan	-	22420_1#70	ERR2093305	Pakistan	-	Targeted [AMR investigation]	Blood	-	SAMEA103981574	AKU	-	29463654	CipR	1	1	1	Exclude	4.3.1.1.P1	0	0	1	0	0	0	0	0	1	1	0	0	1	0	1	0	0	0	0	0	0	0	1	0	0	0	0	0	MDR	XDR	1	0	0	0	0	0	0	0	0	0	0	0	0	0	0
22420_1_79_Pak11476_2017	2017	Pakistan	local	Pakistan	-	22420_1#79	ERR2093314	Pakistan	-	Targeted [AMR investigation]	Blood	-	SAMEA103981583	AKU	-	29463654	CipR	1	1	1	Exclude	4.3.1.1.P1	0	0	1	0	0	0	0	0	1	1	0	0	1	0	1	0	0	0	0	0	0	0	1	0	0	0	0	0	MDR	XDR	1	0	0	0	0	0	0	0	0	0	0	0	0	0	0
22420_1_84_Pak0016_2017	2017	Pakistan	local	Pakistan	-	22420_1#84	ERR2093319	Pakistan	-	Targeted [AMR investigation]	Blood	-	SAMEA103981588	AKU	-	29463654	CipR	1	1	1	Exclude	4.3.1.1.P1	0	0	1	0	0	0	0	0	1	1	0	0	1	0	1	0	0	0	0	0	0	0	1	0	0	0	0	0	MDR	XDR	1	0	0	0	0	0	0	0	0	0	0	0	0	0	0
22420_1_11_Pak60086_2016	2016	Pakistan	local	Pakistan	-	22420_1#11	ERR2093246	Pakistan	-	Targeted [AMR investigation]	Blood	-	SAMEA103981515	AKU	-	29463654	CipR	1	1	1	Exclude	4.3.1.1.P1	0	0	1	0	0	0	0	0	1	1	0	0	1	0	1	0	0	0	0	0	0	0	1	0	0	0	0	0	MDR	XDR	1	0	0	0	0	0	0	0	0	0	0	0	0	0	0
22420_1_2_Pak53977_2016	2016	Pakistan	local	Pakistan	-	22420_1#2	ERR2093237	Pakistan	-	Targeted [AMR investigation]	Blood	-	SAMEA103981506	AKU	-	29463654	CipR	1	1	1	Exclude	4.3.1.1.P1	0	0	1	0	0	0	0	0	1	1	0	0	1	0	1	0	0	0	0	0	0	0	1	0	0	0	0	0	MDR	XDR	1	0	0	0	0	0	0	0	0	0	0	0	0	0	0
22420_1_23_Pak1020_2017	2017	Pakistan	local	Pakistan	-	22420_1#23	ERR2093258	Pakistan	-	Targeted [AMR investigation]	Blood	-	SAMEA103981527	AKU	-	29463654	CipR	1	1	1	Exclude	4.3.1.1.P1	0	0	1	0	0	0	0	0	1	1	0	0	1	0	1	0	0	0	0	0	0	0	1	0	0	0	0	0	MDR	XDR	1	0	0	0	0	0	0	0	0	0	0	0	0	0	0
22420_1_31_Pak3349_2017	2017	Pakistan	local	Pakistan	-	22420_1#31	ERR2093266	Pakistan	-	Targeted [AMR investigation]	Blood	-	SAMEA103981535	AKU	-	29463654	CipR	1	1	1	Exclude	4.3.1.1.P1	0	0	1	0	0	0	0	0	1	1	0	0	1	0	1	1	0	0	0	0	0	0	1	0	0	0	0	0	MDR	XDR	1	0	0	0	0	0	0	0	0	0	0	0	0	0	0
22420_1_33_Pak3748_2017	2017	Pakistan	local	Pakistan	-	22420_1#33	ERR2093268	Pakistan	-	Targeted [AMR investigation]	Blood	-	SAMEA103981537	AKU	-	29463654	CipR	1	1	1	Exclude	4.3.1.1.P1	0	0	1	0	0	0	0	0	1	1	0	0	1	0	1	0	0	0	0	0	0	0	1	0	0	0	0	0	MDR	XDR	1	0	0	0	0	0	0	0	0	0	0	0	0	0	0
22420_1_36_Pak1908_2017	2017	Pakistan	local	Pakistan	-	22420_1#36	ERR2093271	Pakistan	-	Targeted [AMR investigation]	Blood	-	SAMEA103981540	AKU	-	29463654	CipR	1	1	1	Exclude	4.3.1.1.P1	0	0	1	0	0	0	0	0	1	1	0	0	1	0	1	0	0	0	0	0	0	0	1	0	0	0	0	0	MDR	XDR	1	0	0	0	0	0	0	0	0	0	0	0	0	0	0
22420_1_37_Pak3963_2017	2017	Pakistan	local	Pakistan	-	22420_1#37	ERR2093272	Pakistan	-	Targeted [AMR investigation]	Blood	-	SAMEA103981541	AKU	-	29463654	CipR	1	1	1	Exclude	4.3.1.1.P1	0	0	1	0	0	0	0	0	1	1	0	0	1	0	1	0	0	0	0	0	0	0	1	0	0	0	0	0	MDR	XDR	1	0	0	0	0	0	0	0	0	0	0	0	0	0	0
22420_1_38_Pak250_2017	2017	Pakistan	local	Pakistan	-	22420_1#38	ERR2093273	Pakistan	-	Targeted [AMR investigation]	Blood	-	SAMEA103981542	AKU	-	29463654	CipR	1	1	1	Exclude	4.3.1.1.P1	0	0	1	0	0	0	0	0	1	1	0	0	1	0	1	0	0	0	0	0	0	0	1	0	0	0	0	0	MDR	XDR	1	0	0	0	0	0	0	0	0	0	0	0	0	0	0
22420_1_41_Pak7563_2017	2017	Pakistan	local	Pakistan	-	22420_1#41	ERR2093276	Pakistan	-	Targeted [AMR investigation]	Blood	-	SAMEA103981545	AKU	-	29463654	CipR	1	1	1	Exclude	4.3.1.1.P1	0	0	1	0	0	0	0	0	1	1	0	0	1	0	1	0	0	0	0	0	0	0	1	0	0	0	0	0	MDR	XDR	1	0	0	0	0	0	0	0	0	0	0	0	0	0	0
22420_1_5_Pak56690_2016	2016	Pakistan	local	Pakistan	-	22420_1#5	ERR2093240	Pakistan	-	Targeted [AMR investigation]	Blood	-	SAMEA103981509	AKU	-	29463654	CipR	1	1	1	Exclude	4.3.1.1.P1	0	0	1	0	0	0	0	0	1	1	0	0	1	0	1	0	0	0	0	0	0	0	1	0	0	0	0	0	MDR	XDR	1	0	0	0	0	0	0	0	0	0	0	0	0	0	0
22420_1_51_Pak5339_2017	2017	Pakistan	local	Pakistan	-	22420_1#51	ERR2093286	Pakistan	-	Targeted [AMR investigation]	Blood	-	SAMEA103981555	AKU	-	29463654	CipR	1	1	1	Exclude	4.3.1.1.P1	0	0	1	0	0	0	0	0	1	1	0	0	1	0	1	0	0	0	0	0	0	0	1	0	0	0	0	0	MDR	XDR	1	0	0	0	0	0	0	0	0	0	0	0	0	0	0
22420_1_53_Pak11167_2017	2017	Pakistan	local	Pakistan	-	22420_1#53	ERR2093288	Pakistan	-	Targeted [AMR investigation]	Blood	-	SAMEA103981557	AKU	-	29463654	CipR	1	1	1	Exclude	4.3.1.1.P1	0	0	1	0	0	0	0	0	1	1	0	0	1	0	1	0	0	0	0	0	0	0	1	0	0	0	0	0	MDR	XDR	1	0	0	0	0	0	0	0	0	0	0	0	0	0	0
22420_1_54_Pak11560_2017	2017	Pakistan	local	Pakistan	-	22420_1#54	ERR2093289	Pakistan	-	Targeted [AMR investigation]	Blood	-	SAMEA103981558	AKU	-	29463654	CipR	1	1	1	Exclude	4.3.1.1.P1	0	0	1	0	0	0	0	0	1	1	0	0	1	0	1	0	0	0	0	0	0	0	1	0	0	0	0	0	MDR	XDR	1	0	0	0	0	0	0	0	0	0	0	0	0	0	0
22420_1_55_Pak11570_2017	2017	Pakistan	local	Pakistan	-	22420_1#55	ERR2093290	Pakistan	-	Targeted [AMR investigation]	Blood	-	SAMEA103981559	AKU	-	29463654	CipR	1	1	1	Exclude	4.3.1.1.P1	0	0	1	0	0	0	0	0	1	1	0	0	1	0	1	0	0	0	0	0	0	0	1	0	0	0	0	0	MDR	XDR	1	0	0	0	0	0	0	0	0	0	0	0	0	0	0
22420_1_61_Pak9394_2017	2017	Pakistan	local	Pakistan	-	22420_1#61	ERR2093296	Pakistan	-	Targeted [AMR investigation]	Blood	-	SAMEA103981565	AKU	-	29463654	CipR	1	1	1	Exclude	4.3.1.1.P1	0	0	1	0	0	0	0	0	1	1	0	0	1	0	1	0	0	0	0	0	0	0	1	0	0	0	0	0	MDR	XDR	1	0	0	0	0	0	0	0	0	0	0	0	0	0	0
22420_1_64_Pak12390_2017	2017	Pakistan	local	Pakistan	-	22420_1#64	ERR2093299	Pakistan	-	Targeted [AMR investigation]	Blood	-	SAMEA103981568	AKU	-	29463654	CipR	1	1	1	Exclude	4.3.1.1.P1	0	0	1	0	0	0	0	0	1	1	0	0	1	0	1	0	0	0	0	0	0	0	1	0	0	0	0	0	MDR	XDR	1	0	0	0	0	0	0	0	0	0	0	0	0	0	0
22420_1_65_Pak11726_2017	2017	Pakistan	local	Pakistan	-	22420_1#65	ERR2093300	Pakistan	-	Targeted [AMR investigation]	Blood	-	SAMEA103981569	AKU	-	29463654	CipR	1	1	1	Exclude	4.3.1.1.P1	0	0	1	0	0	0	0	0	1	1	0	0	1	0	1	1	0	0	0	0	0	0	1	0	0	0	0	0	MDR	XDR	1	0	0	0	0	0	0	0	0	0	0	0	0	0	0
22420_1_7_Pak59027_2016	2016	Pakistan	local	Pakistan	-	22420_1#7	ERR2093242	Pakistan	-	Targeted [AMR investigation]	Blood	-	SAMEA103981511	AKU	-	29463654	CipR	1	1	1	Exclude	4.3.1.1.P1	0	0	1	0	0	0	0	0	1	1	0	0	1	0	1	0	0	0	0	0	0	0	1	0	0	0	0	0	MDR	XDR	1	0	0	0	0	0	0	0	0	0	0	0	0	0	0
22420_1_71_Pak10934_2017	2017	Pakistan	local	Pakistan	-	22420_1#71	ERR2093306	Pakistan	-	Targeted [AMR investigation]	Blood	-	SAMEA103981575	AKU	-	29463654	CipR	1	1	1	Exclude	4.3.1.1.P1	0	0	1	0	0	0	0	0	1	1	0	0	1	0	1	0	0	0	0	0	0	0	1	0	0	0	0	0	MDR	XDR	1	0	0	0	0	0	0	0	0	0	0	0	0	0	0
22420_1_72_Pak12180_2017	2017	Pakistan	local	Pakistan	-	22420_1#72	ERR2093307	Pakistan	-	Targeted [AMR investigation]	Blood	-	SAMEA103981576	AKU	-	29463654	CipR	1	1	1	Exclude	4.3.1.1.P1	0	0	1	0	0	0	0	0	1	1	0	0	1	0	1	0	0	0	0	0	0	0	1	0	0	0	0	0	MDR	XDR	1	0	0	0	0	0	0	0	0	0	0	0	0	0	0
22420_1_75_Pak9116_2017	2017	Pakistan	local	Pakistan	-	22420_1#75	ERR2093310	Pakistan	-	Targeted [AMR investigation]	Blood	-	SAMEA103981579	AKU	-	29463654	CipR	1	1	1	Exclude	4.3.1.1.P1	0	0	1	0	0	0	0	0	1	1	0	0	1	0	1	0	0	0	0	0	0	0	1	0	0	0	0	0	MDR	XDR	1	0	0	0	0	0	0	0	0	0	0	0	0	0	0
22420_1_82_Pak10550_2017	2017	Pakistan	local	Pakistan	-	22420_1#82	ERR2093317	Pakistan	-	Targeted [AMR investigation]	Blood	-	SAMEA103981586	AKU	-	29463654	CipR	1	1	1	Exclude	4.3.1.1.P1	0	0	1	0	0	0	0	0	1	1	0	0	1	0	1	0	0	0	0	0	0	0	1	0	0	0	0	0	MDR	XDR	1	0	0	0	0	0	0	0	0	0	0	0	0	0	0
22420_1_87_Pak0024_2017	2017	Pakistan	local	Pakistan	-	22420_1#87	ERR2093322	Pakistan	-	Targeted [AMR investigation]	Blood	-	SAMEA103981591	AKU	-	29463654	CipR	1	1	1	Exclude	4.3.1.1.P1	0	0	1	0	0	0	0	0	1	1	0	0	1	0	1	0	0	0	0	0	0	0	1	0	0	0	0	0	MDR	XDR	1	0	0	0	0	0	0	0	0	0	0	0	0	0	0
XDR�11.00	2019	Pakistan	Not Provided	Pakistan	-	SRR10918334	SRR10918334	Pakistan	-	Non Targeted [Routine diagnostics]	Blood	-	SAMN13895454	JHL	Farhan Rasheed	32883020	CipR	1	1	1	Include	4.3.1.1.P1	0	0	1	0	0	0	0	0	1	1	0	0	1	0	1	1	0	0	0	0	0	0	1	0	0	0	0	0	MDR	XDR	1	0	0	0	0	0	0	0	0	0	0	0	0	0	0
877298	2020	Pakistan	travel	Pakistan	Pakistan	SRR10968220	SRR10968220	United Kingdom	-	Non Targeted [Reference lab]	Blood	-	SRS6064705	PHE	Marie Chattaway	33704480	CipR	1	1	1	Include	4.3.1.1.P1	0	0	1	0	0	0	0	0	1	1	0	0	1	0	1	0	0	0	0	0	0	0	1	0	0	0	0	0	MDR	XDR	1	0	0	0	0	0	0	0	0	0	0	0	0	0	0
914495	2020	Pakistan	travel	Pakistan	Pakistan	SRR11442305	SRR11442305	United Kingdom	-	Non Targeted [Reference lab]	Blood	-	SRS6393519	PHE	Marie Chattaway	33704480	CipR	1	1	1	Include	4.3.1.1.P1	0	0	1	0	0	0	0	0	1	1	0	0	1	0	1	1	0	0	0	0	0	0	1	0	0	0	0	0	MDR	XDR	1	0	0	0	0	0	0	0	0	0	0	0	0	0	0
22420_1_88_Pak4019_2017	2016	Pakistan	local	Pakistan	-	22420_1#99	ERR2093323	Pakistan	-	Targeted [AMR investigation]	Blood	-	SAMEA103981592	AKU	-	29463654	CipNS	1	0	0	Exclude	4.3.1.1	0	0	0	0	0	0	0	0	1	1	0	0	0	0	1	1	0	0	0	0	0	0	1	0	0	0	0	0	MDR	-	1	0	0	0	0	0	0	0	0	0	0	0	0	0	0
22420_1_29_Pak2591_2017	2017	Pakistan	local	Pakistan	-	22420_1#29	ERR2093264	Pakistan	-	Targeted [AMR investigation]	Blood	-	SAMEA103981533	AKU	-	29463654	CipR	1	1	1	Exclude	4.3.1.1.P1	0	0	1	0	0	0	0	0	1	1	0	0	1	0	1	0	0	0	0	0	0	0	1	0	0	0	0	0	MDR	XDR	1	0	0	0	0	0	0	0	0	0	0	0	0	0	0
885163	2020	Pakistan	travel	Pakistan	Pakistan	SRR11096873	SRR11096873	United Kingdom	-	Non Targeted [Reference lab]	Stool	-	SRS6155766	PHE	Marie Chattaway	33704480	CipR	1	1	1	Include	4.3.1.1.P1	0	0	1	0	0	0	0	0	1	1	0	0	1	0	1	1	0	0	0	0	0	0	1	0	0	0	0	0	MDR	XDR	1	0	0	0	0	0	0	0	0	0	0	0	0	0	0
680084	2019	Pakistan	travel	Pakistan	Pakistan	SRR8543296	SRR8543296	United Kingdom	-	Non Targeted [Reference lab]	Stool	-	SRS4337164	PHE	Marie Chattaway	33704480	CipR	1	1	1	Include	4.3.1.1.P1	0	0	1	0	0	0	0	0	1	1	0	0	1	0	1	0	0	0	0	0	0	0	1	0	0	0	0	0	MDR	XDR	1	0	0	0	0	0	0	0	0	0	0	0	0	0	0
XDR�30.00	2019	Pakistan	Not Provided	Pakistan	-	SRR10918342	SRR10918342	Pakistan	-	Non Targeted [Routine diagnostics]	Blood	-	SAMN13895470	JHL	Farhan Rasheed	32883020	CipR	1	1	1	Include	4.3.1.1.P1	0	0	1	0	0	0	0	0	1	1	0	0	1	0	1	0	0	0	0	0	0	0	1	0	0	0	0	0	MDR	XDR	1	0	0	0	0	0	0	0	0	0	0	0	0	0	0
XDR�21.00	2019	Pakistan	Not Provided	Pakistan	-	SRR10918351	SRR10918351	Pakistan	-	Non Targeted [Routine diagnostics]	Blood	-	SAMN13895462	JHL	Farhan Rasheed	32883020	CipR	1	1	1	Include	4.3.1.1.P1	0	0	1	0	0	0	0	0	1	1	0	0	1	0	1	0	0	0	0	0	0	0	1	0	0	0	0	0	MDR	XDR	1	0	0	0	0	0	0	0	0	0	0	0	0	0	0
22420_1_52_Pak4016_2017	2017	Pakistan	local	Pakistan	-	22420_1#52	ERR2093287	Pakistan	-	Targeted [AMR investigation]	Blood	-	SAMEA103981556	AKU	-	29463654	CipNS	1	0	0	Exclude	4.3.1.1.P1	0	0	0	0	0	0	0	0	1	1	0	0	0	0	1	1	0	0	0	0	0	0	1	0	0	0	0	0	MDR	-	1	0	0	0	0	0	0	0	0	0	0	0	0	0	0
808871	2019	Pakistan	travel	Pakistan	Pakistan	SRR10235757	SRR10235757	United Kingdom	-	Non Targeted [Reference lab]	Blood	-	SRS5482386	PHE	Marie Chattaway	33704480	CipR	1	1	1	Include	4.3.1.1.P1	0	0	1	0	0	0	0	0	1	1	0	0	1	0	1	0	0	0	0	0	0	0	1	0	0	0	0	0	MDR	XDR	1	0	0	0	0	0	0	0	0	0	0	0	0	0	0
890414	2019	Pakistan	travel	Pakistan	Pakistan	SRR11142794	SRR11142794	United Kingdom	-	Non Targeted [Reference lab]	Blood	-	SRS6195708	PHE	Marie Chattaway	33704480	CipR	1	1	1	Include	4.3.1.1.P1	0	0	1	0	0	0	0	0	1	1	0	0	1	0	1	0	0	0	0	0	0	0	1	0	0	0	0	0	MDR	XDR	1	0	0	0	0	0	0	0	0	0	0	0	0	0	0
730973	2019	Pakistan	travel	Pakistan	Pakistan	SRR9287478	SRR9287478	United Kingdom	-	Non Targeted [Reference lab]	Blood	-	SRS4956757	PHE	Marie Chattaway	33704480	CipR	1	1	1	Include	4.3.1.1.P1	0	0	1	0	0	0	0	0	1	1	0	0	1	0	1	1	0	0	0	0	0	0	1	0	0	0	0	0	MDR	XDR	1	0	0	0	0	0	0	0	0	0	0	0	0	0	0
767624	2019	Pakistan	travel	Pakistan	Pakistan	SRR9617149	SRR9617149	United Kingdom	-	Non Targeted [Reference lab]	Stool	-	SRS5040761	PHE	Marie Chattaway	33704480	CipR	1	1	1	Include	4.3.1.1.P1	0	0	1	0	0	0	0	0	1	1	0	0	1	0	1	1	0	0	0	0	0	0	1	0	0	0	0	0	MDR	XDR	1	0	0	0	0	0	0	0	0	0	0	0	0	0	0
XDR�6.00	2019	Pakistan	Not Provided	Pakistan	-	SRR10918337	SRR10918337	Pakistan	-	Non Targeted [Routine diagnostics]	Blood	-	SAMN13895451	JHL	Farhan Rasheed	32883020	CipR	1	1	1	Include	4.3.1.1.P1	0	0	1	0	0	0	0	0	1	1	0	0	1	0	1	0	0	0	0	0	0	0	1	0	0	0	0	0	MDR	XDR	1	0	0	0	0	0	0	0	0	0	0	0	0	0	0
XDR�27.00	2019	Pakistan	Not Provided	Pakistan	-	SRR10918344	SRR10918344	Pakistan	-	Non Targeted [Routine diagnostics]	Blood	-	SAMN13895468	JHL	Farhan Rasheed	32883020	CipR	1	1	1	Include	4.3.1.1.P1	0	0	1	0	0	0	0	0	1	1	0	0	1	0	1	0	0	0	0	0	0	0	1	0	0	0	0	0	MDR	XDR	1	0	0	0	0	0	0	0	0	0	0	0	0	0	0
XDR�17.00	2019	Pakistan	Not Provided	Pakistan	-	SRR10918355	SRR10918355	Pakistan	-	Non Targeted [Routine diagnostics]	Blood	-	SAMN13895458	JHL	Farhan Rasheed	32883020	CipR	1	1	1	Include	4.3.1.1.P1	0	0	1	0	0	0	0	0	1	1	0	0	1	0	1	0	0	0	0	0	0	0	1	0	0	0	0	0	MDR	XDR	1	0	0	0	0	0	0	0	0	0	0	0	0	0	0
903519	2020	Pakistan	travel	Pakistan	Pakistan	SRR11363596	SRR11363596	United Kingdom	-	Non Targeted [Reference lab]	Blood	-	SRS6350803	PHE	Marie Chattaway	33704480	CipR	1	1	1	Include	4.3.1.1.P1	0	0	1	0	0	0	0	0	1	1	0	0	1	0	1	1	0	0	0	0	0	0	1	0	0	0	0	0	MDR	XDR	1	0	0	0	0	0	0	0	0	0	0	0	0	0	0
XDR�19.00	2019	Pakistan	Not Provided	Pakistan	-	SRR10918353	SRR10918353	Pakistan	-	Non Targeted [Routine diagnostics]	Blood	-	SAMN13895460	JHL	Farhan Rasheed	32883020	CipR	1	1	1	Include	4.3.1.1.P1	0	0	1	0	0	0	0	0	1	1	0	0	1	0	1	0	0	0	0	0	0	0	1	0	0	0	0	0	MDR	XDR	1	0	0	0	0	0	0	0	0	0	0	0	0	0	0
XDR�18.00	2019	Pakistan	Not Provided	Pakistan	-	SRR10918354	SRR10918354	Pakistan	-	Non Targeted [Routine diagnostics]	Blood	-	SAMN13895459	JHL	Farhan Rasheed	32883020	CipR	1	1	1	Include	4.3.1.1.P1	0	0	1	0	0	0	0	0	1	1	0	0	1	0	1	1	0	0	0	0	0	0	1	0	0	0	0	0	MDR	XDR	1	0	0	0	0	0	0	0	0	0	0	0	0	0	0
XDR�13.00	2019	Pakistan	Not Provided	Pakistan	-	SRR10918333	SRR10918333	Pakistan	-	Non Targeted [Routine diagnostics]	Blood	-	SAMN13895455	JHL	Farhan Rasheed	32883020	CipR	1	1	1	Include	4.3.1.1.P1	0	0	1	0	0	0	0	0	1	1	0	0	1	0	1	0	0	0	0	0	0	0	1	0	0	0	0	0	MDR	XDR	1	0	0	0	0	0	0	0	0	0	0	0	0	0	0
XDR�5.00	2019	Pakistan	Not Provided	Pakistan	-	SRR10918338	SRR10918338	Pakistan	-	Non Targeted [Routine diagnostics]	Blood	-	SAMN13895450	JHL	Farhan Rasheed	32883020	CipR	1	1	1	Include	4.3.1.1.P1	0	0	1	0	0	0	0	0	1	1	0	0	1	0	1	0	0	0	0	0	0	0	1	0	0	0	0	0	MDR	XDR	1	0	0	0	0	0	0	0	0	0	0	0	0	0	0
22420_1_63_Pak7927_2017	2017	Pakistan	local	Pakistan	-	22420_1#63	ERR2093298	Pakistan	-	Targeted [AMR investigation]	Blood	-	SAMEA103981567	AKU	-	29463654	CipR	1	1	1	Exclude	4.3.1.1.P1	0	0	1	0	0	0	0	0	1	1	0	0	1	0	1	0	0	0	0	0	0	0	1	0	0	0	0	0	MDR	XDR	1	0	0	0	0	0	0	0	0	0	0	0	0	0	0
XDR�25.00	2019	Pakistan	Not Provided	Pakistan	-	SRR10918346	SRR10918346	Pakistan	-	Non Targeted [Routine diagnostics]	Blood	-	SAMN13895466	JHL	Farhan Rasheed	32883020	CipR	1	1	1	Include	4.3.1.1.P1	0	0	1	0	0	0	0	0	1	1	0	0	1	0	1	0	0	0	0	0	0	0	1	0	0	0	0	0	MDR	XDR	1	0	0	0	0	0	0	0	0	0	0	0	0	0	0
904656	2020	Pakistan	travel	Pakistan	Pakistan	SRR11363651	SRR11363651	United Kingdom	-	Non Targeted [Reference lab]	Blood	-	SRS6350858	PHE	Marie Chattaway	33704480	CipR	1	1	1	Include	4.3.1.1.P1	0	0	1	0	0	0	0	0	1	1	0	0	1	0	1	1	0	0	0	0	0	0	1	0	0	0	0	0	MDR	XDR	1	0	0	0	0	0	0	0	0	0	0	0	0	0	0
917873	2020	Pakistan	travel	Pakistan	Pakistan	SRR11479007	SRR11479007	United Kingdom	-	Non Targeted [Reference lab]	Stool	-	SRS6424838	PHE	Marie Chattaway	33704480	CipR	1	1	1	Include	4.3.1.1.P1	0	0	1	0	0	0	0	0	1	1	0	0	1	0	1	0	0	0	0	0	0	0	1	0	0	0	0	0	MDR	XDR	1	0	0	0	0	0	0	0	0	0	0	0	0	0	0
XDR�15.00	2019	Pakistan	Not Provided	Pakistan	-	SRR10918357	SRR10918357	Pakistan	-	Non Targeted [Routine diagnostics]	Blood	-	SAMN13895456	JHL	Farhan Rasheed	32883020	CipR	1	1	1	Include	4.3.1.1.P1	0	0	1	0	0	0	0	0	1	1	0	0	1	0	1	0	0	0	0	0	0	0	1	0	0	0	0	0	MDR	XDR	1	0	0	0	0	0	0	0	0	0	0	0	0	0	0
903551	2020	Pakistan	travel	Pakistan	Pakistan	SRR11363652	SRR11363652	United Kingdom	-	Non Targeted [Reference lab]	Blood	-	SRS6350859	PHE	Marie Chattaway	33704480	CipR	1	1	1	Include	4.3.1.1.P1	0	0	1	0	0	0	0	0	1	1	0	0	1	0	1	1	0	0	0	0	0	0	1	0	0	0	0	0	MDR	XDR	1	0	0	0	0	0	0	0	0	0	0	0	0	0	0
XDR�23.00	2019	Pakistan	Not Provided	Pakistan	-	SRR10918349	SRR10918349	Pakistan	-	Non Targeted [Routine diagnostics]	Blood	-	SAMN13895464	JHL	Farhan Rasheed	32883020	CipR	1	1	1	Include	4.3.1.1.P1	0	0	1	0	0	0	0	0	1	1	0	0	1	0	1	0	0	0	0	0	0	0	1	0	0	0	0	0	MDR	XDR	1	0	0	0	0	0	0	0	0	0	0	0	0	0	0
834291	2019	Pakistan	travel	Pakistan	Pakistan	SRR10420505	SRR10420505	United Kingdom	-	Non Targeted [Reference lab]	Stool	-	SRS5628828	PHE	Marie Chattaway	33704480	CipR	1	1	1	Include	4.3.1.1.P1	0	0	1	0	0	0	0	0	1	1	0	0	1	0	1	1	0	0	0	0	0	0	1	0	0	0	0	0	MDR	XDR	1	0	0	0	0	0	0	0	0	0	0	0	0	0	0
XDR�35.00	2019	Pakistan	Not Provided	Pakistan	-	SRR10918340	SRR10918340	Pakistan	-	Non Targeted [Routine diagnostics]	Blood	-	SAMN13895472	JHL	Farhan Rasheed	32883020	CipR	1	1	1	Include	4.3.1.1.P1	0	0	1	0	0	0	0	0	1	1	0	0	1	0	1	1	0	0	0	0	0	0	1	0	0	0	0	0	MDR	XDR	1	0	0	0	0	0	0	0	0	0	0	0	0	0	0
XDR�31.00	2019	Pakistan	Not Provided	Pakistan	-	SRR10918341	SRR10918341	Pakistan	-	Non Targeted [Routine diagnostics]	Blood	-	SAMN13895471	JHL	Farhan Rasheed	32883020	CipR	1	1	1	Include	4.3.1.1.P1	0	0	1	0	0	0	0	0	1	1	0	0	1	0	1	1	0	0	0	0	0	0	1	0	0	0	0	0	MDR	XDR	1	0	0	0	0	0	0	0	0	0	0	0	0	0	0
XDR�2.00	2019	Pakistan	Not Provided	Pakistan	-	SRR10918358	SRR10918358	Pakistan	-	Non Targeted [Routine diagnostics]	Blood	-	SAMN13895447	JHL	Farhan Rasheed	32883020	CipR	1	1	1	Include	4.3.1.1.P1	0	0	1	0	0	0	0	0	1	1	0	0	1	0	1	1	0	0	0	0	0	0	1	0	0	0	0	0	MDR	XDR	1	0	0	0	0	0	0	0	0	0	0	0	0	0	0
678025	2019	Pakistan	travel	Pakistan	Pakistan	SRR8524740	SRR8524740	United Kingdom	-	Non Targeted [Reference lab]	Blood	-	SRS4322319	PHE	Marie Chattaway	33704480	CipR	1	1	1	Include	4.3.1.1.P1	0	0	1	0	0	0	0	0	1	1	0	0	1	0	1	0	0	0	0	0	0	0	1	0	0	0	0	0	MDR	XDR	1	0	0	0	0	0	0	0	0	0	0	0	0	0	0
22420_1_58_Pak7882_2017	2017	Pakistan	local	Pakistan	-	22420_1#58	ERR2093293	Pakistan	-	Targeted [AMR investigation]	Blood	-	SAMEA103981562	AKU	-	29463654	CipR	1	1	1	Exclude	4.3.1.1.P1	0	0	1	0	0	0	0	0	1	1	0	0	1	0	1	0	0	0	0	0	0	0	1	0	0	0	0	0	MDR	XDR	1	0	0	0	0	0	0	0	0	0	0	0	0	0	0
22420_1_74_Pak11964_2017	2017	Pakistan	local	Pakistan	-	22420_1#74	ERR2093309	Pakistan	-	Targeted [AMR investigation]	Blood	-	SAMEA103981578	AKU	-	29463654	CipR	1	1	1	Exclude	4.3.1.1.P1	0	0	1	0	0	0	0	0	1	1	0	0	1	0	1	0	0	0	0	0	0	0	1	0	0	0	0	0	MDR	XDR	1	0	0	0	0	0	0	0	0	0	0	0	0	0	0
824494	2019	India	travel	India	India	SRR10313698	SRR10313698	United Kingdom	-	Non Targeted [Reference lab]	Stool	-	SRS5545575	PHE	Marie Chattaway	33704480	CipR	1	1	1	Include	4.3.1.1.P1	0	0	1	0	0	0	0	0	1	1	0	0	1	0	1	0	0	0	0	0	0	0	1	0	0	0	0	0	MDR	XDR	1	0	0	0	0	0	0	0	0	0	0	0	0	0	0
643112	2018	Pakistan	travel	Pakistan	Pakistan	SRR8258152	SRR8258152	United Kingdom	-	Non Targeted [Reference lab]	Blood	-	SRS4088950	PHE	Marie Chattaway	33704480	CipR	1	1	1	Include	4.3.1.1.P1	0	0	1	0	0	0	0	0	1	1	0	0	1	0	1	1	0	0	0	0	0	0	1	0	0	0	0	0	MDR	XDR	1	0	0	0	0	0	0	0	0	0	0	0	0	0	0
22420_1_39_Pak1352_2017	2017	Pakistan	local	Pakistan	-	22420_1#39	ERR2093274	Pakistan	-	Targeted [AMR investigation]	Blood	-	SAMEA103981543	AKU	-	29463654	CipR	1	1	1	Exclude	4.3.1.1.P1	0	0	1	0	0	0	0	0	1	1	0	0	1	0	1	0	0	0	0	0	0	0	1	0	0	0	0	0	MDR	XDR	1	0	0	0	0	0	0	0	0	0	0	0	0	0	0
879991	2020	Pakistan	travel	Pakistan	Pakistan	SRR10996876	SRR10996876	United Kingdom	-	Non Targeted [Reference lab]	Blood	-	SRS6086944	PHE	Marie Chattaway	33704480	CipR	1	1	1	Include	4.3.1.1.P1	0	0	1	0	0	0	0	0	1	1	0	0	1	0	1	0	0	0	0	0	0	0	1	0	0	0	0	0	MDR	XDR	1	0	0	0	0	0	0	0	0	0	0	0	0	0	0
423183	2017	Pakistan	travel	Pakistan	Pakistan	SRR6181295	SRR6181295	United Kingdom	-	Non Targeted [Reference lab]	Blood	-	SRS2601091	PHE	Marie Chattaway	33704480	CipR	1	1	1	Include	4.3.1.1.P1	0	0	1	0	0	0	0	0	1	1	0	0	1	0	1	1	0	0	0	0	0	0	1	0	0	0	0	0	MDR	XDR	1	0	0	0	0	0	0	0	0	0	0	0	0	0	0
749413	2019	Pakistan	travel	Pakistan	Pakistan	SRR9261282	SRR9261282	United Kingdom	-	Non Targeted [Reference lab]	Blood	-	SRS4935292	PHE	Marie Chattaway	33704480	CipR	1	1	1	Include	4.3.1.1.P1	0	0	1	0	0	0	0	0	1	1	0	0	1	0	1	1	0	0	0	0	0	0	1	0	0	0	0	0	MDR	XDR	1	0	0	0	0	0	0	0	0	0	0	0	0	0	0
22420_1_1_Pak55334_2016	2016	Pakistan	local	Pakistan	-	22420_1#1	ERR2093236	Pakistan	-	Targeted [AMR investigation]	Blood	-	SAMEA103981505	AKU	-	29463654	CipR	1	1	1	Exclude	4.3.1.1.P1	0	0	1	0	0	0	0	0	1	1	0	0	1	0	1	0	0	0	0	0	0	0	1	0	0	0	0	0	MDR	XDR	1	0	0	0	0	0	0	0	0	0	0	0	0	0	0
22420_1_14_Pak60352_2016	2016	Pakistan	local	Pakistan	-	22420_1#14	ERR2093249	Pakistan	-	Targeted [AMR investigation]	Blood	-	SAMEA103981518	AKU	-	29463654	CipR	1	1	1	Exclude	4.3.1.1.P1	0	0	1	0	0	0	0	0	1	1	0	0	1	0	1	0	0	0	0	0	0	0	1	0	0	0	0	0	MDR	XDR	1	0	0	0	0	0	0	0	0	0	0	0	0	0	0
22420_1_21_Pak0696_2017	2017	Pakistan	local	Pakistan	-	22420_1#21	ERR2093256	Pakistan	-	Targeted [AMR investigation]	Blood	-	SAMEA103981525	AKU	-	29463654	CipR	1	1	1	Exclude	4.3.1.1.P1	0	0	1	0	0	0	0	0	1	1	0	0	1	0	1	0	0	0	0	0	0	0	1	0	0	0	0	0	MDR	XDR	1	0	0	0	0	0	0	0	0	0	0	0	0	0	0
22420_1_22_Pak0582_2017	2017	Pakistan	local	Pakistan	-	22420_1#22	ERR2093257	Pakistan	-	Targeted [AMR investigation]	Blood	-	SAMEA103981526	AKU	-	29463654	CipR	1	1	1	Exclude	4.3.1.1.P1	0	0	1	0	0	0	0	0	1	1	0	0	1	0	1	1	0	0	0	0	0	0	1	0	0	0	0	0	MDR	XDR	1	0	0	0	0	0	0	0	0	0	0	0	0	0	0
22420_1_50_Pak4590_2017	2017	Pakistan	local	Pakistan	-	22420_1#50	ERR2093285	Pakistan	-	Targeted [AMR investigation]	Blood	-	SAMEA103981554	AKU	-	29463654	CipR	1	1	1	Exclude	4.3.1.1.P1	0	0	1	0	0	0	0	0	1	1	0	0	1	0	1	0	0	0	0	0	0	0	1	0	0	0	0	0	MDR	XDR	1	0	0	0	0	0	0	0	0	0	0	0	0	0	0
22420_1_80_Pak8382_2017	2017	Pakistan	local	Pakistan	-	22420_1#80	ERR2093315	Pakistan	-	Targeted [AMR investigation]	Blood	-	SAMEA103981584	AKU	-	29463654	CipR	1	1	1	Exclude	4.3.1.1.P1	0	0	1	0	0	0	0	0	1	1	0	0	1	0	1	0	0	0	0	0	0	0	1	0	0	0	0	0	MDR	XDR	1	0	0	0	0	0	0	0	0	0	0	0	0	0	0
22420_1_10_Pak60006_2016	2016	Pakistan	local	Pakistan	-	22420_1#10	ERR2093245	Pakistan	-	Targeted [AMR investigation]	Blood	-	SAMEA103981514	AKU	-	29463654	CipR	1	1	1	Exclude	4.3.1.1.P1	0	0	1	0	0	0	0	0	1	1	0	0	1	0	1	0	0	0	0	0	0	0	1	0	0	0	0	0	MDR	XDR	1	0	0	0	0	0	0	0	0	0	0	0	0	0	0
22420_1_15_Pak0083_2017	2017	Pakistan	local	Pakistan	-	22420_1#15	ERR2093250	Pakistan	-	Targeted [AMR investigation]	Blood	-	SAMEA103981519	AKU	-	29463654	CipR	1	1	1	Exclude	4.3.1.1.P1	0	0	1	0	0	0	0	0	1	1	0	0	1	0	1	0	0	0	0	0	0	0	1	0	0	0	0	0	MDR	XDR	1	0	0	0	0	0	0	0	0	0	0	0	0	0	0
22420_1_16_Pak6802_2017	2017	Pakistan	local	Pakistan	-	22420_1#16	ERR2093251	Pakistan	-	Targeted [AMR investigation]	Blood	-	SAMEA103981520	AKU	-	29463654	CipR	1	1	1	Exclude	4.3.1.1.P1	0	0	1	0	0	0	0	0	1	1	0	0	1	0	1	0	0	0	0	0	0	0	1	0	0	0	0	0	MDR	XDR	1	0	0	0	0	0	0	0	0	0	0	0	0	0	0
22420_1_17_Pak0416_2017	2017	Pakistan	local	Pakistan	-	22420_1#17	ERR2093252	Pakistan	-	Targeted [AMR investigation]	Blood	-	SAMEA103981521	AKU	-	29463654	CipR	1	1	1	Exclude	4.3.1.1.P1	0	0	1	0	0	0	0	0	1	1	0	0	1	0	1	0	0	0	0	0	0	0	1	0	0	0	0	0	MDR	XDR	1	0	0	0	0	0	0	0	0	0	0	0	0	0	0
22420_1_18_Pak0417_2017	2017	Pakistan	local	Pakistan	-	22420_1#18	ERR2093253	Pakistan	-	Targeted [AMR investigation]	Blood	-	SAMEA103981522	AKU	-	29463654	CipR	1	1	1	Exclude	4.3.1.1.P1	0	0	1	0	0	0	0	0	1	1	0	0	1	0	1	0	0	0	0	0	0	0	1	0	0	0	0	0	MDR	XDR	1	0	0	0	0	0	0	0	0	0	0	0	0	0	0
22420_1_19_Pak0364_2017	2017	Pakistan	local	Pakistan	-	22420_1#19	ERR2093254	Pakistan	-	Targeted [AMR investigation]	Blood	-	SAMEA103981523	AKU	-	29463654	CipR	1	1	1	Exclude	4.3.1.1.P1	0	0	1	0	0	0	0	0	1	1	0	0	1	0	1	0	0	0	0	0	0	0	1	0	0	0	0	0	MDR	XDR	1	0	0	0	0	0	0	0	0	0	0	0	0	0	0
22420_1_20_Pak0706_2017	2017	Pakistan	local	Pakistan	-	22420_1#20	ERR2093255	Pakistan	-	Targeted [AMR investigation]	Blood	-	SAMEA103981524	AKU	-	29463654	CipR	1	1	1	Exclude	4.3.1.1.P1	0	0	1	0	0	0	0	0	1	1	0	0	1	0	1	0	0	0	0	0	0	0	1	0	0	0	0	0	MDR	XDR	1	0	0	0	0	0	0	0	0	0	0	0	0	0	0
22420_1_24_Pak1172_2017	2017	Pakistan	local	Pakistan	-	22420_1#24	ERR2093259	Pakistan	-	Targeted [AMR investigation]	Blood	-	SAMEA103981528	AKU	-	29463654	CipR	1	1	1	Exclude	4.3.1.1.P1	0	0	1	0	0	0	0	0	1	1	0	0	1	0	1	0	0	0	0	0	0	0	1	0	0	0	0	0	MDR	XDR	1	0	0	0	0	0	0	0	0	0	0	0	0	0	0
22420_1_25_Pak1502_2017	2017	Pakistan	local	Pakistan	-	22420_1#25	ERR2093260	Pakistan	-	Targeted [AMR investigation]	Blood	-	SAMEA103981529	AKU	-	29463654	CipR	1	1	1	Exclude	4.3.1.1.P1	0	0	1	0	0	0	0	0	1	1	0	0	1	0	1	0	0	0	0	0	0	0	1	0	0	0	0	0	MDR	XDR	1	0	0	0	0	0	0	0	0	0	0	0	0	0	0
22420_1_27_Pak1672_2017	2017	Pakistan	local	Pakistan	-	22420_1#27	ERR2093262	Pakistan	-	Targeted [AMR investigation]	Blood	-	SAMEA103981531	AKU	-	29463654	CipR	1	1	1	Exclude	4.3.1.1.P1	0	0	1	0	0	0	0	0	1	1	0	0	1	0	1	0	0	0	0	0	0	0	1	0	0	0	0	0	MDR	XDR	1	0	0	0	0	0	0	0	0	0	0	0	0	0	0
22420_1_3_Pak55719_2016	2016	Pakistan	local	Pakistan	-	22420_1#3	ERR2093238	Pakistan	-	Targeted [AMR investigation]	Blood	-	SAMEA103981507	AKU	-	29463654	CipR	1	1	1	Exclude	4.3.1.1.P1	0	0	1	0	0	0	0	0	1	1	0	0	1	0	1	0	0	0	0	0	0	0	1	0	0	0	0	0	MDR	XDR	1	0	0	0	0	0	0	0	0	0	0	0	0	0	0
22420_1_32_Pak2749_2017	2017	Pakistan	local	Pakistan	-	22420_1#32	ERR2093267	Pakistan	-	Targeted [AMR investigation]	Blood	-	SAMEA103981536	AKU	-	29463654	CipR	1	1	1	Exclude	4.3.1.1.P1	0	0	1	0	0	0	0	0	1	1	0	0	1	0	1	0	0	0	0	0	0	0	1	0	0	0	0	0	MDR	XDR	1	0	0	0	0	0	0	0	0	0	0	0	0	0	0
22420_1_42_Pak6072_2017	2017	Pakistan	local	Pakistan	-	22420_1#42	ERR2093277	Pakistan	-	Targeted [AMR investigation]	Blood	-	SAMEA103981546	AKU	-	29463654	CipR	1	1	1	Exclude	4.3.1.1.P1	0	0	1	0	0	0	0	0	1	1	0	0	1	0	1	1	0	0	0	0	0	0	1	0	0	0	0	0	MDR	XDR	1	0	0	0	0	0	0	0	0	0	0	0	0	0	0
22420_1_45_Pak6048_2017	2017	Pakistan	local	Pakistan	-	22420_1#45	ERR2093280	Pakistan	-	Targeted [AMR investigation]	Blood	-	SAMEA103981549	AKU	-	29463654	CipR	1	1	1	Exclude	4.3.1.1.P1	0	0	1	0	0	0	0	0	1	1	0	0	1	0	1	1	0	0	0	0	0	0	1	0	0	0	0	0	MDR	XDR	1	0	0	0	0	0	0	0	0	0	0	0	0	0	0
22420_1_48_Pak5726_2017	2017	Pakistan	local	Pakistan	-	22420_1#48	ERR2093283	Pakistan	-	Targeted [AMR investigation]	Blood	-	SAMEA103981552	AKU	-	29463654	CipR	1	1	1	Exclude	4.3.1.1.P1	0	0	1	0	0	0	0	0	1	1	0	0	1	0	1	1	0	0	0	0	0	0	1	0	0	0	0	0	MDR	XDR	1	0	0	0	0	0	0	0	0	0	0	0	0	0	0
22420_1_56_Pak9487_2017	2017	Pakistan	local	Pakistan	-	22420_1#56	ERR2093291	Pakistan	-	Targeted [AMR investigation]	Blood	-	SAMEA103981560	AKU	-	29463654	CipR	1	1	1	Exclude	4.3.1.1.P1	0	0	1	0	0	0	0	0	1	1	0	0	1	0	1	1	0	0	0	0	0	0	1	0	0	0	0	0	MDR	XDR	1	0	0	0	0	0	0	0	0	0	0	0	0	0	0
22420_1_59_Pak005_2017	2017	Pakistan	local	Pakistan	-	22420_1#59	ERR2093294	Pakistan	-	Targeted [AMR investigation]	Blood	-	SAMEA103981563	AKU	-	29463654	CipR	1	1	1	Exclude	4.3.1.1.P1	0	0	1	0	0	0	0	0	1	1	0	0	1	0	1	0	0	0	0	0	0	0	1	0	0	0	0	0	MDR	XDR	1	0	0	0	0	0	0	0	0	0	0	0	0	0	0
22420_1_6_Pak59032_2016	2016	Pakistan	local	Pakistan	-	22420_1#6	ERR2093241	Pakistan	-	Targeted [AMR investigation]	Blood	-	SAMEA103981510	AKU	-	29463654	CipR	1	1	1	Exclude	4.3.1.1.P1	0	0	1	0	0	0	0	0	1	1	0	0	1	0	1	0	0	0	0	0	0	0	1	0	0	0	0	0	MDR	XDR	1	0	0	0	0	0	0	0	0	0	0	0	0	0	0
22420_1_60_Pak11731_2017	2017	Pakistan	local	Pakistan	-	22420_1#60	ERR2093295	Pakistan	-	Targeted [AMR investigation]	Blood	-	SAMEA103981564	AKU	-	29463654	CipR	1	1	1	Exclude	4.3.1.1.P1	0	0	1	0	0	0	0	0	1	1	0	0	1	0	1	0	0	0	0	0	0	0	1	0	0	0	0	0	MDR	XDR	1	0	0	0	0	0	0	0	0	0	0	0	0	0	0
22420_1_62_Pak9695_2017	2017	Pakistan	local	Pakistan	-	22420_1#62	ERR2093297	Pakistan	-	Targeted [AMR investigation]	Blood	-	SAMEA103981566	AKU	-	29463654	CipR	1	1	1	Exclude	4.3.1.1.P1	0	0	1	0	0	0	0	0	1	1	0	0	1	0	1	0	0	0	0	0	0	0	1	0	0	0	0	0	MDR	XDR	1	0	0	0	0	0	0	0	0	0	0	0	0	0	0
22420_1_66_Pak7778_2017	2017	Pakistan	local	Pakistan	-	22420_1#66	ERR2093301	Pakistan	-	Targeted [AMR investigation]	Blood	-	SAMEA103981570	AKU	-	29463654	CipR	1	1	1	Exclude	4.3.1.1.P1	0	0	1	0	0	0	0	0	1	1	0	0	1	0	1	0	0	0	0	0	0	0	1	0	0	0	0	0	MDR	XDR	1	0	0	0	0	0	0	0	0	0	0	0	0	0	0
22420_1_67_Pak7738_2017	2017	Pakistan	local	Pakistan	-	22420_1#67	ERR2093302	Pakistan	-	Targeted [AMR investigation]	Blood	-	SAMEA103981571	AKU	-	29463654	CipR	1	1	1	Exclude	4.3.1.1.P1	0	0	1	0	0	0	0	0	1	1	0	0	1	0	1	0	0	0	0	0	0	0	1	0	0	0	0	0	MDR	XDR	1	0	0	0	0	0	0	0	0	0	0	0	0	0	0
22420_1_68_Pak10804_2017	2017	Pakistan	local	Pakistan	-	22420_1#68	ERR2093303	Pakistan	-	Targeted [AMR investigation]	Blood	-	SAMEA103981572	AKU	-	29463654	CipR	1	1	1	Exclude	4.3.1.1.P1	0	0	1	0	0	0	0	0	1	1	0	0	1	0	1	0	0	0	0	0	0	0	1	0	0	0	0	0	MDR	XDR	1	0	0	0	0	0	0	0	0	0	0	0	0	0	0
22420_1_69_Pak10757_2017	2017	Pakistan	local	Pakistan	-	22420_1#69	ERR2093304	Pakistan	-	Targeted [AMR investigation]	Blood	-	SAMEA103981573	AKU	-	29463654	CipR	1	1	1	Exclude	4.3.1.1.P1	0	0	1	0	0	0	0	0	1	1	0	0	1	0	1	0	0	0	0	0	0	0	1	0	0	0	0	0	MDR	XDR	1	0	0	0	0	0	0	0	0	0	0	0	0	0	0
22420_1_76_Pak9267_2017	2017	Pakistan	local	Pakistan	-	22420_1#76	ERR2093311	Pakistan	-	Targeted [AMR investigation]	Blood	-	SAMEA103981580	AKU	-	29463654	CipR	1	1	1	Exclude	4.3.1.1.P1	0	0	1	0	0	0	0	0	1	1	0	0	1	0	1	0	0	0	0	0	0	0	1	0	0	0	0	0	MDR	XDR	1	0	0	0	0	0	0	0	0	0	0	0	0	0	0
22420_1_77_Pak11957_2017	2017	Pakistan	local	Pakistan	-	22420_1#77	ERR2093312	Pakistan	-	Targeted [AMR investigation]	Blood	-	SAMEA103981581	AKU	-	29463654	CipR	1	1	1	Exclude	4.3.1.1.P1	0	0	1	0	0	0	0	0	1	1	0	0	1	0	1	0	0	0	0	0	0	0	1	0	0	0	0	0	MDR	XDR	1	0	0	0	0	0	0	0	0	0	0	0	0	0	0
22420_1_78_Pak9392_2017	2017	Pakistan	local	Pakistan	-	22420_1#78	ERR2093313	Pakistan	-	Targeted [AMR investigation]	Blood	-	SAMEA103981582	AKU	-	29463654	CipR	1	1	1	Exclude	4.3.1.1.P1	0	0	1	0	0	0	0	0	1	1	0	0	1	0	1	0	0	0	0	0	0	0	1	0	0	0	0	0	MDR	XDR	1	0	0	0	0	0	0	0	0	0	0	0	0	0	0
22420_1_8_Pak59711_2016	2016	Pakistan	local	Pakistan	-	22420_1#8	ERR2093243	Pakistan	-	Targeted [AMR investigation]	Blood	-	SAMEA103981512	AKU	-	29463654	CipR	1	1	1	Exclude	4.3.1.1.P1	0	0	1	0	0	0	0	0	1	1	0	0	1	0	1	0	0	0	0	0	0	0	1	0	0	0	0	0	MDR	XDR	1	0	0	0	0	0	0	0	0	0	0	0	0	0	0
22420_1_83_Pak8999_2017	2017	Pakistan	local	Pakistan	-	22420_1#83	ERR2093318	Pakistan	-	Targeted [AMR investigation]	Blood	-	SAMEA103981587	AKU	-	29463654	CipR	1	1	1	Exclude	4.3.1.1.P1	0	0	1	0	0	0	0	0	1	1	0	0	1	0	1	0	0	0	0	0	0	0	1	0	0	0	0	0	MDR	XDR	1	0	0	0	0	0	0	0	0	0	0	0	0	0	0
22420_1_9_Pak59919_2016	2016	Pakistan	local	Pakistan	-	22420_1#9	ERR2093244	Pakistan	-	Targeted [AMR investigation]	Blood	-	SAMEA103981513	AKU	-	29463654	CipR	1	1	1	Exclude	4.3.1.1.P1	0	0	1	0	0	0	0	0	1	1	0	0	1	0	1	0	0	0	0	0	0	0	1	0	0	0	0	0	MDR	XDR	1	0	0	0	0	0	0	0	0	0	0	0	0	0	0
798438	2019	Pakistan	travel	Pakistan	Pakistan	SRR10062990	SRR10062990	United Kingdom	-	Non Targeted [Reference lab]	Stool	-	SRS5338773	PHE	Marie Chattaway	33704480	CipR	1	1	1	Include	4.3.1.1.P1	0	0	1	0	0	0	0	0	1	1	0	0	1	0	1	1	0	0	0	0	0	0	1	0	0	0	0	0	MDR	XDR	1	0	0	0	0	0	0	0	0	0	0	0	0	0	0
884420	2020	Pakistan	travel	Pakistan	Pakistan	SRR11096912	SRR11096912	United Kingdom	-	Non Targeted [Reference lab]	Blood	-	SRS6155804	PHE	Marie Chattaway	33704480	CipR	1	1	1	Include	4.3.1.1.P1	0	0	1	0	0	0	0	0	1	1	0	0	1	0	1	0	0	0	0	0	0	0	1	0	0	0	0	0	MDR	XDR	1	0	0	0	0	0	0	0	0	0	0	0	0	0	0
895926	2020	Pakistan	travel	Pakistan	Pakistan	SRR11215365	SRR11215365	United Kingdom	-	Non Targeted [Reference lab]	Blood	-	SRS6238921	PHE	Marie Chattaway	33704480	CipR	1	1	1	Include	4.3.1.1.P1	0	0	1	0	0	0	0	0	1	1	0	0	1	0	1	0	0	0	0	0	0	0	1	0	0	0	0	0	MDR	XDR	1	0	0	0	0	0	0	0	0	0	0	0	0	0	0
905412	2020	Pakistan	travel	Pakistan	Pakistan	SRR11362266	SRR11362266	United Kingdom	-	Non Targeted [Reference lab]	Stool	-	SRS6349713	PHE	Marie Chattaway	33704480	CipR	1	1	1	Include	4.3.1.1.P1	0	0	1	0	0	0	0	0	1	1	0	0	1	0	1	0	0	0	0	0	0	0	1	0	0	0	0	0	MDR	XDR	1	0	0	0	0	0	0	0	0	0	0	0	0	0	0
724583	2019	Pakistan	travel	Pakistan	Pakistan	SRR8943110	SRR8943110	United Kingdom	-	Non Targeted [Reference lab]	Blood	-	SRS4661466	PHE	Marie Chattaway	33704480	CipR	1	1	1	Include	4.3.1.1.P1	0	0	1	0	0	0	0	0	1	1	0	0	1	0	1	1	0	0	0	0	0	0	1	0	0	0	0	0	MDR	XDR	1	0	0	0	0	0	0	0	0	0	0	0	0	0	0
772865	2019	Pakistan	travel	Pakistan	Pakistan	SRR9678266	SRR9678266	United Kingdom	-	Non Targeted [Reference lab]	Stool	-	SRS5093237	PHE	Marie Chattaway	33704480	CipR	1	1	1	Include	4.3.1.1.P1	0	0	1	0	0	0	0	0	1	1	0	0	1	0	1	0	0	0	0	0	0	0	1	0	0	0	0	0	MDR	XDR	1	0	0	0	0	0	0	0	0	0	0	0	0	0	0
22420_1_40_Pak4108_2017	2017	Pakistan	local	Pakistan	-	22420_1#40	ERR2093275	Pakistan	-	Targeted [AMR investigation]	Blood	-	SAMEA103981544	AKU	-	29463654	CipR	1	1	1	Exclude	4.3.1.1.P1	0	0	1	0	0	0	0	0	1	1	0	0	1	0	1	0	0	0	0	0	0	0	1	0	0	0	0	0	MDR	XDR	1	0	0	0	0	0	0	0	0	0	0	0	0	0	0
22420_1_44_Pak6578_2017	2017	Pakistan	local	Pakistan	-	22420_1#44	ERR2093279	Pakistan	-	Targeted [AMR investigation]	Blood	-	SAMEA103981548	AKU	-	29463654	CipR	1	1	1	Exclude	4.3.1.1.P1	0	0	1	0	0	0	0	0	1	1	0	0	1	0	1	0	0	0	0	0	0	0	1	0	0	0	0	0	MDR	XDR	1	0	0	0	0	0	0	0	0	0	0	0	0	0	0
611427	2018	Pakistan	travel	Pakistan	Pakistan	SRR7961992	SRR7961992	United Kingdom	-	Non Targeted [Reference lab]	Stool	-	SRS3874821	PHE	Marie Chattaway	33704480	CipR	1	1	1	Include	4.3.1.1.P1	0	0	0	1	0	0	0	0	1	1	0	0	1	0	1	0	0	0	0	0	0	0	1	0	0	0	0	0	MDR	XDR	1	0	0	0	0	0	0	0	0	0	0	0	0	0	0
735088	2019	Pakistan	travel	Pakistan	Pakistan	SRR9287430	SRR9287430	United Kingdom	-	Non Targeted [Reference lab]	Blood	-	SRS4956710	PHE	Marie Chattaway	33704480	CipR	1	1	1	Include	4.3.1.1.P1	0	0	1	0	0	0	0	0	1	1	0	0	1	0	1	1	0	0	0	0	0	0	1	0	0	0	0	0	MDR	XDR	1	0	0	0	0	0	0	0	0	0	0	0	0	0	0
SalBs19	2019	Pakistan	travel	Pakistan	Pakistan	ERR4392825	ERR4392825	Italy	-	Targeted [AMR investigation]	Blood	Symptomatic	SAMEA7101080	UBS	-	32119918	CipR	1	1	1	Exclude	4.3.1.1.P1	0	0	1	0	0	0	0	0	1	1	0	0	1	0	1	1	0	0	0	0	0	0	1	0	0	0	0	0	MDR	XDR	1	0	0	0	0	0	0	0	0	0	0	0	0	0	0
663131	2019	Pakistan	travel	Pakistan	Pakistan	SRR8429902	SRR8429902	United Kingdom	-	Non Targeted [Reference lab]	Blood	-	SRS4240632	PHE	Marie Chattaway	33704480	CipR	1	1	1	Include	4.3.1.1.P1	0	0	1	0	0	0	0	0	1	1	0	0	1	0	1	0	0	0	0	0	0	0	1	0	0	0	0	0	MDR	XDR	1	0	0	0	0	0	0	0	0	0	0	0	0	0	0
22420_1_35_Pak1986_2017	2017	Pakistan	local	Pakistan	-	22420_1#35	ERR2093270	Pakistan	-	Targeted [AMR investigation]	Blood	-	SAMEA103981539	AKU	-	29463654	CipR	1	1	1	Exclude	4.3.1.1.P1	0	0	1	0	0	0	0	0	1	1	0	0	1	0	1	0	0	0	0	0	0	0	1	0	0	0	0	0	MDR	XDR	1	0	0	0	0	0	0	0	0	0	0	0	0	0	0
22420_1_28_Pak4421_2017	2017	Pakistan	local	Pakistan	-	22420_1#28	ERR2093263	Pakistan	-	Targeted [AMR investigation]	Blood	-	SAMEA103981532	AKU	-	29463654	CipR	1	1	1	Exclude	4.3.1.1.P1	0	0	1	0	0	0	0	0	1	1	0	0	1	0	1	0	0	0	0	0	0	0	1	0	0	0	0	0	MDR	XDR	1	0	0	0	0	0	0	0	0	0	0	0	0	0	0
22420_1_12_Pak60092_2016	2016	Pakistan	local	Pakistan	-	22420_1#12	ERR2093247	Pakistan	-	Targeted [AMR investigation]	Blood	-	SAMEA103981516	AKU	-	29463654	CipR	1	1	1	Exclude	4.3.1.1.P1	0	0	1	0	0	0	0	0	1	1	0	0	1	0	1	1	0	0	0	0	0	0	1	0	0	0	0	0	MDR	XDR	1	0	0	0	0	0	0	0	0	0	0	0	0	0	0
22420_1_26_Pak1421_2017	2017	Pakistan	local	Pakistan	-	22420_1#26	ERR2093261	Pakistan	-	Targeted [AMR investigation]	Blood	-	SAMEA103981530	AKU	-	29463654	CipNS	1	0	0	Exclude	4.3.1.1.P1	0	0	0	0	0	0	0	0	1	1	0	0	0	0	1	1	0	0	0	0	0	0	1	0	0	0	0	0	MDR	-	1	0	0	0	0	0	0	0	0	0	0	0	0	0	0
22420_1_46_Pak6628_2017	2017	Pakistan	local	Pakistan	-	22420_1#46	ERR2093281	Pakistan	-	Targeted [AMR investigation]	Blood	-	SAMEA103981550	AKU	-	29463654	CipR	1	1	1	Exclude	4.3.1.1.P1	0	0	1	0	0	0	0	0	1	1	0	0	1	0	1	0	0	0	0	0	0	0	1	0	0	0	0	0	MDR	XDR	1	0	0	0	0	0	0	0	0	0	0	0	0	0	0
22420_1_47_Pak6547_2017	2017	Pakistan	local	Pakistan	-	22420_1#47	ERR2093282	Pakistan	-	Targeted [AMR investigation]	Blood	-	SAMEA103981551	AKU	-	29463654	CipR	1	1	1	Exclude	4.3.1.1.P1	0	0	1	0	0	0	0	0	1	1	0	0	1	0	1	0	0	0	0	0	0	0	1	0	0	0	0	0	MDR	XDR	1	0	0	0	0	0	0	0	0	0	0	0	0	0	0
22420_1_57_Pak0034_2017	2017	Pakistan	local	Pakistan	-	22420_1#57	ERR2093292	Pakistan	-	Targeted [AMR investigation]	Blood	-	SAMEA103981561	AKU	-	29463654	CipR	1	1	1	Exclude	4.3.1.1.P1	0	0	1	0	0	0	0	0	1	1	0	0	1	0	1	1	0	0	0	0	0	0	1	0	0	0	0	0	MDR	XDR	1	0	0	0	0	0	0	0	0	0	0	0	0	0	0
22420_1_73_Pak12510_2017	2017	Pakistan	local	Pakistan	-	22420_1#73	ERR2093308	Pakistan	-	Targeted [AMR investigation]	Blood	-	SAMEA103981577	AKU	-	29463654	CipR	1	1	1	Exclude	4.3.1.1.P1	0	0	1	0	0	0	0	0	1	1	0	0	1	0	1	1	0	0	0	0	0	0	1	0	0	0	0	0	MDR	XDR	1	0	0	0	0	0	0	0	0	0	0	0	0	0	0
22420_1_81_Pak8291_2017	2017	Pakistan	local	Pakistan	-	22420_1#81	ERR2093316	Pakistan	-	Targeted [AMR investigation]	Blood	-	SAMEA103981585	AKU	-	29463654	CipR	1	1	1	Exclude	4.3.1.1.P1	0	0	1	0	0	0	0	0	1	1	0	0	1	0	1	0	0	0	0	0	0	0	1	0	0	0	0	0	MDR	XDR	1	0	0	0	0	0	0	0	0	0	0	0	0	0	0
22420_1_85_Pak0017_2017	2017	Pakistan	local	Pakistan	-	22420_1#85	ERR2093320	Pakistan	-	Targeted [AMR investigation]	Blood	-	SAMEA103981589	AKU	-	29463654	CipR	1	1	1	Exclude	4.3.1.1.P1	0	0	1	0	0	0	0	0	1	1	0	0	1	0	1	0	0	0	0	0	0	0	1	0	0	0	0	0	MDR	XDR	1	0	0	0	0	0	0	0	0	0	0	0	0	0	0
22420_1_86_Pak0022_2017	2017	Pakistan	local	Pakistan	-	22420_1#86	ERR2093321	Pakistan	-	Targeted [AMR investigation]	Blood	-	SAMEA103981590	AKU	-	29463654	CipR	1	1	1	Exclude	4.3.1.1.P1	0	0	1	0	0	0	0	0	1	1	0	0	1	0	1	0	0	0	0	0	0	0	1	0	0	0	0	0	MDR	XDR	1	0	0	0	0	0	0	0	0	0	0	0	0	0	0
XDR�9.00	2019	Pakistan	Not Provided	Pakistan	-	SRR10918336	SRR10918336	Pakistan	-	Non Targeted [Routine diagnostics]	Blood	-	SAMN13895452	JHL	Farhan Rasheed	32883020	CipR	1	1	1	Include	4.3.1.1.P1	0	0	1	0	0	0	0	0	1	1	0	0	1	0	1	1	0	0	0	0	0	0	1	0	0	0	0	0	MDR	XDR	1	0	0	0	0	0	0	0	0	0	0	0	0	0	0
879304	2020	Pakistan	travel	Pakistan	Pakistan	SRR10992609	SRR10992609	United Kingdom	-	Non Targeted [Reference lab]	Blood	-	SRS6083349	PHE	Marie Chattaway	33704480	CipR	1	1	1	Include	4.3.1.1.P1	0	0	1	0	0	0	0	0	1	1	0	0	1	0	1	1	0	0	0	0	0	0	1	0	0	0	0	0	MDR	XDR	1	0	0	0	0	0	0	0	0	0	0	0	0	0	0
908986	2020	Pakistan	travel	Pakistan	Pakistan	SRR11362196	SRR11362196	United Kingdom	-	Non Targeted [Reference lab]	Blood	-	SRS6349643	PHE	Marie Chattaway	33704480	CipR	1	1	1	Include	4.3.1.1.P1	0	0	1	0	0	0	0	0	1	1	0	0	1	0	1	0	0	0	0	0	0	0	1	0	0	0	0	0	MDR	XDR	1	0	0	0	0	0	0	0	0	0	0	0	0	0	0
834848	2019	Pakistan	travel	Pakistan	Pakistan	SRR10414947	SRR10414947	United Kingdom	-	Non Targeted [Reference lab]	Blood	-	SRS5624046	PHE	Marie Chattaway	33704480	CipR	1	1	1	Include	4.3.1.1.P1	0	0	1	0	0	0	0	0	1	1	0	0	1	0	1	1	0	0	0	0	0	0	1	0	0	0	0	0	MDR	XDR	1	0	0	0	0	0	0	0	0	0	0	0	0	0	0
XDR�10.00	2019	Pakistan	Not Provided	Pakistan	-	SRR10918335	SRR10918335	Pakistan	-	Non Targeted [Routine diagnostics]	Blood	-	SAMN13895453	JHL	Farhan Rasheed	32883020	CipR	1	1	1	Include	4.3.1.1.P1	0	0	1	0	0	0	0	0	1	1	0	0	1	0	1	0	0	0	0	0	0	0	1	0	0	0	0	0	MDR	XDR	1	0	0	0	0	0	0	0	0	0	0	0	0	0	0
XDR�24.00	2019	Pakistan	Not Provided	Pakistan	-	SRR10918348	SRR10918348	Pakistan	-	Non Targeted [Routine diagnostics]	Blood	-	SAMN13895465	JHL	Farhan Rasheed	32883020	CipR	1	1	1	Include	4.3.1.1.P1	0	0	1	0	0	0	0	0	1	1	0	0	1	0	1	0	0	0	0	0	0	0	1	0	0	0	0	0	MDR	XDR	1	0	0	0	0	0	0	0	0	0	0	0	0	0	0
22420_1_13_Pak60306_2016	2016	Pakistan	local	Pakistan	-	22420_1#13	ERR2093248	Pakistan	-	Targeted [AMR investigation]	Blood	-	SAMEA103981517	AKU	-	29463654	CipR	1	1	1	Exclude	4.3.1.1.P1	0	0	1	0	0	0	0	0	1	1	0	0	1	0	1	0	0	0	0	0	0	0	1	0	0	0	0	0	MDR	XDR	1	0	0	0	0	0	0	0	0	0	0	0	0	0	0
801489	2019	Pakistan	travel	Pakistan	Pakistan	SRR10108453	SRR10108453	United Kingdom	-	Non Targeted [Reference lab]	Stool	-	SRS5380679	PHE	Marie Chattaway	33704480	CipR	1	1	1	Include	4.3.1.1.P1	0	0	1	0	0	0	0	0	1	1	0	0	1	0	1	1	0	0	0	0	0	0	1	0	0	0	0	0	MDR	XDR	1	0	0	0	0	0	0	0	0	0	0	0	0	0	0
XDR�26.00	2019	Pakistan	Not Provided	Pakistan	-	SRR10918345	SRR10918345	Pakistan	-	Non Targeted [Routine diagnostics]	Blood	-	SAMN13895467	JHL	Farhan Rasheed	32883020	CipR	1	1	1	Include	4.3.1.1.P1	0	0	1	0	0	0	0	0	1	1	0	0	1	0	1	0	0	0	0	0	0	0	1	0	0	0	0	0	MDR	XDR	1	0	0	0	0	0	0	0	0	0	0	0	0	0	0
880355	2020	Pakistan	travel	Pakistan	Pakistan	SRR11096900	SRR11096900	United Kingdom	-	Non Targeted [Reference lab]	Blood	-	SRS6155792	PHE	Marie Chattaway	33704480	CipR	1	1	1	Include	4.3.1.1.P1	0	0	1	0	0	0	0	0	1	1	0	0	1	0	1	1	0	0	0	0	0	0	1	0	0	0	0	0	MDR	XDR	1	0	0	0	0	0	0	0	0	0	0	0	0	0	0
816253	2019	Pakistan	travel	Pakistan	Pakistan	SRR10236684	SRR10236684	United Kingdom	-	Non Targeted [Reference lab]	Stool	-	SRS5483258	PHE	Marie Chattaway	33704480	CipR	1	1	1	Include	4.3.1.1.P1	0	0	1	0	0	0	0	0	1	1	0	0	1	0	1	1	0	0	0	0	0	0	1	0	0	0	0	0	MDR	XDR	1	0	0	0	0	0	0	0	0	0	0	0	0	0	0
824393	2019	Pakistan	travel	Pakistan	Pakistan	SRR10313716	SRR10313716	United Kingdom	-	Non Targeted [Reference lab]	Blood	-	SRS5545593	PHE	Marie Chattaway	33704480	CipR	1	1	1	Include	4.3.1.1.P1	0	0	1	0	0	0	0	0	1	1	0	0	1	0	1	1	0	0	0	0	0	0	1	0	0	0	0	0	MDR	XDR	1	0	0	0	0	0	0	0	0	0	0	0	0	0	0
782094	2019	Pakistan	travel	Pakistan	Pakistan	SRR9886120	SRR9886120	United Kingdom	-	Non Targeted [Reference lab]	Blood	-	SRS5195582	PHE	Marie Chattaway	33704480	CipR	1	1	1	Include	4.3.1.1.P1	0	0	1	0	0	0	0	0	1	1	0	0	1	0	1	1	0	0	0	0	0	0	1	0	0	0	0	0	MDR	XDR	1	0	0	0	0	0	0	0	0	0	0	0	0	0	0
800602	2019	Pakistan	travel	Pakistan	Pakistan	SRR10100115	SRR10100115	United Kingdom	-	Non Targeted [Reference lab]	-	-	SRS5373843	PHE	Marie Chattaway	33704480	CipNS	1	0	1	Include	4.3.1.1.P1	0	0	1	0	0	0	0	0	0	1	0	0	0	0	1	0	0	0	0	0	0	0	1	0	0	0	0	0	-	-	1	0	0	0	0	0	0	0	0	0	0	0	0	0	0
818193	2019	Pakistan	travel	Pakistan	Pakistan	SRR10247473	SRR10247473	United Kingdom	-	Non Targeted [Reference lab]	Blood	-	SRS5491715	PHE	Marie Chattaway	33704480	CipR	1	1	1	Include	4.3.1.1.P1	0	0	1	0	0	0	0	0	1	1	0	0	1	0	1	1	0	0	0	0	0	0	1	0	0	0	0	0	MDR	XDR	1	0	0	0	0	0	0	0	0	0	0	0	0	0	0
814955	2019	Pakistan	travel	Pakistan	Pakistan	SRR10232128	SRR10232128	United Kingdom	-	Non Targeted [Reference lab]	Blood	-	SRS5478994	PHE	Marie Chattaway	33704480	CipNS	1	0	1	Include	4.3.1.1.P1	0	0	1	0	0	0	0	0	1	1	0	0	0	0	1	1	0	0	0	0	0	0	1	0	0	0	0	0	MDR	-	1	0	0	0	0	0	0	0	0	0	0	0	0	0	0
920101	2020	Pakistan	travel	Pakistan	Pakistan	SRR11516671	SRR11516671	United Kingdom	-	Non Targeted [Reference lab]	Stool	-	SRS6455712	PHE	Marie Chattaway	33704480	CipR	1	1	1	Include	4.3.1.1.P1	0	0	1	0	0	0	0	0	1	1	0	0	1	0	1	1	0	0	0	0	0	0	1	0	0	0	0	0	MDR	XDR	1	0	0	0	0	0	0	0	0	0	0	0	0	0	0
2011741582	2012	Kenya	Not Provided	Kenya	-	16549_8#25	ERR1010113	Kenya	-	Non Targeted [Surveillance Study]	Blood	-	-	KEM	Rob Breiman	30504848	CipS	0	0	0	Include	4.3.1.1.EA1	0	0	0	0	0	0	0	0	0	0	0	0	0	0	0	0	0	0	0	0	0	0	0	0	0	0	0	0	-	-	0	0	0	0	0	0	0	0	0	0	0	0	0	0	0
2012113059	2012	Kenya	Not Provided	Kenya	-	16404_5#85	ERR984876	Kenya	-	Non Targeted [Surveillance Study]	Blood	-	-	KEM	Rob Breiman	30504848	CipS	0	0	0	Include	4.3.1.1.EA1	0	0	0	0	0	0	0	0	1	1	0	0	0	0	1	1	0	0	0	0	0	0	1	0	0	0	0	0	MDR	-	0	0	0	0	0	0	0	0	0	0	0	0	0	0	0
10071_3_58_Safr583236_2011	2011	South Africa	Not Provided	South Africa	-	10071_3#58	ERR338034	South Africa	583236	Non Targeted [Reference lab]	Blood	-	SAMEA1969183	NCD	Anthony Smith	25961941	CipS	0	0	0	Include	4.3.1.1.EA1	0	0	0	0	0	0	0	0	1	1	0	0	0	0	1	1	0	0	0	0	0	0	1	0	0	0	0	0	MDR	-	0	0	0	0	0	0	0	0	0	0	0	0	0	0	0
9475_6_59_Mal1019833_2011	2011	Malawi	local	Malawi	-	9475_6#59	ERR279156	Malawi	1019833	Non Targeted [Routine diagnostics]	Blood	Symptomatic	SAMEA1903886	MLW	Nick Feasey; Chisomo Msefula	25961941	CipS	0	0	0	Include	4.3.1.1.EA1	0	0	0	0	0	0	0	0	1	1	0	0	0	0	1	1	0	0	0	0	0	0	1	0	0	0	0	0	MDR	-	0	0	0	0	0	0	0	0	0	0	0	0	0	0	0
2011741744	2012	Kenya	Not Provided	Kenya	-	16549_8#10	ERR1010098	Kenya	-	Non Targeted [Surveillance Study]	Blood	-	-	KEM	Rob Breiman	30504848	CipS	0	0	0	Include	4.3.1.1.EA1	0	0	0	0	0	0	0	0	1	1	0	0	0	0	1	1	0	0	0	0	0	0	1	0	1	0	0	0	MDR	-	0	0	0	0	0	0	0	0	0	0	0	0	0	0	0
2011740533	2012	Kenya	Not Provided	Kenya	-	16549_8#2	ERR1010090	Kenya	-	Non Targeted [Surveillance Study]	Blood	-	-	KEM	Rob Breiman	30504848	CipS	0	0	0	Include	4.3.1.1.EA1	0	0	0	0	0	0	0	0	1	1	0	0	0	0	1	1	0	0	0	0	0	0	1	0	1	0	0	0	MDR	-	0	0	0	0	0	0	0	0	0	0	0	0	0	0	0
10071_8_82_Ken0554_2008	2008	Kenya	local	Kenya	-	10071_8#82	ERR338151	Kenya	2010K-0554	Non Targeted [Surveillance Study]	Blood	-	SAMEA2066346	KCD	Sam Kariuki (originally Rob Breiman)	25961941	CipS	0	0	0	Include	4.3.1.1.EA1	0	0	0	0	0	0	0	0	1	1	0	0	0	0	1	1	0	0	0	0	0	0	1	0	1	0	0	0	MDR	-	0	0	0	0	0	0	0	0	0	0	0	0	0	0	0
8525_3_59_KenKe480_2008	2008	Kenya	local	Kenya	-	8525_3#59	ERR212665	Kenya	Ke480	Non Targeted [Surveillance Study]	Blood	-	SAMEA1571979	KEM	Sam Kariuki	25961941	CipS	0	0	0	Include	4.3.1.1.EA1	0	0	0	0	0	0	0	0	1	1	0	0	0	0	1	1	0	0	0	0	0	0	1	0	1	0	0	0	MDR	-	0	0	0	0	0	0	0	0	0	0	0	0	0	0	0
10071_8_70_Ken0553_2008	2008	Kenya	local	Kenya	-	10071_8#70	ERR338139	Kenya	2010K-0553	Non Targeted [Surveillance Study]	Blood	-	SAMEA2066342	KCD	Sam Kariuki (originally Rob Breiman)	25961941	CipS	0	0	0	Include	4.3.1.1.EA1	0	0	0	0	0	0	0	0	0	0	0	0	0	0	0	0	0	0	0	0	0	0	0	0	0	0	0	0	-	-	0	0	0	0	0	0	0	0	0	0	0	0	0	0	0
10071_8_95_Ken0514_2007	2007	Kenya	local	Kenya	-	10071_8#95	ERR338164	Kenya	2010K-0514	Non Targeted [Surveillance Study]	Blood	-	SAMEA2067732	KCD	Sam Kariuki (originally Rob Breiman)	25961941	CipS	0	0	0	Include	4.3.1.1.EA1	0	0	0	0	0	0	0	0	0	0	0	0	0	0	0	0	0	0	0	0	0	0	0	0	0	0	0	0	-	-	0	0	0	0	0	0	0	0	0	0	0	0	0	0	0
34	2010	Zambia	Not Provided	Zambia	-	ERR594545	ERR594545	Zambia	-	Targeted [Cluster Investigation]	Blood	Symptomatic	SAMEA2747236	UTH	James Mwansa; Rene S. Hendriksen	25392358	CipS	0	0	0	Exclude	4.3.1.1.EA1	0	0	0	0	0	0	0	0	1	1	0	0	0	0	1	1	0	0	0	0	0	0	1	0	0	0	0	0	MDR	-	0	0	0	0	0	0	0	0	0	0	0	0	0	0	0
H145120598	2014	Zimbabwe	travel	Zimbabwe	Zimbabwe	SRR1963102	SRR1963102	United Kingdom	-	Non Targeted [Reference lab]	-	-	SRS900558	PHE	Marie Chattaway	27069781	CipNS	1	0	0	Include	4.3.1.1.EA1	0	0	0	0	0	0	0	0	1	1	0	0	0	0	1	1	0	0	0	0	0	0	1	0	0	0	0	0	MDR	-	0	0	0	0	0	0	1	0	0	0	0	0	0	0	0
9475_6_4_Mal1019515_2011	2011	Malawi	local	Malawi	-	9475_6#4	ERR279101	Malawi	1019515	Non Targeted [Routine diagnostics]	Blood	Symptomatic	SAMEA1903829	MLW	Nick Feasey; Chisomo Msefula	25961941	CipS	0	0	0	Include	4.3.1.1.EA1	0	0	0	0	0	0	0	0	1	1	0	0	0	0	1	1	0	0	0	0	0	0	1	0	0	0	0	0	MDR	-	0	0	0	0	0	0	0	0	0	0	0	0	0	0	0
2011747401	2013	Kenya	Not Provided	Kenya	-	16549_8#31	ERR1010119	Kenya	-	Non Targeted [Surveillance Study]	Blood	-	-	KEM	Rob Breiman	30504848	CipS	0	0	0	Include	4.3.1.1.EA1	0	0	0	0	0	0	0	0	1	1	0	0	0	0	1	1	0	0	0	0	0	0	1	0	1	0	0	0	MDR	-	0	0	0	0	0	0	0	0	0	0	0	0	0	0	0
tzn05707	2011	Tanzania	Not Provided	Tanzania	-	16399_3#68	ERR998536	Tanzania	-	Non Targeted [Surveillance Study]	Blood	-	-	KMC	John Crump	30504848	CipS	0	0	0	Include	4.3.1.1.EA1	0	0	0	0	0	0	0	0	1	1	0	0	0	0	1	1	0	0	0	0	0	0	1	0	0	0	0	0	MDR	-	0	0	0	0	0	0	0	0	0	0	0	0	0	0	0
2013117358	2013	Kenya	Not Provided	Kenya	-	16549_8#7	ERR1010095	Kenya	-	Non Targeted [Surveillance Study]	Blood	-	-	KEM	Rob Breiman	30504848	CipS	0	0	0	Include	4.3.1.1.EA1	0	0	0	0	0	0	0	0	0	0	0	0	0	0	0	0	0	0	0	0	0	0	0	0	0	0	0	0	-	-	0	0	0	0	0	0	0	0	0	0	0	0	0	0	0
10060_6_80_Tan129-0257-M_2008	2008	Tanzania	local	Tanzania	-	10060_6#80	ERR331377	Tanzania	129-0257-M	Non Targeted [Surveillance Study]	-	-	SAMEA2055443	PAH	-	25961941	CipS	0	0	0	Include	4.3.1.1.EA1	0	0	0	0	0	0	0	0	1	0	0	0	0	0	0	1	0	1	0	0	0	0	0	0	0	0	0	0	-	-	0	0	0	0	0	0	0	0	0	0	0	0	0	0	0
8525_3_61_KenKe482_2008	2008	Kenya	local	Kenya	-	8525_3#61	ERR212667	Kenya	Ke482	Non Targeted [Surveillance Study]	Blood	-	SAMEA1571992	KEM	Sam Kariuki	25961941	CipS	0	0	0	Include	4.3.1.1.EA1	0	0	0	0	0	0	0	0	1	1	0	0	0	0	1	1	0	0	0	0	0	0	1	0	1	0	0	0	MDR	-	0	0	0	0	0	0	0	0	0	0	0	0	0	0	0
10060_6_72_Tan129-0289-M_2008	2008	Tanzania	local	Tanzania	-	10060_6#72	ERR331369	Tanzania	129-0289-M	Non Targeted [Surveillance Study]	-	-	SAMEA2056714	PAH	-	25961941	CipS	0	0	0	Include	4.3.1.1.EA1	0	0	0	0	0	0	0	0	1	0	0	0	0	0	0	1	0	1	0	0	0	0	0	0	0	0	0	0	-	-	0	0	0	0	0	0	0	0	0	0	0	0	0	0	0
8525_3_53_KenKe474_2008	2008	Kenya	local	Kenya	-	8525_3#53	ERR212659	Kenya	Ke474	Non Targeted [Surveillance Study]	Blood	-	SAMEA1572027	KEM	Sam Kariuki	25961941	CipS	0	0	0	Include	4.3.1.1.EA1	0	0	0	0	0	0	0	0	0	0	0	0	0	0	0	0	0	0	0	0	0	0	0	0	0	0	0	0	-	-	0	0	0	0	0	0	0	0	0	0	0	0	0	0	0
10071_8_71_Ken0550_2009	2009	Kenya	local	Kenya	-	10071_8#71	ERR338140	Kenya	2010K-0550	Non Targeted [Surveillance Study]	Blood	-	SAMEA2067724	KCD	Sam Kariuki (originally Rob Breiman)	25961941	CipS	0	0	0	Include	4.3.1.1.EA1	0	0	0	0	0	0	0	0	1	1	0	0	0	0	1	1	0	0	0	0	0	0	1	0	1	0	0	0	MDR	-	0	0	0	0	0	0	0	0	0	0	0	0	0	0	0
8525_3_47_KenKe468_2008	2008	Kenya	local	Kenya	-	8525_3#47	ERR212653	Kenya	Ke468	Non Targeted [Surveillance Study]	Blood	-	SAMEA1572048	KEM	Sam Kariuki	25961941	CipS	0	0	0	Include	4.3.1.1.EA1	0	0	0	0	0	0	0	0	1	1	0	0	0	0	1	1	0	0	0	0	0	0	1	0	1	0	0	0	MDR	-	0	0	0	0	0	0	0	0	0	0	0	0	0	0	0
8525_3_32_KenKe45_2008	2008	Kenya	local	Kenya	-	8525_3#32	ERR212638	Kenya	Ke453	Non Targeted [Surveillance Study]	Blood	-	SAMEA1571983	KEM	Sam Kariuki	25961941	CipS	0	0	0	Include	4.3.1.1.EA1	0	0	0	0	0	0	0	0	1	1	0	0	0	0	1	1	0	0	0	0	0	0	1	0	1	0	0	0	MDR	-	0	0	0	0	0	0	0	0	0	0	0	0	0	0	0
10060_6_78_Tan129-0339-M_2008	2008	Tanzania	local	Tanzania	-	10060_6#78	ERR331375	Tanzania	129-0339-M	Non Targeted [Surveillance Study]	-	-	SAMEA1967753	PAH	-	25961941	CipS	0	0	0	Include	4.3.1.1.EA1	0	0	0	0	0	0	0	0	1	0	0	0	0	0	0	1	0	1	0	0	0	0	0	0	0	0	0	0	-	-	0	0	0	0	0	0	0	0	0	0	0	0	0	0	0
10071_8_62_Ken0515_2007	2007	Kenya	local	Kenya	-	10071_8#62	ERR338131	Kenya	2010K-0515	Non Targeted [Surveillance Study]	Blood	-	SAMEA2067643	KCD	Sam Kariuki (originally Rob Breiman)	25961941	CipS	0	0	0	Include	4.3.1.1.EA1	0	0	0	0	0	0	0	0	0	0	0	0	0	0	0	0	0	0	0	0	0	0	0	0	0	0	0	0	-	-	0	0	0	0	0	0	0	0	0	0	0	0	0	0	0
10071_8_74_Ken0539_2008	2008	Kenya	local	Kenya	-	10071_8#74	ERR338143	Kenya	2010K-0539	Non Targeted [Surveillance Study]	Blood	-	SAMEA2067725	KCD	Sam Kariuki (originally Rob Breiman)	25961941	CipS	0	0	0	Include	4.3.1.1.EA1	0	0	0	0	0	0	0	0	1	1	0	0	0	0	1	1	0	0	0	0	0	0	1	0	1	0	0	0	MDR	-	0	0	0	0	0	0	0	0	0	0	0	0	0	0	0
10071_8_91_Ken0545_2008	2008	Kenya	local	Kenya	-	10071_8#91	ERR338160	Kenya	2010K-0545	Non Targeted [Surveillance Study]	Blood	-	SAMEA2066349	KCD	Sam Kariuki (originally Rob Breiman)	25961941	CipS	0	0	0	Include	4.3.1.1.EA1	0	0	0	0	0	0	0	0	1	1	0	0	0	0	1	1	0	0	0	0	0	0	1	0	1	0	0	0	MDR	-	0	0	0	0	0	0	0	0	0	0	0	0	0	0	0
8525_3_33_KenKe454_2008	2008	Kenya	local	Kenya	-	8525_3#33	ERR212639	Kenya	Ke454	Non Targeted [Surveillance Study]	Blood	-	SAMEA1572051	KEM	Sam Kariuki	25961941	CipS	0	0	0	Include	4.3.1.1.EA1	0	0	0	0	0	0	0	0	1	1	0	0	0	0	1	1	0	0	0	0	0	0	1	0	1	0	0	0	MDR	-	0	0	0	0	0	0	0	0	0	0	0	0	0	0	0
10071_8_90_Ken0544_2009	2009	Kenya	local	Kenya	-	10071_8#90	ERR338159	Kenya	2010K-0544	Non Targeted [Surveillance Study]	Blood	-	SAMEA2064352	KCD	Sam Kariuki (originally Rob Breiman)	25961941	CipS	0	0	0	Include	4.3.1.1.EA1	0	0	0	0	0	0	0	0	1	1	0	0	0	0	1	1	0	0	0	0	0	0	1	0	1	0	0	0	MDR	-	0	0	0	0	0	0	0	0	0	0	0	0	0	0	0
tzn05836	2012	Tanzania	Not Provided	Tanzania	-	16399_3#52	ERR998520	Tanzania	-	Non Targeted [Surveillance Study]	Blood	-	-	KMC	John Crump	30504848	CipS	0	0	0	Include	4.3.1.1.EA1	0	0	0	0	0	0	0	0	1	0	0	0	0	0	0	1	0	1	0	0	0	0	0	0	0	0	0	0	-	-	0	0	0	0	0	0	0	0	0	0	0	0	0	0	0
2011736425	2012	Kenya	Not Provided	Kenya	-	16404_6#3	ERR984885	Kenya	-	Non Targeted [Surveillance Study]	Blood	-	-	KEM	Rob Breiman	30504848	CipS	0	0	0	Include	4.3.1.1.EA1	0	0	0	0	0	0	0	0	0	0	0	0	0	0	0	0	0	0	0	0	0	0	0	0	0	0	0	0	-	-	0	0	0	0	0	0	0	0	0	0	0	0	0	0	0
10071_8_94_Ken0534_2008	2008	Kenya	local	Kenya	-	10071_8#94	ERR338163	Kenya	2010K-0534	Non Targeted [Surveillance Study]	Blood	-	SAMEA2066350	KCD	Sam Kariuki (originally Rob Breiman)	25961941	CipS	0	0	0	Include	4.3.1.1.EA1	0	0	0	0	0	0	0	0	1	1	0	0	0	0	1	1	0	0	0	0	0	0	1	0	1	0	0	0	MDR	-	0	0	0	0	0	0	0	0	0	0	0	0	0	0	0
10071_8_78_Ken0548_2008	2008	Kenya	local	Kenya	-	10071_8#78	ERR338147	Kenya	2010K-0548	Non Targeted [Surveillance Study]	Blood	-	SAMEA2064348	KCD	Sam Kariuki (originally Rob Breiman)	25961941	CipS	0	0	0	Include	4.3.1.1.EA1	0	0	0	0	0	0	0	0	0	0	0	0	0	0	0	0	0	0	0	0	0	0	0	0	0	0	0	0	-	-	0	0	0	0	0	0	0	0	0	0	0	0	0	0	0
8525_3_40_KenKe461_2008	2008	Kenya	local	Kenya	-	8525_3#40	ERR212646	Kenya	Ke461	Non Targeted [Surveillance Study]	Blood	-	SAMEA1572000	KEM	Sam Kariuki	25961941	CipS	0	0	0	Include	4.3.1.1.EA1	0	0	0	0	0	0	0	0	0	0	0	0	0	0	0	0	0	0	0	0	0	0	0	0	0	0	0	0	-	-	0	0	0	0	0	0	0	0	0	0	0	0	0	0	0
2011731763	2012	Kenya	Not Provided	Kenya	-	16404_4#87	ERR984788	Kenya	-	Non Targeted [Surveillance Study]	Blood	-	-	KEM	Rob Breiman	30504848	CipS	0	0	0	Include	4.3.1.1.EA1	0	0	0	0	0	0	0	0	1	1	0	0	0	0	1	1	0	0	0	0	0	0	1	0	1	0	0	0	MDR	-	0	0	0	0	0	0	0	0	0	0	0	0	0	0	0
2011740612	2012	Kenya	Not Provided	Kenya	-	16549_8#17	ERR1010105	Kenya	-	Non Targeted [Surveillance Study]	Blood	-	-	KEM	Rob Breiman	30504848	CipS	0	0	0	Include	4.3.1.1.EA1	0	0	0	0	0	0	0	0	1	1	0	0	0	0	1	1	0	0	0	0	0	0	1	0	1	0	0	0	MDR	-	0	0	0	0	0	0	0	0	0	0	0	0	0	0	0
157058	2015	-	travel	-	-	SRR5500465	SRR5500465	United Kingdom	-	Non Targeted [Reference lab]	-	-	SRS2163078	PHE	Marie Chattaway	27069781	CipNS	1	0	0	Exclude	4.3.1.1.EA1	0	0	0	0	0	0	0	0	1	1	0	0	0	0	1	1	0	0	0	0	0	0	1	0	0	0	0	0	MDR	-	0	0	0	1	0	0	0	0	0	0	0	0	0	0	0
31	2010	Zambia	Not Provided	Zambia	-	ERR594544	ERR594544	Zambia	-	Targeted [Cluster Investigation]	Blood	Symptomatic	SAMEA2747235	UTH	James Mwansa; Rene S. Hendriksen	25392358	CipS	0	0	0	Exclude	4.3.1.1.EA1	0	0	0	0	0	0	0	0	1	1	0	0	0	0	1	1	0	0	0	0	0	0	1	0	0	0	0	0	MDR	-	0	0	0	0	0	0	0	0	0	0	0	0	0	0	0
2011731566	2012	Kenya	Not Provided	Kenya	-	16404_5#43	ERR984834	Kenya	-	Non Targeted [Surveillance Study]	Blood	-	-	KEM	Rob Breiman	30504848	CipNS	1	0	0	Include	4.3.1.1.EA1	0	0	0	0	0	0	0	0	1	1	0	0	0	0	1	1	0	0	0	0	0	0	1	0	1	0	0	0	MDR	-	1	0	0	0	0	0	0	0	0	0	0	0	0	0	0
2012113125	2012	Kenya	Not Provided	Kenya	-	16404_4#82	ERR984783	Kenya	-	Non Targeted [Surveillance Study]	Blood	-	-	KEM	Rob Breiman	30504848	CipNS	1	0	0	Include	4.3.1.1.EA1	0	0	0	0	0	0	0	0	1	0	0	0	0	0	0	0	0	0	0	0	0	0	0	0	0	0	0	0	-	-	1	0	0	0	0	0	0	0	0	0	0	0	0	0	0
2010758424	2012	Kenya	Not Provided	Kenya	-	16549_8#9	ERR1010097	Kenya	-	Non Targeted [Surveillance Study]	Blood	-	-	KEM	Rob Breiman	30504848	CipS	0	0	0	Include	4.3.1.1.EA1	0	0	0	0	0	0	0	0	1	1	0	0	0	0	1	1	0	0	0	0	0	0	1	0	1	0	0	0	MDR	-	0	0	0	0	0	0	0	0	0	0	0	0	0	0	0
279	2012	Zambia	Not Provided	Zambia	-	ERR594560	ERR594560	Zambia	-	Targeted [Cluster Investigation]	Stool	Symptomatic	SAMEA2747251	UTH	James Mwansa; Rene S. Hendriksen	25392358	CipS	0	0	0	Exclude	4.3.1.1.EA1	0	0	0	0	0	0	0	0	1	1	0	0	0	0	1	1	0	0	0	0	0	0	1	0	0	0	0	0	MDR	-	0	0	0	0	0	0	0	0	0	0	0	0	0	0	0
10071_3_47_Safr493790_2010	2010	South Africa	Not Provided	South Africa	-	10071_3#47	ERR338023	South Africa	493790	Non Targeted [Reference lab]	Blood	-	SAMEA2057112	NCD	Anthony Smith	25961941	CipS	0	0	0	Include	4.3.1.1.EA1	0	0	0	0	0	0	0	0	1	1	0	0	0	0	1	1	0	0	0	0	0	0	1	0	0	0	0	0	MDR	-	0	0	0	0	0	0	0	0	0	0	0	0	0	0	0
70	2011	Zambia	Not Provided	Zambia	-	ERR594553	ERR594553	Zambia	-	Targeted [Cluster Investigation]	Blood	Symptomatic	SAMEA2747244	UTH	James Mwansa; Rene S. Hendriksen	25392358	CipS	0	0	0	Exclude	4.3.1.1.EA1	0	0	0	0	0	0	0	0	1	1	0	0	0	0	1	1	0	0	0	0	0	0	1	0	0	0	0	0	MDR	-	0	0	0	0	0	0	0	0	0	0	0	0	0	0	0
2010758602	2012	Kenya	Not Provided	Kenya	-	16404_5#67	ERR984858	Kenya	-	Non Targeted [Surveillance Study]	Blood	-	-	KEM	Rob Breiman	30504848	CipNS	1	0	0	Include	4.3.1.1.EA1	0	0	0	0	0	0	0	0	1	1	0	0	0	0	1	1	0	0	0	0	0	0	1	0	1	0	0	0	MDR	-	1	0	0	0	0	0	0	0	0	0	0	0	0	0	0
2011740814	2012	Kenya	Not Provided	Kenya	-	16549_8#1	ERR1010089	Kenya	-	Non Targeted [Surveillance Study]	Blood	-	-	KEM	Rob Breiman	30504848	CipS	0	0	0	Include	4.3.1.1.EA1	0	0	0	0	0	0	0	0	1	1	0	0	0	0	1	1	0	0	0	0	0	0	1	0	1	0	0	0	MDR	-	0	0	0	0	0	0	0	0	0	0	0	0	0	0	0
2012113041	2012	Kenya	Not Provided	Kenya	-	16404_6#35	ERR984917	Kenya	-	Non Targeted [Surveillance Study]	Blood	-	-	KEM	Rob Breiman	30504848	CipS	0	0	0	Include	4.3.1.1.EA1	0	0	0	0	0	0	0	0	0	0	0	0	0	0	0	0	0	0	0	0	0	0	0	0	0	0	0	0	-	-	0	0	0	0	0	0	0	0	0	0	0	0	0	0	0
2011750601	2012	Kenya	Not Provided	Kenya	-	16404_5#76	ERR984867	Kenya	-	Non Targeted [Surveillance Study]	Blood	-	-	KEM	Rob Breiman	30504848	CipS	0	0	0	Include	4.3.1.1.EA1	0	0	0	0	0	0	0	0	1	1	0	0	0	0	1	1	0	0	0	0	0	0	1	0	1	0	0	0	MDR	-	0	0	0	0	0	0	0	0	0	0	0	0	0	0	0
9475_6_9_Mal1008634_2011	2011	Malawi	local	Malawi	-	9475_6#9	ERR279106	Malawi	1008634	Non Targeted [Routine diagnostics]	Blood	Symptomatic	SAMEA1903835	MLW	Nick Feasey; Chisomo Msefula	25961941	CipS	0	0	0	Include	4.3.1.1.EA1	0	0	0	0	0	0	0	0	1	1	0	0	0	0	1	1	0	0	0	0	0	0	1	0	0	0	0	0	MDR	-	0	0	0	0	0	0	0	0	0	0	0	0	0	0	0
2011751738	2012	Kenya	Not Provided	Kenya	-	16404_5#84	ERR984875	Kenya	-	Non Targeted [Surveillance Study]	Blood	-	-	KEM	Rob Breiman	30504848	CipS	0	0	0	Include	4.3.1.1.EA1	0	0	0	0	0	0	0	0	1	1	0	0	0	0	1	1	0	0	0	0	0	0	1	0	1	0	0	0	MDR	-	0	0	0	0	0	0	0	0	0	0	0	0	0	0	0
tzn06112	2012	Tanzania	Not Provided	Tanzania	-	16399_4#46	ERR998604	Tanzania	-	Non Targeted [Surveillance Study]	Blood	-	-	KMC	John Crump	30504848	CipS	0	0	0	Include	4.3.1.1.EA1	0	0	0	0	0	0	0	0	1	0	0	0	0	0	0	1	0	1	0	0	0	0	0	1	0	0	0	0	-	-	0	0	0	0	0	0	0	0	0	0	0	0	0	0	0
2011751973	2012	Kenya	Not Provided	Kenya	-	16549_7#20	ERR1010018	Kenya	-	Non Targeted [Surveillance Study]	Blood	-	-	KEM	Rob Breiman	30504848	CipS	0	0	0	Include	4.3.1.1.EA1	0	0	0	0	0	0	0	0	1	1	0	0	0	0	1	1	0	0	0	0	0	0	1	0	1	0	0	0	MDR	-	0	0	0	0	0	0	0	0	0	0	0	0	0	0	0
9475_6_25_Mal1007917_2011	2011	Malawi	local	Malawi	-	9475_6#25	ERR279122	Malawi	1007917	Non Targeted [Routine diagnostics]	Blood	Symptomatic	SAMEA1903851	MLW	Nick Feasey; Chisomo Msefula	25961941	CipS	0	0	0	Include	4.3.1.1.EA1	0	0	0	0	0	0	0	0	1	1	0	0	0	0	1	1	0	0	0	0	0	0	1	0	0	0	0	0	MDR	-	0	0	0	0	0	0	0	0	0	0	0	0	0	0	0
130506	2015	Zimbabwe	travel	Zimbabwe	Zimbabwe	SRR3322588	SRR3322588	United Kingdom	-	Non Targeted [Reference lab]	-	-	SRS1371776	PHE	Marie Chattaway	27069781	CipS	0	0	0	Include	4.3.1.1.EA1	0	0	0	0	0	0	0	0	1	1	0	0	0	0	1	1	0	0	0	0	0	0	1	0	0	0	0	0	MDR	-	0	0	0	0	0	0	0	0	0	0	0	0	0	0	0
119425	2015	-	travel	-	-	SRR5874356	SRR5874356	United Kingdom	-	Non Targeted [Reference lab]	-	-	SRS2389545	PHE	Marie Chattaway	27069781	CipS	0	0	0	Exclude	4.3.1.1.EA1	0	0	0	0	0	0	0	0	1	1	0	0	0	0	1	1	0	0	0	0	0	0	1	0	0	0	0	0	MDR	-	0	0	0	0	0	0	0	0	0	0	0	0	0	0	0
10071_8_64_Ken0527_2007	2007	Kenya	local	Kenya	-	10071_8#64	ERR338133	Kenya	2010K-0527	Non Targeted [Surveillance Study]	Blood	-	SAMEA2066340	KCD	Sam Kariuki (originally Rob Breiman)	25961941	CipS	0	0	0	Include	4.3.1.1.EA1	0	0	0	0	0	0	0	0	0	0	0	0	0	0	0	0	0	0	0	0	0	0	0	0	0	0	0	0	-	-	0	0	0	0	0	0	0	0	0	0	0	0	0	0	0
157261	2015	Tanzania	travel	Tanzania	Tanzania	SRR5500455	SRR5500455	United Kingdom	-	Non Targeted [Reference lab]	-	-	SRS2163068	PHE	Marie Chattaway	27069781	CipNS	1	0	0	Include	4.3.1.1.EA1	0	0	0	0	0	0	0	0	1	1	0	0	0	0	1	1	0	0	0	0	0	0	1	0	0	0	0	0	MDR	-	0	0	0	1	0	0	0	0	0	0	0	0	0	0	0
2011736351	2012	Kenya	Not Provided	Kenya	-	16404_5#68	ERR984859	Kenya	-	Non Targeted [Surveillance Study]	Blood	-	-	KEM	Rob Breiman	30504848	CipS	0	0	0	Include	4.3.1.1.EA1	0	0	0	0	0	0	0	0	1	1	0	0	0	0	1	1	0	0	0	0	0	0	1	0	1	0	0	0	MDR	-	0	0	0	0	0	0	0	0	0	0	0	0	0	0	0
911	2012	Zambia	Not Provided	Zambia	-	ERR594565	ERR594565	Zambia	-	Targeted [Cluster Investigation]	Stool	Symptomatic	SAMEA2747256	UTH	James Mwansa; Rene S. Hendriksen	25392358	CipS	0	0	0	Exclude	4.3.1.1.EA1	0	0	0	0	0	0	0	0	1	1	0	0	0	0	1	1	0	0	0	0	0	0	1	0	0	0	0	0	MDR	-	0	0	0	0	0	0	0	0	0	0	0	0	0	0	0
9475_6_54_Mal1023999_2011	2011	Malawi	local	Malawi	-	9475_6#54	ERR279151	Malawi	1023999	Non Targeted [Routine diagnostics]	Blood	Symptomatic	SAMEA1903880	MLW	Nick Feasey; Chisomo Msefula	25961941	CipS	0	0	0	Include	4.3.1.1.EA1	0	0	0	0	0	0	0	0	1	1	0	0	0	0	1	1	0	0	0	0	0	0	1	0	0	0	0	0	MDR	-	0	0	0	0	0	0	0	0	0	0	0	0	0	0	0
10607_2_23_MalBHA2QL_2013	2013	Malawi	local	Malawi	-	10607_2#23	ERR360815	Malawi	BHA2QL	Non Targeted [Routine diagnostics]	Blood	Symptomatic	SAMEA2152511	MLW	Nick Feasey; Chisomo Msefula	25961941	CipS	0	0	0	Include	4.3.1.1.EA1	0	0	0	0	0	0	0	0	1	1	0	0	0	0	1	1	0	0	0	0	0	0	1	0	0	0	0	0	MDR	-	0	0	0	0	0	0	0	0	0	0	0	0	0	0	0
2011750383	2012	Kenya	Not Provided	Kenya	-	16549_8#54	ERR1010140	Kenya	-	Non Targeted [Surveillance Study]	Blood	-	-	KEM	Rob Breiman	30504848	CipS	0	0	0	Include	4.3.1.1.EA1	0	0	0	0	0	0	0	0	1	1	0	0	0	0	1	1	0	0	0	0	0	0	1	0	1	0	0	0	MDR	-	0	0	0	0	0	0	0	0	0	0	0	0	0	0	0
9475_6_50_Mal1017137_2011	2011	Malawi	local	Malawi	-	9475_6#50	ERR279147	Malawi	1017137	Non Targeted [Routine diagnostics]	Blood	Symptomatic	SAMEA1903876	MLW	Nick Feasey; Chisomo Msefula	25961941	CipS	0	0	0	Include	4.3.1.1.EA1	0	0	0	0	0	0	0	0	1	1	0	0	0	0	1	1	0	0	0	0	0	0	1	0	0	0	0	0	MDR	-	0	0	0	0	0	0	0	0	0	0	0	0	0	0	0
9475_6_6_Mal1025912_2011	2011	Malawi	local	Malawi	-	9475_6#6	ERR279103	Malawi	1025912	Non Targeted [Routine diagnostics]	Blood	Symptomatic	SAMEA1903833	MLW	Nick Feasey; Chisomo Msefula	25961941	CipS	0	0	0	Include	4.3.1.1.EA1	0	0	0	0	0	0	0	0	1	1	0	0	0	0	1	1	0	0	0	0	0	0	1	0	0	0	0	0	MDR	-	0	0	0	0	0	0	0	0	0	0	0	0	0	0	0
9475_6_78_Mal1026460_2012	2012	Malawi	local	Malawi	-	9475_6#78	ERR279175	Malawi	1026460	Non Targeted [Routine diagnostics]	Blood	Symptomatic	SAMEA1903907	MLW	Nick Feasey; Chisomo Msefula	25961941	CipS	0	0	0	Include	4.3.1.1.EA1	0	0	0	0	0	0	0	0	1	1	0	0	0	0	1	1	0	0	0	0	0	0	1	0	0	0	0	0	MDR	-	0	0	0	0	0	0	0	0	0	0	0	0	0	0	0
10607_2_19_MalBHA2HH_2012	2012	Malawi	local	Malawi	-	10607_2#19	ERR360811	Malawi	BHA2HH	Non Targeted [Routine diagnostics]	Blood	Symptomatic	SAMEA1970227	MLW	Nick Feasey; Chisomo Msefula	25961941	CipS	0	0	0	Include	4.3.1.1.EA1	0	0	0	0	0	0	0	0	1	1	0	0	0	0	1	1	0	0	0	0	0	0	1	0	0	0	0	0	MDR	-	0	0	0	0	0	0	0	0	0	0	0	0	0	0	0
2011731737	2012	Kenya	Not Provided	Kenya	-	16404_4#5	ERR984707	Kenya	-	Non Targeted [Surveillance Study]	Blood	-	-	KEM	Rob Breiman	30504848	CipNS	1	0	0	Include	4.3.1.1.EA1	0	0	0	0	0	0	0	0	1	1	0	0	0	0	1	1	0	0	0	0	0	0	1	0	1	0	0	0	MDR	-	1	0	0	0	0	0	0	0	0	0	0	0	0	0	0
2011750411	2012	Kenya	Not Provided	Kenya	-	16404_5#53	ERR984844	Kenya	-	Non Targeted [Surveillance Study]	Blood	-	-	KEM	Rob Breiman	30504848	CipS	0	0	0	Include	4.3.1.1.EA1	0	0	0	0	0	0	0	0	1	1	0	0	0	0	1	1	0	0	0	0	0	0	1	0	1	0	0	0	MDR	-	0	0	0	0	0	0	0	0	0	0	0	0	0	0	0
2011731303	2012	Kenya	Not Provided	Kenya	-	16404_5#37	ERR984828	Kenya	-	Non Targeted [Surveillance Study]	Blood	-	-	KEM	Rob Breiman	30504848	CipS	0	0	0	Include	4.3.1.1.EA1	0	0	0	0	0	0	0	0	1	1	0	0	0	0	1	1	0	0	0	0	0	0	1	0	1	0	0	0	MDR	-	0	0	0	0	0	0	0	0	0	0	0	0	0	0	0
10493_1_17_AfricaMDUST152_2012	2012	-	travel	-	-	10493_1#17	ERR352442	Australia	MDUST152	Non Targeted [Reference lab]	Blood	-	SAMEA2144465	MDU	Mary Valcanis	25961941	CipS	0	0	0	Exclude	4.3.1.1.EA1	0	0	0	0	0	0	0	0	1	1	0	0	0	0	1	1	0	0	0	0	0	0	1	0	0	0	0	0	MDR	-	0	0	0	0	0	0	0	0	0	0	0	0	0	0	0
9475_6_55_Mal1032281_2012	2012	Malawi	local	Malawi	-	9475_6#55	ERR279152	Malawi	1032281	Non Targeted [Routine diagnostics]	Blood	Symptomatic	SAMEA1903881	MLW	Nick Feasey; Chisomo Msefula	25961941	CipS	0	0	0	Include	4.3.1.1.EA1	0	0	0	0	0	0	0	0	1	1	0	0	0	0	1	1	0	0	0	0	0	0	1	0	0	0	0	0	MDR	-	0	0	0	0	0	0	0	0	0	0	0	0	0	0	0
9475_6_69_Mal1029451_2012	2012	Malawi	local	Malawi	-	9475_6#69	ERR279166	Malawi	1029451	Non Targeted [Routine diagnostics]	Blood	Symptomatic	SAMEA1903897	MLW	Nick Feasey; Chisomo Msefula	25961941	CipS	0	0	0	Include	4.3.1.1.EA1	0	0	0	0	0	0	0	0	1	1	0	0	0	0	1	1	0	0	0	0	0	0	1	0	0	0	0	0	MDR	-	0	0	0	0	0	0	0	0	0	0	0	0	0	0	0
9475_6_24_Mal1031785_2012	2012	Malawi	local	Malawi	-	9475_6#24	ERR279121	Malawi	1031785	Non Targeted [Routine diagnostics]	Blood	Symptomatic	SAMEA1903850	MLW	Nick Feasey; Chisomo Msefula	25961941	CipS	0	0	0	Include	4.3.1.1.EA1	0	0	0	0	0	0	0	0	1	1	0	0	0	0	1	1	0	0	0	0	0	0	1	0	0	0	0	0	MDR	-	0	0	0	0	0	0	0	0	0	0	0	0	0	0	0
9475_6_27_Mal1016653_2011	2011	Malawi	local	Malawi	-	9475_6#27	ERR279124	Malawi	1016653	Non Targeted [Routine diagnostics]	Blood	Symptomatic	SAMEA1903856	MLW	Nick Feasey; Chisomo Msefula	25961941	CipS	0	0	0	Include	4.3.1.1.EA1	0	0	0	0	0	0	0	0	1	1	0	0	0	0	1	1	0	0	0	0	0	0	1	0	0	0	0	0	MDR	-	0	0	0	0	0	0	0	0	0	0	0	0	0	0	0
9475_6_47_Mal1032463_2012	2012	Malawi	local	Malawi	-	9475_6#47	ERR279144	Malawi	1032463	Non Targeted [Routine diagnostics]	Blood	Symptomatic	SAMEA1903874	MLW	Nick Feasey; Chisomo Msefula	25961941	CipS	0	0	0	Include	4.3.1.1.EA1	0	0	0	0	0	0	0	0	1	1	0	0	0	0	1	1	0	0	0	0	0	0	1	0	0	0	0	0	MDR	-	0	0	0	0	0	0	0	0	0	0	0	0	0	0	0
9475_6_5_Mal1021678_2011	2011	Malawi	local	Malawi	-	9475_6#5	ERR279102	Malawi	1021678	Non Targeted [Routine diagnostics]	Blood	Symptomatic	SAMEA1903830	MLW	Nick Feasey; Chisomo Msefula	25961941	CipS	0	0	0	Include	4.3.1.1.EA1	0	0	0	0	0	0	0	0	1	1	0	0	0	0	1	1	0	0	0	0	0	0	1	0	0	0	0	0	MDR	-	0	0	0	0	0	0	0	0	0	0	0	0	0	0	0
2012119497	2013	Kenya	Not Provided	Kenya	-	16404_4#89	ERR984790	Kenya	-	Non Targeted [Surveillance Study]	Blood	-	-	KEM	Rob Breiman	30504848	CipS	0	0	0	Include	4.3.1.1.EA1	0	0	0	0	0	0	0	0	1	1	0	0	0	0	1	1	0	0	0	0	0	0	1	0	1	0	0	0	MDR	-	0	0	0	0	0	0	0	0	0	0	0	0	0	0	0
2012106621	2012	Kenya	Not Provided	Kenya	-	16549_7#4	ERR1010003	Kenya	-	Non Targeted [Surveillance Study]	Blood	-	-	KEM	Rob Breiman	30504848	CipNS	1	0	0	Include	4.3.1.1.EA1	0	0	0	0	0	0	0	0	1	1	0	0	0	0	1	1	0	0	0	0	0	0	1	0	1	0	0	0	MDR	-	1	0	0	0	0	0	0	0	0	0	0	0	0	0	0
9475_6_39_Mal1032927_2012	2012	Malawi	local	Malawi	-	9475_6#39	ERR279136	Malawi	1032927	Non Targeted [Routine diagnostics]	Blood	Symptomatic	SAMEA1903866	MLW	Nick Feasey; Chisomo Msefula	25961941	CipS	0	0	0	Include	4.3.1.1.EA1	0	0	0	0	0	0	0	0	1	1	0	0	0	0	1	1	0	0	0	0	0	0	1	0	0	0	0	0	MDR	-	0	0	0	0	0	0	0	0	0	0	0	0	0	0	0
2011751132	2012	Kenya	Not Provided	Kenya	-	16404_5#36	ERR984827	Kenya	-	Non Targeted [Surveillance Study]	Blood	-	-	KEM	Rob Breiman	30504848	CipNS	1	0	0	Include	4.3.1.1.EA1	0	0	0	0	0	0	0	0	1	1	0	0	0	0	1	1	0	0	0	0	0	0	1	0	1	0	0	0	MDR	-	1	0	0	0	0	0	0	0	0	0	0	0	0	0	0
2011752087	2012	Kenya	Not Provided	Kenya	-	16549_8#18	ERR1010106	Kenya	-	Non Targeted [Surveillance Study]	Blood	-	-	KEM	Rob Breiman	30504848	CipS	0	0	0	Include	4.3.1.1.EA1	0	0	0	0	0	0	0	0	1	1	0	0	0	0	1	1	0	0	0	0	0	0	1	0	1	0	0	0	MDR	-	0	0	0	0	0	0	0	0	0	0	0	0	0	0	0
2011750677	2012	Kenya	Not Provided	Kenya	-	16404_4#53	ERR984755	Kenya	-	Non Targeted [Surveillance Study]	Blood	-	-	KEM	Rob Breiman	30504848	CipNS	1	0	0	Include	4.3.1.1.EA1	0	0	0	0	0	0	0	0	0	0	0	0	0	0	0	0	0	0	0	0	0	0	0	0	0	0	0	0	-	-	1	0	0	0	0	0	0	0	0	0	0	0	0	0	0
2011745945	2013	Kenya	Not Provided	Kenya	-	16404_4#65	ERR984767	Kenya	-	Non Targeted [Surveillance Study]	Blood	-	-	KEM	Rob Breiman	30504848	CipS	0	0	0	Include	4.3.1.1.EA1	0	0	0	0	0	0	0	0	1	1	0	0	0	0	1	1	0	0	0	0	0	0	1	0	1	0	0	0	MDR	-	0	0	0	0	0	0	0	0	0	0	0	0	0	0	0
tzn05829	2012	Tanzania	Not Provided	Tanzania	-	16399_4#23	ERR998581	Tanzania	-	Non Targeted [Surveillance Study]	Blood	-	-	KMC	John Crump	30504848	CipS	0	0	0	Include	4.3.1.1.EA1	0	0	0	0	0	0	0	0	1	0	0	0	0	0	0	1	0	1	0	0	0	0	0	0	0	0	0	0	-	-	0	0	0	0	0	0	0	0	0	0	0	0	0	0	0
2011750771	2012	Kenya	Not Provided	Kenya	-	16404_4#59	ERR984761	Kenya	-	Non Targeted [Surveillance Study]	Blood	-	-	KEM	Rob Breiman	30504848	CipS	0	0	0	Include	4.3.1.1.EA1	0	0	0	0	0	0	0	0	1	1	0	0	0	0	1	1	0	0	0	0	0	0	1	0	1	0	0	0	MDR	-	0	0	0	0	0	0	0	0	0	0	0	0	0	0	0
2011745646	2013	Kenya	Not Provided	Kenya	-	16404_5#45	ERR984836	Kenya	-	Non Targeted [Surveillance Study]	Blood	-	-	KEM	Rob Breiman	30504848	CipS	0	0	0	Include	4.3.1.1.EA1	0	0	0	0	0	0	0	0	1	1	0	0	0	0	1	1	0	0	0	0	0	0	1	0	1	0	0	0	MDR	-	0	0	0	0	0	0	0	0	0	0	0	0	0	0	0
2011752322	2012	Kenya	Not Provided	Kenya	-	16549_8#63	ERR1010148	Kenya	-	Non Targeted [Surveillance Study]	Blood	-	-	KEM	Rob Breiman	30504848	CipS	0	0	0	Include	4.3.1.1.EA1	0	0	0	0	0	0	0	0	1	1	0	0	0	0	1	1	0	0	0	0	0	0	1	0	1	0	0	0	MDR	-	0	0	0	0	0	0	0	0	0	0	0	0	0	0	0
8525_3_58_KenKe479_2008	2008	Kenya	local	Kenya	-	8525_3#58	ERR212664	Kenya	Ke479	Non Targeted [Surveillance Study]	Blood	-	SAMEA1572009	KEM	Sam Kariuki	25961941	CipS	0	0	0	Include	4.3.1.1.EA1	0	0	0	0	0	0	0	0	1	1	0	0	0	0	1	1	0	0	0	0	0	0	1	0	1	0	0	0	MDR	-	0	0	0	0	0	0	0	0	0	0	0	0	0	0	0
8525_3_51_KenKe472_2008	2008	Kenya	local	Kenya	-	8525_3#51	ERR212657	Kenya	Ke472	Non Targeted [Surveillance Study]	Blood	-	SAMEA1572016	KEM	Sam Kariuki	25961941	CipS	0	0	0	Include	4.3.1.1.EA1	0	0	0	0	0	0	0	0	0	1	0	0	0	0	1	0	0	0	0	0	0	0	1	0	1	0	0	0	-	-	0	0	0	0	0	0	0	0	0	0	0	0	0	0	0
8525_3_37_KenKe458_2008	2008	Kenya	local	Kenya	-	8525_3#37	ERR212643	Kenya	Ke458	Non Targeted [Surveillance Study]	Blood	-	SAMEA1571916	KEM	Sam Kariuki	25961941	CipS	0	0	0	Include	4.3.1.1.EA1	0	0	0	0	0	0	0	0	1	1	0	0	0	0	1	1	0	0	0	0	0	0	1	0	1	0	0	0	MDR	-	0	0	0	0	0	0	0	0	0	0	0	0	0	0	0
8525_3_42_KenKe463_2008	2008	Kenya	local	Kenya	-	8525_3#42	ERR212648	Kenya	Ke463	Non Targeted [Surveillance Study]	Blood	-	SAMEA1571988	KEM	Sam Kariuki	25961941	CipS	0	0	0	Include	4.3.1.1.EA1	0	0	0	0	0	0	0	0	1	1	0	0	0	0	1	1	0	0	0	0	0	0	1	0	1	0	0	0	MDR	-	0	0	0	0	0	0	0	0	0	0	0	0	0	0	0
2011731485	2012	Kenya	Not Provided	Kenya	-	16404_4#66	ERR984768	Kenya	-	Non Targeted [Surveillance Study]	Blood	-	-	KEM	Rob Breiman	30504848	CipS	0	0	0	Include	4.3.1.1.EA1	0	0	0	0	0	0	0	0	1	1	0	0	0	0	1	1	0	0	0	0	0	0	1	0	1	0	0	0	MDR	-	0	0	0	0	0	0	0	0	0	0	0	0	0	0	0
2011731699	2012	Kenya	Not Provided	Kenya	-	16404_5#52	ERR984843	Kenya	-	Non Targeted [Surveillance Study]	Blood	-	-	KEM	Rob Breiman	30504848	CipS	0	0	0	Include	4.3.1.1.EA1	0	0	0	0	0	0	0	0	1	1	0	0	0	0	1	1	0	0	0	0	0	0	1	0	1	0	0	0	MDR	-	0	0	0	0	0	0	0	0	0	0	0	0	0	0	0
739	2012	Zambia	Not Provided	Zambia	-	ERR594563	ERR594563	Zambia	-	Targeted [Cluster Investigation]	Stool	Symptomatic	SAMEA2747254	UTH	James Mwansa; Rene S. Hendriksen	25392358	CipS	0	0	0	Exclude	4.3.1.1.EA1	0	0	0	0	0	0	0	0	1	0	0	0	0	0	0	1	0	1	0	0	0	0	0	0	0	0	0	0	-	-	0	0	0	0	0	0	0	0	0	0	0	0	0	0	0
8525_3_30_KenKe451_2008	2008	Kenya	local	Kenya	-	8525_3#30	ERR212636	Kenya	Ke451	Non Targeted [Surveillance Study]	Blood	-	SAMEA1572012	KEM	Sam Kariuki	25961941	CipS	0	0	0	Include	4.3.1.1.EA1	0	0	0	0	0	0	0	0	1	1	0	0	0	0	1	1	0	0	0	0	0	0	1	0	1	0	0	0	MDR	-	0	0	0	0	0	0	0	0	0	0	0	0	0	0	0
10060_6_75_Tan129-0327-M_2008	2008	Tanzania	local	Tanzania	-	10060_6#75	ERR331372	Tanzania	129-0327-M	Non Targeted [Surveillance Study]	-	-	SAMEA1966552	PAH	-	25961941	CipS	0	0	0	Include	4.3.1.1.EA1	0	0	0	0	0	0	0	0	1	0	0	0	0	0	0	1	0	1	0	0	0	0	0	0	0	0	0	0	-	-	0	0	0	0	0	0	0	0	0	0	0	0	0	0	0
10060_6_82_Tan129-0254-M_2008	2008	Tanzania	local	Tanzania	-	10060_6#82	ERR331379	Tanzania	129-0254-M	Non Targeted [Surveillance Study]	-	-	SAMEA1964768	PAH	-	25961941	CipS	0	0	0	Include	4.3.1.1.EA1	0	0	0	0	0	0	0	0	1	0	0	0	0	0	0	1	0	1	0	0	0	0	0	0	0	0	0	0	-	-	0	0	0	0	0	0	0	0	0	0	0	0	0	0	0
10060_6_83_Tan129-0238-M_2008	2008	Tanzania	local	Tanzania	-	10060_6#83	ERR331380	Tanzania	129-0238-M	Non Targeted [Surveillance Study]	-	-	SAMEA2055444	PAH	-	25961941	CipS	0	0	0	Include	4.3.1.1.EA1	0	0	0	0	0	0	0	0	1	0	0	0	0	0	0	1	0	1	0	0	0	0	0	0	0	0	0	0	-	-	0	0	0	0	0	0	0	0	0	0	0	0	0	0	0
10060_6_71_Tan129-0242-M_2008	2008	Tanzania	local	Tanzania	-	10060_6#71	ERR331368	Tanzania	129-0242-M	Non Targeted [Surveillance Study]	-	-	SAMEA2055440	PAH	-	25961941	CipS	0	0	0	Include	4.3.1.1.EA1	0	0	0	0	0	0	0	0	1	1	0	0	0	0	1	1	0	0	0	0	0	0	1	0	0	0	0	0	MDR	-	0	0	0	0	0	0	0	0	0	0	0	0	0	0	0
10071_8_76_Ken0522_2007	2007	Kenya	local	Kenya	-	10071_8#76	ERR338145	Kenya	2010K-0522	Non Targeted [Surveillance Study]	Blood	-	SAMEA2066344	KCD	Sam Kariuki (originally Rob Breiman)	25961941	CipS	0	0	0	Include	4.3.1.1.EA1	0	0	0	0	0	0	0	0	1	1	0	0	0	0	1	1	0	0	0	0	0	0	1	0	1	0	0	0	MDR	-	0	0	0	0	0	0	0	0	0	0	0	0	0	0	0
8525_2_54_KenKe378_2008	2008	Kenya	local	Kenya	-	8525_2#54	ERR212564	Kenya	Ke378	Non Targeted [Surveillance Study]	Blood	-	SAMEA1571989	KEM	Sam Kariuki	25961941	CipS	0	0	0	Include	4.3.1.1.EA1	0	0	0	0	0	0	0	0	1	1	0	0	0	0	1	1	0	0	0	0	0	0	1	0	1	0	0	0	MDR	-	0	0	0	0	0	0	0	0	0	0	0	0	0	0	0
8525_3_54_KenKe475_2008	2008	Kenya	local	Kenya	-	8525_3#54	ERR212660	Kenya	Ke475	Non Targeted [Surveillance Study]	Blood	-	SAMEA1572047	KEM	Sam Kariuki	25961941	CipS	0	0	0	Include	4.3.1.1.EA1	0	0	0	0	0	0	0	0	1	1	0	0	0	0	1	1	0	0	0	0	0	0	1	0	1	0	0	0	MDR	-	0	0	0	0	0	0	0	0	0	0	0	0	0	0	0
8525_3_55_KenKe476_2008	2008	Kenya	local	Kenya	-	8525_3#55	ERR212661	Kenya	Ke476	Non Targeted [Surveillance Study]	Blood	-	SAMEA1571902	KEM	Sam Kariuki	25961941	CipS	0	0	0	Include	4.3.1.1.EA1	0	0	0	0	0	0	0	0	1	1	0	0	0	0	1	1	0	0	0	0	0	0	1	0	1	0	0	0	MDR	-	0	0	0	0	0	0	0	0	0	0	0	0	0	0	0
8525_3_56_KenKe477_2008	2008	Kenya	local	Kenya	-	8525_3#56	ERR212662	Kenya	Ke477	Non Targeted [Surveillance Study]	Blood	-	SAMEA1572045	KEM	Sam Kariuki	25961941	CipS	0	0	0	Include	4.3.1.1.EA1	0	0	0	0	0	0	0	0	1	1	0	0	0	0	1	1	0	0	0	0	0	0	1	0	1	0	0	0	MDR	-	0	0	0	0	0	0	0	0	0	0	0	0	0	0	0
8525_3_60_KenKe481_2008	2008	Kenya	local	Kenya	-	8525_3#60	ERR212666	Kenya	Ke481	Non Targeted [Surveillance Study]	Blood	-	SAMEA1571987	KEM	Sam Kariuki	25961941	CipS	0	0	0	Include	4.3.1.1.EA1	0	0	0	0	0	0	0	0	1	1	0	0	0	0	1	1	0	0	0	0	0	0	1	0	1	0	0	0	MDR	-	0	0	0	0	0	0	0	0	0	0	0	0	0	0	0
8615_4_29_KenKe062_2004	2004	Kenya	local	Kenya	-	8615_4#29	ERR217406	Kenya	Ke062	Non Targeted [Surveillance Study]	Blood	-	SAMEA1692268	KEM	Sam Kariuki	25961941	CipS	0	0	0	Include	4.3.1.1.EA1	0	0	0	0	0	0	0	0	1	1	0	0	0	0	1	1	0	0	0	0	0	0	1	0	1	0	0	0	MDR	-	0	0	0	0	0	0	0	0	0	0	0	0	0	0	0
10060_6_81_Tan129-0230-K_2008	2008	Tanzania	local	Tanzania	-	10060_6#81	ERR331378	Tanzania	129-0230-K	Non Targeted [Surveillance Study]	-	-	SAMEA2056845	PAH	-	25961941	CipS	0	0	0	Include	4.3.1.1.EA1	0	0	0	0	0	0	0	0	1	0	0	0	0	0	0	1	0	1	0	0	0	0	0	1	0	0	0	0	-	-	0	0	0	0	0	0	0	0	0	0	0	0	0	0	0
tzn05833	2012	Tanzania	Not Provided	Tanzania	-	16399_4#75	ERR998633	Tanzania	-	Non Targeted [Surveillance Study]	Blood	-	-	KMC	John Crump	30504848	CipS	0	0	0	Include	4.3.1.1.EA1	0	0	0	0	0	0	0	0	1	1	0	0	0	0	1	1	0	0	0	0	0	0	1	0	0	0	0	0	MDR	-	0	0	0	0	0	0	0	0	0	0	0	0	0	0	0
2011751364	2012	Kenya	Not Provided	Kenya	-	16404_5#44	ERR984835	Kenya	-	Non Targeted [Surveillance Study]	Blood	-	-	KEM	Rob Breiman	30504848	CipS	0	0	0	Include	4.3.1.1.EA1	0	0	0	0	0	0	0	0	1	1	0	0	0	0	1	1	0	0	0	0	0	0	1	0	1	0	0	0	MDR	-	0	0	0	0	0	0	0	0	0	0	0	0	0	0	0
8	2010	Zambia	Not Provided	Zambia	-	ERR594543	ERR594543	Zambia	-	Targeted [Cluster Investigation]	Blood	Symptomatic	SAMEA2747229	UTH	James Mwansa; Rene S. Hendriksen	25392358	CipS	0	0	0	Exclude	4.3.1.1.EA1	0	0	0	0	0	0	0	0	1	1	0	0	0	0	1	1	0	0	0	0	0	0	1	0	0	0	0	0	MDR	-	0	0	0	0	0	0	0	0	0	0	0	0	0	0	0
10060_6_77_Tan129-0268-M_2008	2008	Tanzania	local	Tanzania	-	10060_6#77	ERR331374	Tanzania	129-0268-M	Non Targeted [Surveillance Study]	-	-	SAMEA2055442	PAH	-	25961941	CipS	0	0	0	Include	4.3.1.1.EA1	0	0	0	0	0	0	0	0	1	0	0	0	0	0	0	1	0	1	0	0	0	0	0	1	0	0	0	0	-	-	0	0	0	0	0	0	0	0	0	0	0	0	0	0	0
10060_6_79_Tan129-0303-M_2008	2008	Tanzania	local	Tanzania	-	10060_6#79	ERR331376	Tanzania	129-0303-M	Non Targeted [Surveillance Study]	-	-	SAMEA2059692	PAH	-	25961941	CipS	0	0	0	Include	4.3.1.1.EA1	0	0	0	0	0	0	0	0	1	0	0	0	0	0	0	1	0	1	0	0	0	0	0	0	0	0	0	0	-	-	0	0	0	0	0	0	0	0	0	0	0	0	0	0	0
8525_3_46_KenKe467_2008	2008	Kenya	local	Kenya	-	8525_3#46	ERR212652	Kenya	Ke467	Non Targeted [Surveillance Study]	Blood	-	SAMEA1572063	KEM	Sam Kariuki	25961941	CipS	0	0	0	Include	4.3.1.1.EA1	0	0	0	0	0	0	0	0	0	1	0	0	0	0	1	0	0	0	0	0	0	0	1	0	1	0	0	0	-	-	0	0	0	0	0	0	0	0	0	0	0	0	0	0	0
H150320542	2015	Tanzania	travel	Tanzania	Tanzania	SRR1959230	SRR1959230	United Kingdom	-	Non Targeted [Reference lab]	-	-	SRS899022	PHE	Marie Chattaway	27069781	CipS	0	0	0	Include	4.3.1.1.EA1	0	0	0	0	0	0	0	0	1	0	0	0	0	0	0	1	0	1	0	0	0	0	0	0	0	0	0	0	-	-	0	0	0	0	0	0	0	0	0	0	0	0	0	0	0
8525_3_45_KenKe466_2008	2008	Kenya	local	Kenya	-	8525_3#45	ERR212651	Kenya	Ke466	Non Targeted [Surveillance Study]	Blood	-	SAMEA1571937	KEM	Sam Kariuki	25961941	CipS	0	0	0	Include	4.3.1.1.EA1	0	0	0	0	0	0	0	0	1	1	0	0	0	0	1	1	0	0	0	0	0	0	1	0	1	0	0	0	MDR	-	0	0	0	0	0	0	0	0	0	0	0	0	0	0	0
10071_8_63_Ken0552_2008	2008	Kenya	local	Kenya	-	10071_8#63	ERR338132	Kenya	2010K-0552	Non Targeted [Surveillance Study]	Blood	-	SAMEA2064166	KCD	Sam Kariuki (originally Rob Breiman)	25961941	CipS	0	0	0	Include	4.3.1.1.EA1	0	0	0	0	0	0	0	0	1	1	0	0	0	0	1	1	0	0	0	0	0	0	1	0	1	0	0	0	MDR	-	0	0	0	0	0	0	0	0	0	0	0	0	0	0	0
2011741567	2012	Kenya	Not Provided	Kenya	-	16404_5#61	ERR984852	Kenya	-	Non Targeted [Surveillance Study]	Blood	-	-	KEM	Rob Breiman	30504848	CipS	0	0	0	Include	4.3.1.1.EA1	0	0	0	0	0	0	0	0	0	0	0	0	0	0	0	0	0	0	0	0	0	0	0	0	0	0	0	0	-	-	0	0	0	0	0	0	0	0	0	0	0	0	0	0	0
2012113910	2012	Kenya	Not Provided	Kenya	-	16404_5#59	ERR984850	Kenya	-	Non Targeted [Surveillance Study]	Blood	-	-	KEM	Rob Breiman	30504848	CipS	0	0	0	Include	4.3.1.1.EA1	0	0	0	0	0	0	0	0	0	0	0	0	0	0	0	0	0	0	0	0	0	0	0	0	0	0	0	0	-	-	0	0	0	0	0	0	0	0	0	0	0	0	0	0	0
54	2010	Zambia	Not Provided	Zambia	-	ERR594552	ERR594552	Zambia	-	Targeted [Cluster Investigation]	Blood	Symptomatic	SAMEA2747243	UTH	James Mwansa; Rene S. Hendriksen	25392358	CipS	0	0	0	Exclude	4.3.1.1.EA1	0	0	0	0	0	0	0	0	1	1	0	0	0	0	1	1	0	0	0	0	0	0	1	0	0	0	0	0	MDR	-	0	0	0	0	0	0	0	0	0	0	0	0	0	0	0
8525_3_48_KenKe469_2008	2008	Kenya	local	Kenya	-	8525_3#48	ERR212654	Kenya	Ke469	Non Targeted [Surveillance Study]	Blood	-	SAMEA1571981	KEM	Sam Kariuki	25961941	CipS	0	0	0	Include	4.3.1.1.EA1	0	0	0	0	0	0	0	0	1	1	0	0	0	0	1	1	0	0	0	0	0	0	1	0	1	0	0	0	MDR	-	0	0	0	0	0	0	0	0	0	0	0	0	0	0	0
H150320543	2015	Tanzania	travel	Tanzania	Tanzania	SRR1960208	SRR1960208	United Kingdom	-	Non Targeted [Reference lab]	-	-	SRS899905	PHE	Marie Chattaway	27069781	CipS	0	0	0	Include	4.3.1.1.EA1	0	0	0	0	0	0	0	0	1	0	0	0	0	0	0	1	0	1	0	0	0	0	0	0	0	0	0	0	-	-	0	0	0	0	0	0	0	0	0	0	0	0	0	0	0
H145100625	2014	-	travel	-	-	SRR1963433	SRR1963433	United Kingdom	-	Non Targeted [Reference lab]	-	-	SRS900828	PHE	Marie Chattaway	27069781	CipS	0	0	0	Exclude	4.3.1.1.EA1	0	0	0	0	0	0	0	0	1	0	0	0	0	0	0	1	0	1	0	0	0	0	0	0	0	0	0	0	-	-	0	0	0	0	0	0	0	0	0	0	0	0	0	0	0
10071_8_83_Ken0508_2007	2007	Kenya	local	Kenya	-	10071_8#83	ERR338152	Kenya	2010K-0508	Non Targeted [Surveillance Study]	Blood	-	SAMEA2067728	KCD	Sam Kariuki (originally Rob Breiman)	25961941	CipS	0	0	0	Include	4.3.1.1.EA1	0	0	0	0	0	0	0	0	1	1	0	0	0	0	1	1	0	0	0	0	0	0	1	0	1	0	0	0	MDR	-	0	0	0	0	0	0	0	0	0	0	0	0	0	0	0
10071_8_88_Ken0524_2007	2007	Kenya	local	Kenya	-	10071_8#88	ERR338157	Kenya	2010K-0524	Non Targeted [Surveillance Study]	Blood	-	SAMEA2066348	KCD	Sam Kariuki (originally Rob Breiman)	25961941	CipS	0	0	0	Include	4.3.1.1.EA1	0	0	0	0	0	0	0	0	1	1	0	0	0	0	1	1	0	0	0	0	0	0	1	0	1	0	0	0	MDR	-	0	0	0	0	0	0	0	0	0	0	0	0	0	0	0
6	2011	Zambia	Not Provided	Zambia	-	ERR594542	ERR594542	Zambia	-	Targeted [Cluster Investigation]	Blood	Symptomatic	SAMEA2747227	UTH	James Mwansa; Rene S. Hendriksen	25392358	CipS	0	0	0	Exclude	4.3.1.1.EA1	0	0	0	0	0	0	0	0	1	0	0	0	0	0	0	1	0	1	0	0	0	0	0	0	0	0	0	0	-	-	0	0	0	0	0	0	0	0	0	0	0	0	0	0	0
2011732483	2012	Kenya	Not Provided	Kenya	-	16404_5#51	ERR984842	Kenya	-	Non Targeted [Surveillance Study]	Blood	-	-	KEM	Rob Breiman	30504848	CipS	0	0	0	Include	4.3.1.1.EA1	0	0	0	0	0	0	0	0	1	1	0	0	0	0	1	1	0	0	0	0	0	0	1	0	1	0	0	0	MDR	-	0	0	0	0	0	0	0	0	0	0	0	0	0	0	0
2010758347	2012	Kenya	Not Provided	Kenya	-	16549_8#16	ERR1010104	Kenya	-	Non Targeted [Surveillance Study]	Blood	-	-	KEM	Rob Breiman	30504848	CipS	0	0	0	Include	4.3.1.1.EA1	0	0	0	0	0	0	0	0	1	1	0	0	0	0	1	1	0	0	0	0	0	0	1	0	1	0	0	0	MDR	-	0	0	0	0	0	0	0	0	0	0	0	0	0	0	0
8525_3_49_KenKe470_2008	2008	Kenya	local	Kenya	-	8525_3#49	ERR212655	Kenya	Ke470	Non Targeted [Surveillance Study]	Blood	-	SAMEA1572008	KEM	Sam Kariuki	25961941	CipS	0	0	0	Include	4.3.1.1.EA1	0	0	0	0	0	0	0	0	1	1	0	0	0	0	1	1	0	0	0	0	0	0	1	0	1	0	0	0	MDR	-	0	0	0	0	0	0	0	0	0	0	0	0	0	0	0
10071_8_67_Ken0533_2008	2008	Kenya	local	Kenya	-	10071_8#67	ERR338136	Kenya	2010K-0533	Non Targeted [Surveillance Study]	Blood	-	SAMEA2066341	KCD	Sam Kariuki (originally Rob Breiman)	25961941	CipS	0	0	0	Include	4.3.1.1.EA1	0	0	0	0	0	0	0	0	1	1	0	0	0	0	1	1	0	0	0	0	0	0	1	0	1	0	0	0	MDR	-	0	0	0	0	0	0	0	0	0	0	0	0	0	0	0
10071_8_68_Ken0512_2007	2007	Kenya	local	Kenya	-	10071_8#68	ERR338137	Kenya	2010K-0512	Non Targeted [Surveillance Study]	Blood	-	SAMEA2067723	KCD	Sam Kariuki (originally Rob Breiman)	25961941	CipS	0	0	0	Include	4.3.1.1.EA1	0	0	0	0	0	0	0	0	1	1	0	0	0	0	1	1	0	0	0	0	0	0	1	0	1	0	0	0	MDR	-	0	0	0	0	0	0	0	0	0	0	0	0	0	0	0
2010758257	2012	Kenya	Not Provided	Kenya	-	16549_7#18	ERR1010016	Kenya	-	Non Targeted [Surveillance Study]	Blood	-	-	KEM	Rob Breiman	30504848	CipS	0	0	0	Include	4.3.1.1.EA1	0	0	0	0	0	0	0	0	1	1	0	0	0	0	1	1	0	0	0	0	0	0	1	0	1	0	0	0	MDR	-	0	0	0	0	0	0	0	0	0	0	0	0	0	0	0
8525_3_34_KenKe455_2008	2008	Kenya	local	Kenya	-	8525_3#34	ERR212640	Kenya	Ke455	Non Targeted [Surveillance Study]	Blood	-	SAMEA1572044	KEM	Sam Kariuki	25961941	CipS	0	0	0	Include	4.3.1.1.EA1	0	0	0	0	0	0	0	0	1	1	0	0	0	0	1	1	0	0	0	0	0	0	1	0	1	0	0	0	MDR	-	0	0	0	0	0	0	0	0	0	0	0	0	0	0	0
71	2011	Zambia	Not Provided	Zambia	-	ERR594554	ERR594554	Zambia	-	Targeted [Cluster Investigation]	Blood	Symptomatic	SAMEA2747245	UTH	James Mwansa; Rene S. Hendriksen	25392358	CipS	0	0	0	Exclude	4.3.1.1.EA1	0	0	0	0	0	0	0	0	1	1	0	0	0	0	1	1	0	0	0	0	0	0	1	0	0	0	0	0	MDR	-	0	0	0	0	0	0	0	0	0	0	0	0	0	0	0
10607_2_10_Mal1003117_2010	2010	Malawi	local	Malawi	-	10607_2#10	ERR360802	Malawi	1003117	Non Targeted [Routine diagnostics]	Blood	Symptomatic	SAMEA2151543	MLW	Nick Feasey; Chisomo Msefula	25961941	CipS	0	0	0	Include	4.3.1.1.EA1	0	0	0	0	0	0	0	0	1	1	0	0	0	0	1	1	0	0	0	0	0	0	1	0	0	0	0	0	MDR	-	0	0	0	0	0	0	0	0	0	0	0	0	0	0	0
1341	2012	Zambia	Not Provided	Zambia	-	ERR594557	ERR594557	Zambia	-	Targeted [Cluster Investigation]	Stool	Symptomatic	SAMEA2747248	UTH	James Mwansa; Rene S. Hendriksen	25392358	CipS	0	0	0	Exclude	4.3.1.1.EA1	0	0	0	0	0	0	0	0	1	0	0	0	0	0	0	1	0	1	0	0	0	0	0	0	0	0	0	0	-	-	0	0	0	0	0	0	0	0	0	0	0	0	0	0	0
tzn05856	2012	Tanzania	Not Provided	Tanzania	-	16399_4#42	ERR998600	Tanzania	-	Non Targeted [Surveillance Study]	Blood	-	-	KMC	John Crump	30504848	CipS	0	0	0	Include	4.3.1.1.EA1	0	0	0	0	0	0	0	0	1	0	0	0	0	0	0	1	0	1	0	0	0	0	0	0	0	0	0	0	-	-	0	0	0	0	0	0	0	0	0	0	0	0	0	0	0
2011731482	2012	Kenya	Not Provided	Kenya	-	16404_5#35	ERR984826	Kenya	-	Non Targeted [Surveillance Study]	Blood	-	-	KEM	Rob Breiman	30504848	CipS	0	0	0	Include	4.3.1.1.EA1	0	0	0	0	0	0	0	0	1	1	0	0	0	0	1	1	0	0	0	0	0	0	1	0	1	0	0	0	MDR	-	0	0	0	0	0	0	0	0	0	0	0	0	0	0	0
131542	2015	-	travel	-	-	SRR5500435	SRR5500435	United Kingdom	-	Non Targeted [Reference lab]	-	-	SRS2163045	PHE	Marie Chattaway	27069781	CipS	0	0	0	Exclude	4.3.1.1.EA1	0	0	0	0	0	0	0	0	1	1	0	0	0	0	1	1	0	0	0	0	0	0	1	0	0	0	0	0	MDR	-	0	0	0	0	0	0	0	0	0	0	0	0	0	0	0
35	2010	Zambia	Not Provided	Zambia	-	ERR594546	ERR594546	Zambia	-	Targeted [Cluster Investigation]	Blood	Symptomatic	SAMEA2747237	UTH	James Mwansa; Rene S. Hendriksen	25392358	CipS	0	0	0	Exclude	4.3.1.1.EA1	0	0	0	0	0	0	0	0	1	0	0	0	0	0	0	1	0	1	0	0	0	0	0	0	0	0	0	0	-	-	0	0	0	0	0	0	0	0	0	0	0	0	0	0	0
2011750428	2012	Kenya	Not Provided	Kenya	-	16549_8#33	ERR1010121	Kenya	-	Non Targeted [Surveillance Study]	Blood	-	-	KEM	Rob Breiman	30504848	CipS	0	0	0	Include	4.3.1.1.EA1	0	0	0	0	0	0	0	0	1	1	0	0	0	0	1	1	0	0	0	0	0	0	1	0	1	0	0	0	MDR	-	0	0	0	0	0	0	0	0	0	0	0	0	0	0	0
1012	2010	Zambia	Not Provided	Zambia	-	ERR594555	ERR594555	Zambia	-	Targeted [Cluster Investigation]	Blood	Symptomatic	SAMEA2747246	UTH	James Mwansa; Rene S. Hendriksen	25392358	CipS	0	0	0	Exclude	4.3.1.1.EA1	0	0	0	0	0	0	0	0	1	1	0	0	0	0	1	1	0	0	0	0	0	0	1	0	0	0	0	0	MDR	-	0	0	0	0	0	0	0	0	0	0	0	0	0	0	0
225	2012	Zambia	Not Provided	Zambia	-	ERR594558	ERR594558	Zambia	-	Targeted [Cluster Investigation]	Blood	Symptomatic	SAMEA2747249	UTH	James Mwansa; Rene S. Hendriksen	25392358	CipS	0	0	0	Exclude	4.3.1.1.EA1	0	0	0	0	0	0	0	0	1	1	0	0	0	0	1	1	0	0	0	0	0	0	1	0	0	0	0	0	MDR	-	0	0	0	0	0	0	0	0	0	0	0	0	0	0	0
748	2011	Zambia	Not Provided	Zambia	-	ERR594564	ERR594564	Zambia	-	Targeted [Cluster Investigation]	Blood	Symptomatic	SAMEA2747255	UTH	James Mwansa; Rene S. Hendriksen	25392358	CipNS	1	0	0	Exclude	4.3.1.1.EA1	0	0	0	0	0	0	0	0	1	1	0	0	0	0	1	1	0	0	0	0	0	0	1	0	0	0	0	0	MDR	-	0	1	0	0	0	0	0	0	0	0	0	0	0	0	0
tzn05005	2011	Tanzania	Not Provided	Tanzania	-	16399_4#56	ERR998614	Tanzania	-	Non Targeted [Surveillance Study]	Blood	-	-	KMC	John Crump	30504848	CipS	0	0	0	Include	4.3.1.1.EA1	0	0	0	0	0	0	0	0	1	1	0	0	0	0	1	1	0	0	0	0	0	0	1	0	0	0	0	0	MDR	-	0	0	0	0	0	0	0	0	0	0	0	0	0	0	0
tzn04978	2011	Tanzania	Not Provided	Tanzania	-	16399_4#61	ERR998619	Tanzania	-	Non Targeted [Surveillance Study]	Blood	-	-	KMC	John Crump	30504848	CipS	0	0	0	Include	4.3.1.1.EA1	0	0	0	0	0	0	0	0	1	1	0	0	0	0	1	1	0	0	0	0	0	0	1	0	0	0	0	0	MDR	-	0	0	0	0	0	0	0	0	0	0	0	0	0	0	0
2012113075	2012	Kenya	Not Provided	Kenya	-	16404_4#75	ERR984776	Kenya	-	Non Targeted [Surveillance Study]	Blood	-	-	KEM	Rob Breiman	30504848	CipNS	1	0	0	Include	4.3.1.1.EA1	0	0	0	0	0	0	0	0	1	1	0	0	0	0	1	1	0	0	0	0	0	0	1	0	1	0	0	0	MDR	-	1	0	0	0	0	0	0	0	0	0	0	0	0	0	0
46	2010	Zambia	Not Provided	Zambia	-	ERR594549	ERR594549	Zambia	-	Targeted [Cluster Investigation]	Blood	Symptomatic	SAMEA2747240	UTH	James Mwansa; Rene S. Hendriksen	25392358	CipS	0	0	0	Exclude	4.3.1.1.EA1	0	0	0	0	0	0	0	0	1	1	0	0	0	0	1	1	0	0	0	0	0	0	1	0	0	0	0	0	MDR	-	0	0	0	0	0	0	0	0	0	0	0	0	0	0	0
9475_6_19_Mal1016889_2011	2011	Malawi	local	Malawi	-	9475_6#19	ERR279116	Malawi	1016889	Non Targeted [Routine diagnostics]	Blood	Symptomatic	SAMEA1903846	MLW	Nick Feasey; Chisomo Msefula	25961941	CipS	0	0	0	Include	4.3.1.1.EA1	0	0	0	0	0	0	0	0	1	1	0	0	0	0	1	1	0	0	0	0	0	0	1	0	0	0	0	0	MDR	-	0	0	0	0	0	0	0	0	0	0	0	0	0	0	0
10071_3_60_Safr648212_2012	2012	South Africa	Not Provided	South Africa	-	10071_3#60	ERR338036	South Africa	648212	Non Targeted [Reference lab]	Blood	-	SAMEA2056203	NCD	Anthony Smith	25961941	CipS	0	0	0	Include	4.3.1.1.EA1	0	0	0	0	0	0	0	0	1	1	0	0	0	0	1	1	0	0	0	0	0	0	1	0	0	0	0	0	MDR	-	0	0	0	0	0	0	0	0	0	0	0	0	0	0	0
9475_6_34_Mal1018211_2011	2011	Malawi	local	Malawi	-	9475_6#34	ERR279131	Malawi	1018211	Non Targeted [Routine diagnostics]	Blood	Symptomatic	SAMEA1903858	MLW	Nick Feasey; Chisomo Msefula	25961941	CipS	0	0	0	Include	4.3.1.1.EA1	0	0	0	0	0	0	0	0	1	1	0	0	0	0	1	1	0	0	0	0	0	0	1	0	0	0	0	0	MDR	-	0	0	0	0	0	0	0	0	0	0	0	0	0	0	0
9475_6_71_Mal1032168_2012	2012	Malawi	local	Malawi	-	9475_6#71	ERR279168	Malawi	1032168	Non Targeted [Routine diagnostics]	Blood	Symptomatic	SAMEA1903895	MLW	Nick Feasey; Chisomo Msefula	25961941	CipS	0	0	0	Include	4.3.1.1.EA1	0	0	0	0	0	0	0	0	1	1	0	0	0	0	1	1	0	0	0	0	0	0	1	0	0	0	0	0	MDR	-	0	0	0	0	0	0	0	0	0	0	0	0	0	0	0
9475_6_77_Mal1028963_2012	2012	Malawi	local	Malawi	-	9475_6#77	ERR279174	Malawi	1028963	Non Targeted [Routine diagnostics]	Blood	Symptomatic	SAMEA1903903	MLW	Nick Feasey; Chisomo Msefula	25961941	CipS	0	0	0	Include	4.3.1.1.EA1	0	0	0	0	0	0	0	0	1	1	0	0	0	0	1	1	0	0	0	0	0	0	1	0	0	0	0	0	MDR	-	0	0	0	0	0	0	0	0	0	0	0	0	0	0	0
10071_8_79_Ken0509_2007	2007	Kenya	local	Kenya	-	10071_8#79	ERR338148	Kenya	2010K-0509	Non Targeted [Surveillance Study]	Blood	-	SAMEA2066345	KCD	Sam Kariuki (originally Rob Breiman)	25961941	CipS	0	0	0	Include	4.3.1.1.EA1	0	0	0	0	0	0	0	0	0	0	0	0	0	0	0	0	0	0	0	0	0	0	0	0	0	0	0	0	-	-	0	0	0	0	0	0	0	0	0	0	0	0	0	0	0
53	2010	Zambia	Not Provided	Zambia	-	ERR594551	ERR594551	Zambia	-	Targeted [Cluster Investigation]	Blood	Symptomatic	SAMEA2747242	UTH	James Mwansa; Rene S. Hendriksen	25392358	CipS	0	0	0	Exclude	4.3.1.1.EA1	0	0	0	0	0	0	0	0	1	1	0	0	0	0	1	1	0	0	0	0	0	0	1	0	0	0	0	0	MDR	-	0	0	0	0	0	0	0	0	0	0	0	0	0	0	0
361	2012	Zambia	Not Provided	Zambia	-	ERR594561	ERR594561	Zambia	-	Targeted [Cluster Investigation]	Blood	Symptomatic	SAMEA2747252	UTH	James Mwansa; Rene S. Hendriksen	25392358	CipS	0	0	0	Exclude	4.3.1.1.EA1	0	0	0	0	0	0	0	0	1	1	0	0	0	0	1	1	0	0	0	0	0	0	1	0	0	0	0	0	MDR	-	0	0	0	0	0	0	0	0	0	0	0	0	0	0	0
10607_2_9_Mal1006099_2010	2010	Malawi	local	Malawi	-	10607_2#9	ERR360801	Malawi	1006099	Non Targeted [Routine diagnostics]	Blood	Symptomatic	SAMEA2153970	MLW	Nick Feasey; Chisomo Msefula	25961941	CipS	0	0	0	Include	4.3.1.1.EA1	0	0	0	0	0	0	0	0	1	1	0	0	0	0	1	1	0	0	0	0	0	0	1	0	0	0	0	0	MDR	-	0	0	0	0	0	0	0	0	0	0	0	0	0	0	0
36	2010	Zambia	Not Provided	Zambia	-	ERR594547	ERR594547	Zambia	-	Targeted [Cluster Investigation]	Blood	Symptomatic	SAMEA2747238	UTH	James Mwansa; Rene S. Hendriksen	25392358	CipS	0	0	0	Exclude	4.3.1.1.EA1	0	0	0	0	0	0	0	0	1	1	0	0	0	0	1	1	0	0	0	0	0	0	1	0	0	0	0	0	MDR	-	0	0	0	0	0	0	0	0	0	0	0	0	0	0	0
9475_6_21_Mal1023407_2011	2011	Malawi	local	Malawi	-	9475_6#21	ERR279118	Malawi	1023407	Non Targeted [Routine diagnostics]	Blood	Symptomatic	SAMEA1903848	MLW	Nick Feasey; Chisomo Msefula	25961941	CipS	0	0	0	Include	4.3.1.1.EA1	0	0	0	0	0	0	0	0	1	1	0	0	0	0	1	1	0	0	0	0	0	0	1	0	0	0	0	0	MDR	-	0	0	0	0	0	0	0	0	0	0	0	0	0	0	0
9475_6_58_Mal1020366_2011	2011	Malawi	local	Malawi	-	9475_6#58	ERR279155	Malawi	1020366	Non Targeted [Routine diagnostics]	Blood	Symptomatic	SAMEA1903885	MLW	Nick Feasey; Chisomo Msefula	25961941	CipS	0	0	0	Include	4.3.1.1.EA1	0	0	0	0	0	0	0	0	1	1	0	0	0	0	1	1	0	0	0	0	0	0	1	0	0	0	0	0	MDR	-	0	0	0	0	0	0	0	0	0	0	0	0	0	0	0
9475_6_76_Mal1021788_2011	2011	Malawi	local	Malawi	-	9475_6#76	ERR279173	Malawi	1021788	Non Targeted [Routine diagnostics]	Blood	Symptomatic	SAMEA1903902	MLW	Nick Feasey; Chisomo Msefula	25961941	CipS	0	0	0	Include	4.3.1.1.EA1	0	0	0	0	0	0	0	0	1	1	0	0	0	0	1	1	0	0	0	0	0	0	1	0	0	0	0	0	MDR	-	0	0	0	0	0	0	0	0	0	0	0	0	0	0	0
10071_3_26_Safr1647901_2005	2005	South Africa	Not Provided	South Africa	-	10071_3#26	ERR338002	South Africa	1647901	Non Targeted [Reference lab]	Blood	-	SAMEA2057105	NCD	Anthony Smith	25961941	CipS	0	0	0	Include	4.3.1.1.EA1	0	0	0	0	0	0	0	0	1	1	0	0	0	0	1	1	0	0	0	0	0	0	1	0	0	0	0	0	MDR	-	0	0	0	0	0	0	0	0	0	0	0	0	0	0	0
10607_2_5_Mal1005624_2010	2010	Malawi	local	Malawi	-	10607_2#5	ERR360797	Malawi	1005624	Non Targeted [Routine diagnostics]	Blood	Symptomatic	SAMEA2142796	MLW	Nick Feasey; Chisomo Msefula	25961941	CipS	0	0	0	Include	4.3.1.1.EA1	0	0	0	0	0	0	0	0	1	1	0	0	0	0	1	1	0	0	0	0	0	0	1	0	0	0	0	0	MDR	-	0	0	0	0	0	0	0	0	0	0	0	0	0	0	0
10607_2_6_Mal1003108_2010	2010	Malawi	local	Malawi	-	10607_2#6	ERR360798	Malawi	1003108	Non Targeted [Routine diagnostics]	Blood	Symptomatic	SAMEA1967917	MLW	Nick Feasey; Chisomo Msefula	25961941	CipS	0	0	0	Include	4.3.1.1.EA1	0	0	0	0	0	0	0	0	1	1	0	0	0	0	1	1	0	0	0	0	0	0	1	0	0	0	0	0	MDR	-	0	0	0	0	0	0	0	0	0	0	0	0	0	0	0
9475_6_41_Mal1014383_2011	2011	Malawi	local	Malawi	-	9475_6#41	ERR279138	Malawi	1014383	Non Targeted [Routine diagnostics]	Blood	Symptomatic	SAMEA1903870	MLW	Nick Feasey; Chisomo Msefula	25961941	CipS	0	0	0	Include	4.3.1.1.EA1	0	0	0	0	0	0	0	0	1	1	0	0	0	0	1	1	0	0	0	0	0	0	1	0	0	0	0	0	MDR	-	0	0	0	0	0	0	0	0	0	0	0	0	0	0	0
9475_6_51_Mal1019839_2011	2011	Malawi	local	Malawi	-	9475_6#51	ERR279148	Malawi	1019839	Non Targeted [Routine diagnostics]	Blood	Symptomatic	SAMEA1903879	MLW	Nick Feasey; Chisomo Msefula	25961941	CipS	0	0	0	Include	4.3.1.1.EA1	0	0	0	0	0	0	0	0	1	1	0	0	0	0	1	1	0	0	0	0	0	0	1	0	0	0	0	0	MDR	-	0	0	0	0	0	0	0	0	0	0	0	0	0	0	0
9475_6_53_Mal1020976_2011	2011	Malawi	local	Malawi	-	9475_6#53	ERR279150	Malawi	1020976	Non Targeted [Routine diagnostics]	Blood	Symptomatic	SAMEA1903878	MLW	Nick Feasey; Chisomo Msefula	25961941	CipS	0	0	0	Include	4.3.1.1.EA1	0	0	0	0	0	0	0	0	1	1	0	0	0	0	1	1	0	0	0	0	0	0	1	0	0	0	0	0	MDR	-	0	0	0	0	0	0	0	0	0	0	0	0	0	0	0
9475_6_65_Mal1012727_2011	2011	Malawi	local	Malawi	-	9475_6#65	ERR279162	Malawi	1012727	Non Targeted [Routine diagnostics]	Blood	Symptomatic	SAMEA1903888	MLW	Nick Feasey; Chisomo Msefula	25961941	CipS	0	0	0	Include	4.3.1.1.EA1	0	0	0	0	0	0	0	0	1	1	0	0	0	0	1	1	0	0	0	0	0	0	1	0	0	0	0	0	MDR	-	0	0	0	0	0	0	0	0	0	0	0	0	0	0	0
674	2012	Zambia	Not Provided	Zambia	-	ERR594562	ERR594562	Zambia	-	Targeted [Cluster Investigation]	Stool	Symptomatic	SAMEA2747253	UTH	James Mwansa; Rene S. Hendriksen	25392358	CipS	0	0	0	Exclude	4.3.1.1.EA1	0	0	0	0	0	0	0	0	1	1	0	0	0	0	1	1	0	0	0	0	0	0	1	0	0	0	0	0	MDR	-	0	0	0	0	0	0	0	0	0	0	0	0	0	0	0
H144320731	2014	Zimbabwe	travel	Zimbabwe	Zimbabwe	SRR1966355	SRR1966355	United Kingdom	-	Non Targeted [Reference lab]	-	-	SRS902978	PHE	Marie Chattaway	27069781	CipS	0	0	0	Include	4.3.1.1.EA1	0	0	0	0	0	0	0	0	1	1	0	0	0	0	1	1	0	0	0	0	0	0	1	0	0	0	0	0	MDR	-	0	0	0	0	0	0	0	0	0	0	0	0	0	0	0
388723	2012	United Kingdom	Not Provided	United Kingdom	-	SRR5949979	SRR5949979	United Kingdom	-	Non Targeted [Reference lab]	-	-	SRS2443809	PHE	Marie Chattaway	27069781	CipS	0	0	0	Include	4.3.1.1.EA1	0	0	0	0	0	0	0	0	1	1	0	0	0	0	1	1	0	0	0	0	0	0	1	0	0	0	0	0	MDR	-	0	0	0	0	0	0	0	0	0	0	0	0	0	0	0
9475_6_32_Mal1030630_2012	2012	Malawi	local	Malawi	-	9475_6#32	ERR279129	Malawi	1030630	Non Targeted [Routine diagnostics]	Blood	Symptomatic	SAMEA1903859	MLW	Nick Feasey; Chisomo Msefula	25961941	CipS	0	0	0	Include	4.3.1.1.EA1	0	0	0	0	0	0	0	0	1	1	0	0	0	0	1	1	0	0	0	0	0	0	1	0	0	0	0	0	MDR	-	0	0	0	0	0	0	0	0	0	0	0	0	0	0	0
117289	2015	Mozambique	travel	Mozambique	Mozambique	SRR4063813	SRR4063813	United Kingdom	-	Non Targeted [Reference lab]	-	-	SRS1644941	PHE	Marie Chattaway	27069781	CipS	0	0	0	Include	4.3.1.1.EA1	0	0	0	0	0	0	0	0	1	1	0	0	0	0	1	1	0	0	0	0	0	0	1	0	0	0	0	0	MDR	-	0	0	0	0	0	0	0	0	0	0	0	0	0	0	0
2011751050	2012	Kenya	Not Provided	Kenya	-	16549_7#23	ERR1010021	Kenya	-	Non Targeted [Surveillance Study]	Blood	-	-	KEM	Rob Breiman	30504848	CipS	0	0	0	Include	4.3.1.1.EA1	0	0	0	0	0	0	0	0	1	1	0	0	0	0	1	1	0	0	0	0	0	0	1	0	1	0	0	0	MDR	-	0	0	0	0	0	0	0	0	0	0	0	0	0	0	0
H144100491	2014	Zimbabwe	travel	Zimbabwe	Zimbabwe	SRR1965658	SRR1965658	United Kingdom	-	Non Targeted [Reference lab]	-	-	SRS902481	PHE	Marie Chattaway	27069781	CipS	0	0	0	Include	4.3.1.1.EA1	0	0	0	0	0	0	0	0	1	1	0	0	0	0	1	1	0	0	0	0	0	0	1	0	0	0	0	0	MDR	-	0	0	0	0	0	0	0	0	0	0	0	0	0	0	0
10071_8_72_Ken0511_2007	2007	Kenya	local	Kenya	-	10071_8#72	ERR338141	Kenya	2010K-0511	Non Targeted [Surveillance Study]	Blood	-	SAMEA2064346	KCD	Sam Kariuki (originally Rob Breiman)	25961941	CipS	0	0	0	Include	4.3.1.1.EA1	0	0	0	0	0	0	0	0	1	1	0	0	0	0	1	1	0	0	0	0	0	0	1	0	1	0	0	0	MDR	-	0	0	0	0	0	0	0	0	0	0	0	0	0	0	0
10607_2_25_Mal1038377_2012	2012	Malawi	local	Malawi	-	10607_2#25	ERR360817	Malawi	1038377	Non Targeted [Routine diagnostics]	Blood	Symptomatic	SAMEA2159622	MLW	Nick Feasey; Chisomo Msefula	25961941	CipS	0	0	0	Include	4.3.1.1.EA1	0	0	0	0	0	0	0	0	1	1	0	0	0	0	1	1	0	0	0	0	0	0	1	0	0	0	0	0	MDR	-	0	0	0	0	0	0	0	0	0	0	0	0	0	0	0
10607_2_7_MalBKQ22S_2012	2012	Malawi	local	Malawi	-	10607_2#7	ERR360799	Malawi	BKQ22S	Non Targeted [Routine diagnostics]	Blood	Symptomatic	SAMEA2153918	MLW	Nick Feasey; Chisomo Msefula	25961941	CipS	0	0	0	Include	4.3.1.1.EA1	0	0	0	0	0	0	0	0	1	1	0	0	0	0	1	1	0	0	0	0	0	0	1	0	0	0	0	0	MDR	-	0	0	0	0	0	0	0	0	0	0	0	0	0	0	0
2011731274	2012	Kenya	Not Provided	Kenya	-	16549_8#8	ERR1010096	Kenya	-	Non Targeted [Surveillance Study]	Blood	-	-	KEM	Rob Breiman	30504848	CipS	0	0	0	Include	4.3.1.1.EA1	0	0	0	0	0	0	0	0	1	1	0	0	0	0	1	1	0	0	0	0	0	0	1	0	1	0	0	0	MDR	-	0	0	0	0	0	0	0	0	0	0	0	0	0	0	0
9475_6_12_Mal1021106_2011	2011	Malawi	local	Malawi	-	9475_6#12	ERR279109	Malawi	1021106	Non Targeted [Routine diagnostics]	Blood	Symptomatic	SAMEA1903838	MLW	Nick Feasey; Chisomo Msefula	25961941	CipS	0	0	0	Include	4.3.1.1.EA1	0	0	0	0	0	0	0	0	1	1	0	0	0	0	1	1	0	0	0	0	0	0	1	0	0	0	0	0	MDR	-	0	0	0	0	0	0	0	0	0	0	0	0	0	0	0
9475_6_16_Mal1031809_2012	2012	Malawi	local	Malawi	-	9475_6#16	ERR279113	Malawi	1031809	Non Targeted [Routine diagnostics]	Blood	Symptomatic	SAMEA1903842	MLW	Nick Feasey; Chisomo Msefula	25961941	CipS	0	0	0	Include	4.3.1.1.EA1	0	0	0	0	0	0	0	0	1	1	0	0	0	0	1	1	0	0	0	0	0	0	1	0	0	0	0	0	MDR	-	0	0	0	0	0	0	0	0	0	0	0	0	0	0	0
9475_6_2_Mal1014063_2011	2011	Malawi	local	Malawi	-	9475_6#2	ERR279099	Malawi	1014063	Non Targeted [Routine diagnostics]	Blood	Symptomatic	SAMEA1903828	MLW	Nick Feasey; Chisomo Msefula	25961941	CipS	0	0	0	Include	4.3.1.1.EA1	0	0	0	0	0	0	0	0	1	1	0	0	0	0	1	1	0	0	0	0	0	0	1	0	0	0	0	0	MDR	-	0	0	0	0	0	0	0	0	0	0	0	0	0	0	0
9475_6_26_Mal1012911_2011	2011	Malawi	local	Malawi	-	9475_6#26	ERR279123	Malawi	1012911	Non Targeted [Routine diagnostics]	Blood	Symptomatic	SAMEA1903852	MLW	Nick Feasey; Chisomo Msefula	25961941	CipS	0	0	0	Include	4.3.1.1.EA1	0	0	0	0	0	0	0	0	1	1	0	0	0	0	1	1	0	0	0	0	0	0	1	0	0	0	0	0	MDR	-	0	0	0	0	0	0	0	0	0	0	0	0	0	0	0
9475_6_28_Mal1020791_2011	2011	Malawi	local	Malawi	-	9475_6#28	ERR279125	Malawi	1020791	Non Targeted [Routine diagnostics]	Blood	Symptomatic	SAMEA1903857	MLW	Nick Feasey; Chisomo Msefula	25961941	CipS	0	0	0	Include	4.3.1.1.EA1	0	0	0	0	0	0	0	0	1	1	0	0	0	0	1	1	0	0	0	0	0	0	1	0	0	0	0	0	MDR	-	0	0	0	0	0	0	0	0	0	0	0	0	0	0	0
9475_6_3_Mal1019695_2011	2011	Malawi	local	Malawi	-	9475_6#3	ERR279100	Malawi	1019695	Non Targeted [Routine diagnostics]	Blood	Symptomatic	SAMEA1903831	MLW	Nick Feasey; Chisomo Msefula	25961941	CipS	0	0	0	Include	4.3.1.1.EA1	0	0	0	0	0	0	0	0	1	1	0	0	0	0	1	1	0	0	0	0	0	0	1	0	0	0	0	0	MDR	-	0	0	0	0	0	0	0	0	0	0	0	0	0	0	0
9475_6_31_Mal1022553_2011	2011	Malawi	local	Malawi	-	9475_6#31	ERR279128	Malawi	1022553	Non Targeted [Routine diagnostics]	Blood	Symptomatic	SAMEA1903855	MLW	Nick Feasey; Chisomo Msefula	25961941	CipS	0	0	0	Include	4.3.1.1.EA1	0	0	0	0	0	0	0	0	1	1	0	0	0	0	1	1	0	0	0	0	0	0	1	0	0	0	0	0	MDR	-	0	0	0	0	0	0	0	0	0	0	0	0	0	0	0
9475_6_35_Mal1016605_2011	2011	Malawi	local	Malawi	-	9475_6#35	ERR279132	Malawi	1016605	Non Targeted [Routine diagnostics]	Blood	Symptomatic	SAMEA1903864	MLW	Nick Feasey; Chisomo Msefula	25961941	CipS	0	0	0	Include	4.3.1.1.EA1	0	0	0	0	0	0	0	0	1	1	0	0	0	0	1	1	0	0	0	0	0	0	1	0	0	0	0	0	MDR	-	0	0	0	0	0	0	0	0	0	0	0	0	0	0	0
9475_6_52_Mal1022401_2011	2011	Malawi	local	Malawi	-	9475_6#52	ERR279149	Malawi	1022401	Non Targeted [Routine diagnostics]	Blood	Symptomatic	SAMEA1903877	MLW	Nick Feasey; Chisomo Msefula	25961941	CipS	0	0	0	Include	4.3.1.1.EA1	0	0	0	0	0	0	0	0	1	1	0	0	0	0	1	1	0	0	0	0	0	0	1	0	0	0	0	0	MDR	-	0	0	0	0	0	0	0	0	0	0	0	0	0	0	0
9475_6_61_Mal1029975_2012	2012	Malawi	local	Malawi	-	9475_6#61	ERR279158	Malawi	1029975	Non Targeted [Routine diagnostics]	Blood	Symptomatic	SAMEA1903887	MLW	Nick Feasey; Chisomo Msefula	25961941	CipS	0	0	0	Include	4.3.1.1.EA1	0	0	0	0	0	0	0	0	1	1	0	0	0	0	1	1	0	0	0	0	0	0	1	0	0	0	0	0	MDR	-	0	0	0	0	0	0	0	0	0	0	0	0	0	0	0
9475_6_66_Mal1020059_2011	2011	Malawi	local	Malawi	-	9475_6#66	ERR279163	Malawi	1020059	Non Targeted [Routine diagnostics]	Blood	Symptomatic	SAMEA1903892	MLW	Nick Feasey; Chisomo Msefula	25961941	CipS	0	0	0	Include	4.3.1.1.EA1	0	0	0	0	0	0	0	0	1	1	0	0	0	0	1	1	0	0	0	0	0	0	1	0	0	0	0	0	MDR	-	0	0	0	0	0	0	0	0	0	0	0	0	0	0	0
9475_6_73_Mal1014152_2011	2011	Malawi	local	Malawi	-	9475_6#73	ERR279170	Malawi	1014152	Non Targeted [Routine diagnostics]	Blood	Symptomatic	SAMEA1903901	MLW	Nick Feasey; Chisomo Msefula	25961941	CipS	0	0	0	Include	4.3.1.1.EA1	0	0	0	0	0	0	0	0	1	1	0	0	0	0	1	1	0	0	0	0	0	0	1	0	0	0	0	0	MDR	-	0	0	0	0	0	0	0	0	0	0	0	0	0	0	0
42	2010	Zambia	Not Provided	Zambia	-	ERR594548	ERR594548	Zambia	-	Targeted [Cluster Investigation]	Blood	Symptomatic	SAMEA2747239	UTH	James Mwansa; Rene S. Hendriksen	25392358	CipS	0	0	0	Exclude	4.3.1.1.EA1	0	0	0	0	0	0	0	0	1	1	0	0	0	0	1	1	0	0	0	0	0	0	1	0	0	0	0	0	MDR	-	0	0	0	0	0	0	0	0	0	0	0	0	0	0	0
10607_2_24_MalBKQ4H1_2013	2013	Malawi	local	Malawi	-	10607_2#24	ERR360816	Malawi	BKQ4H1	Non Targeted [Routine diagnostics]	Blood	Symptomatic	SAMEA2158718	MLW	Nick Feasey; Chisomo Msefula	25961941	CipS	0	0	0	Include	4.3.1.1.EA1	0	0	0	0	0	0	0	0	1	1	0	0	0	0	1	1	0	0	0	0	0	0	1	0	0	0	0	0	MDR	-	0	0	0	0	0	0	0	0	0	0	0	0	0	0	0
2011740872	2012	Kenya	Not Provided	Kenya	-	16404_4#46	ERR984748	Kenya	-	Non Targeted [Surveillance Study]	Blood	-	-	KEM	Rob Breiman	30504848	CipS	0	0	0	Include	4.3.1.1.EA1	0	0	0	0	0	0	0	0	1	1	0	0	0	0	1	1	0	0	0	0	0	0	1	0	1	0	0	0	MDR	-	0	0	0	0	0	0	0	0	0	0	0	0	0	0	0
2012106455	2012	Kenya	Not Provided	Kenya	-	16404_4#73	ERR984774	Kenya	-	Non Targeted [Surveillance Study]	Blood	-	-	KEM	Rob Breiman	30504848	CipNS	1	0	0	Include	4.3.1.1.EA1	0	0	0	0	0	0	0	0	1	1	0	0	0	0	1	1	0	0	0	0	0	0	1	0	1	0	0	0	MDR	-	0	0	0	0	0	0	0	1	0	0	0	0	0	0	0
12	2012	Zambia	Not Provided	Zambia	-	ERR594556	ERR594556	Zambia	-	Targeted [Cluster Investigation]	Blood	Symptomatic	SAMEA2747247	UTH	James Mwansa; Rene S. Hendriksen	25392358	CipS	0	0	0	Exclude	4.3.1.1.EA1	0	0	0	0	0	0	0	0	1	1	0	0	0	0	1	1	0	0	0	0	0	0	1	0	0	0	0	0	MDR	-	0	0	0	0	0	0	0	0	0	0	0	0	0	0	0
2011740790	2012	Kenya	Not Provided	Kenya	-	16404_5#60	ERR984851	Kenya	-	Non Targeted [Surveillance Study]	Blood	-	-	KEM	Rob Breiman	30504848	CipS	0	0	0	Include	4.3.1.1.EA1	0	0	0	0	0	0	0	0	1	1	0	0	0	0	1	1	0	0	0	0	0	0	1	0	1	0	0	0	MDR	-	0	0	0	0	0	0	0	0	0	0	0	0	0	0	0
9475_6_17_Mal1007914_2011	2011	Malawi	local	Malawi	-	9475_6#17	ERR279114	Malawi	1007914	Non Targeted [Routine diagnostics]	Blood	Symptomatic	SAMEA1903845	MLW	Nick Feasey; Chisomo Msefula	25961941	CipS	0	0	0	Include	4.3.1.1.EA1	0	0	0	0	0	0	0	0	1	1	0	0	0	0	1	1	0	0	0	0	0	0	1	0	0	0	0	0	MDR	-	0	0	0	0	0	0	0	0	0	0	0	0	0	0	0
10607_2_17_MalBKQ4NZ_2013	2013	Malawi	local	Malawi	-	10607_2#17	ERR360809	Malawi	BKQ4NZ	Non Targeted [Routine diagnostics]	Blood	Symptomatic	SAMEA2155727	MLW	Nick Feasey; Chisomo Msefula	25961941	CipS	0	0	0	Include	4.3.1.1.EA1	0	0	0	0	0	0	0	0	1	1	0	0	0	0	1	1	0	0	0	0	0	0	1	0	0	0	0	0	MDR	-	0	0	0	0	0	0	0	0	0	0	0	0	0	0	0
10607_2_27_MalBKQ4E3_2013	2013	Malawi	local	Malawi	-	10607_2#27	ERR360819	Malawi	BKQ4E3	Non Targeted [Routine diagnostics]	Blood	Symptomatic	SAMEA2156001	MLW	Nick Feasey; Chisomo Msefula	25961941	CipS	0	0	0	Include	4.3.1.1.EA1	0	0	0	0	0	0	0	0	1	1	0	0	0	0	1	1	0	0	0	0	0	0	1	0	0	0	0	0	MDR	-	0	0	0	0	0	0	0	0	0	0	0	0	0	0	0
10607_2_35_MalBKQ4JU_2013	2013	Malawi	local	Malawi	-	10607_2#35	ERR360827	Malawi	BKQ4JU	Non Targeted [Routine diagnostics]	Blood	Symptomatic	SAMEA2155921	MLW	Nick Feasey; Chisomo Msefula	25961941	CipS	0	0	0	Include	4.3.1.1.EA1	0	0	0	0	0	0	0	0	1	1	0	0	0	0	1	1	0	0	0	0	0	0	1	0	0	0	0	0	MDR	-	0	0	0	0	0	0	0	0	0	0	0	0	0	0	0
10607_2_38_MalBKQ4D9_2013	2013	Malawi	local	Malawi	-	10607_2#38	ERR360830	Malawi	BKQ4D9	Non Targeted [Routine diagnostics]	Blood	Symptomatic	SAMEA2161463	MLW	Nick Feasey; Chisomo Msefula	25961941	CipS	0	0	0	Include	4.3.1.1.EA1	0	0	0	0	0	0	0	0	1	1	0	0	0	0	1	1	0	0	0	0	0	0	1	0	0	0	0	0	MDR	-	0	0	0	0	0	0	0	0	0	0	0	0	0	0	0
9475_6_36_Mal1021854_2011	2011	Malawi	local	Malawi	-	9475_6#36	ERR279133	Malawi	1021854	Non Targeted [Routine diagnostics]	Blood	Symptomatic	SAMEA1903862	MLW	Nick Feasey; Chisomo Msefula	25961941	CipS	0	0	0	Include	4.3.1.1.EA1	0	0	0	0	0	0	0	0	1	1	0	0	0	0	1	1	0	0	0	0	0	0	1	0	0	0	0	0	MDR	-	0	0	0	0	0	0	0	0	0	0	0	0	0	0	0
9475_6_62_Mal1028143_2012	2012	Malawi	local	Malawi	-	9475_6#62	ERR279159	Malawi	1028143	Non Targeted [Routine diagnostics]	Blood	Symptomatic	SAMEA1903890	MLW	Nick Feasey; Chisomo Msefula	25961941	CipS	0	0	0	Include	4.3.1.1.EA1	0	0	0	0	0	0	0	0	1	1	0	0	0	0	1	1	0	0	0	0	0	0	1	0	0	0	0	0	MDR	-	0	0	0	0	0	0	0	0	0	0	0	0	0	0	0
10607_2_14_MalBKQ2KZ_2012	2012	Malawi	local	Malawi	-	10607_2#14	ERR360806	Malawi	BKQ2KZ	Non Targeted [Routine diagnostics]	Blood	Symptomatic	SAMEA2148889	MLW	Nick Feasey; Chisomo Msefula	25961941	CipS	0	0	0	Include	4.3.1.1.EA1	0	0	0	0	0	0	0	0	1	1	0	0	0	0	1	1	0	0	0	0	0	0	1	0	0	0	0	0	MDR	-	0	0	0	0	0	0	0	0	0	0	0	0	0	0	0
2012113780	2012	Kenya	Not Provided	Kenya	-	16549_8#71	ERR1010156	Kenya	-	Non Targeted [Surveillance Study]	Blood	-	-	KEM	Rob Breiman	30504848	CipS	0	0	0	Include	4.3.1.1.EA1	0	0	0	0	0	0	0	0	0	0	0	0	0	0	0	0	0	0	0	0	0	0	0	0	0	0	0	0	-	-	0	0	0	0	0	0	0	0	0	0	0	0	0	0	0
2011731267	2012	Kenya	Not Provided	Kenya	-	16404_5#77	ERR984868	Kenya	-	Non Targeted [Surveillance Study]	Blood	-	-	KEM	Rob Breiman	30504848	CipS	0	0	0	Include	4.3.1.1.EA1	0	0	0	0	0	0	0	0	1	1	0	0	0	0	1	1	0	0	0	0	0	0	1	0	1	0	0	0	MDR	-	0	0	0	0	0	0	0	0	0	0	0	0	0	0	0
10607_2_13_MalBHA1P5_2012	2012	Malawi	local	Malawi	-	10607_2#13	ERR360805	Malawi	BHA1P5	Non Targeted [Routine diagnostics]	Blood	Symptomatic	SAMEA2160982	MLW	Nick Feasey; Chisomo Msefula	25961941	CipS	0	0	0	Include	4.3.1.1.EA1	0	0	0	0	0	0	0	0	1	1	0	0	0	0	1	1	0	0	0	0	0	0	1	0	0	0	0	0	MDR	-	0	0	0	0	0	0	0	0	0	0	0	0	0	0	0
10607_2_15_MalBKQ4SJ_2013	2013	Malawi	local	Malawi	-	10607_2#15	ERR360807	Malawi	BKQ4SJ	Non Targeted [Routine diagnostics]	Blood	Symptomatic	SAMEA2151649	MLW	Nick Feasey; Chisomo Msefula	25961941	CipS	0	0	0	Include	4.3.1.1.EA1	0	0	0	0	0	0	0	0	1	1	0	0	0	0	1	1	0	0	0	0	0	0	1	0	0	0	0	0	MDR	-	0	0	0	0	0	0	0	0	0	0	0	0	0	0	0
10607_2_36_Mal1036491_2012	2012	Malawi	local	Malawi	-	10607_2#36	ERR360828	Malawi	1036491	Non Targeted [Routine diagnostics]	Blood	Symptomatic	SAMEA2160515	MLW	Nick Feasey; Chisomo Msefula	25961941	CipS	0	0	0	Include	4.3.1.1.EA1	0	0	0	0	0	0	0	0	1	1	0	0	0	0	1	1	0	0	0	0	0	0	1	0	0	0	0	0	MDR	-	0	0	0	0	0	0	0	0	0	0	0	0	0	0	0
9475_6_63_Mal1032249_2012	2012	Malawi	local	Malawi	-	9475_6#63	ERR279160	Malawi	1032249	Non Targeted [Routine diagnostics]	Blood	Symptomatic	SAMEA1903891	MLW	Nick Feasey; Chisomo Msefula	25961941	CipS	0	0	0	Include	4.3.1.1.EA1	0	0	0	0	0	0	0	0	1	1	0	0	0	0	1	1	0	0	0	0	0	0	1	0	0	0	0	0	MDR	-	0	0	0	0	0	0	0	0	0	0	0	0	0	0	0
116036	2015	-	travel	-	-	SRR5500517	SRR5500517	United Kingdom	-	Non Targeted [Reference lab]	-	-	SRS2163126	PHE	Marie Chattaway	27069781	CipNS	1	0	0	Exclude	4.3.1.1.EA1	0	0	0	0	0	0	0	0	1	1	0	0	0	0	1	1	0	0	0	0	0	0	1	0	0	0	0	0	MDR	-	0	0	0	1	0	0	0	0	0	0	0	0	0	0	0
116033	2015	Tanzania	travel	Tanzania	Tanzania	SRR5500536	SRR5500536	United Kingdom	-	Non Targeted [Reference lab]	-	-	SRS2163146	PHE	Marie Chattaway	27069781	CipNS	1	0	0	Include	4.3.1.1.EA1	0	0	0	0	0	0	0	0	1	1	0	0	0	0	1	1	0	0	0	0	0	0	1	0	0	0	0	0	MDR	-	0	0	0	1	0	0	0	0	0	0	0	0	0	0	0
10607_2_26_Mal1037921_2012	2012	Malawi	local	Malawi	-	10607_2#26	ERR360818	Malawi	1037921	Non Targeted [Routine diagnostics]	Blood	Symptomatic	SAMEA2150723	MLW	Nick Feasey; Chisomo Msefula	25961941	CipS	0	0	0	Include	4.3.1.1.EA1	0	0	0	0	0	0	0	0	1	1	0	0	0	0	1	1	0	0	0	0	0	0	1	0	0	0	0	0	MDR	-	0	0	0	0	0	0	0	0	0	0	0	0	0	0	0
10607_2_1_Mal1035759_2012	2012	Malawi	local	Malawi	-	10607_2#1	ERR360793	Malawi	1035759	Non Targeted [Routine diagnostics]	Blood	Symptomatic	SAMEA1969886	MLW	Nick Feasey; Chisomo Msefula	25961941	CipS	0	0	0	Include	4.3.1.1.EA1	0	0	0	0	0	0	0	0	1	1	0	0	0	0	1	1	0	0	0	0	0	0	1	0	0	0	0	0	MDR	-	0	0	0	0	0	0	0	0	0	0	0	0	0	0	0
2011751208	2012	Kenya	Not Provided	Kenya	-	16549_8#26	ERR1010114	Kenya	-	Non Targeted [Surveillance Study]	Blood	-	-	KEM	Rob Breiman	30504848	CipNS	1	0	0	Include	4.3.1.1.EA1	0	0	0	0	0	0	0	0	0	0	0	0	0	0	0	0	0	0	0	0	0	0	0	0	0	0	0	0	-	-	1	0	0	0	0	0	0	0	0	0	0	0	0	0	0
2011741885	2012	Kenya	Not Provided	Kenya	-	16404_4#80	ERR984781	Kenya	-	Non Targeted [Surveillance Study]	Blood	-	-	KEM	Rob Breiman	30504848	CipS	0	0	0	Include	4.3.1.1.EA1	0	0	0	0	0	0	0	0	1	1	0	0	0	0	1	1	0	0	0	0	0	0	1	0	1	0	0	0	MDR	-	0	0	0	0	0	0	0	0	0	0	0	0	0	0	0
9475_6_8_Mal1030208_2012	2012	Malawi	local	Malawi	-	9475_6#8	ERR279105	Malawi	1030208	Non Targeted [Routine diagnostics]	Blood	Symptomatic	SAMEA1903836	MLW	Nick Feasey; Chisomo Msefula	25961941	CipS	0	0	0	Include	4.3.1.1.EA1	0	0	0	0	0	0	0	0	1	1	0	0	0	0	1	1	0	0	0	0	0	0	1	0	0	0	0	0	MDR	-	0	0	0	0	0	0	0	0	0	0	0	0	0	0	0
10607_2_18_MalBKQ2H5_2012	2012	Malawi	local	Malawi	-	10607_2#18	ERR360810	Malawi	BKQ2H5	Non Targeted [Routine diagnostics]	Blood	Symptomatic	SAMEA2152253	MLW	Nick Feasey; Chisomo Msefula	25961941	CipS	0	0	0	Include	4.3.1.1.EA1	0	0	0	0	0	0	0	0	1	1	0	0	0	0	1	1	0	0	0	0	0	0	1	0	0	0	0	0	MDR	-	0	0	0	0	0	0	0	0	0	0	0	0	0	0	0
2011732466	2012	Kenya	Not Provided	Kenya	-	16404_5#75	ERR984866	Kenya	-	Non Targeted [Surveillance Study]	Blood	-	-	KEM	Rob Breiman	30504848	CipS	0	0	0	Include	4.3.1.1.EA1	0	0	0	0	0	0	0	0	1	1	0	0	0	0	1	1	0	0	0	0	0	0	1	0	1	0	0	0	MDR	-	0	0	0	0	0	0	0	0	0	0	0	0	0	0	0
10607_2_2_MalBKQ4CF_2013	2013	Malawi	local	Malawi	-	10607_2#2	ERR360794	Malawi	BKQ4CF	Non Targeted [Routine diagnostics]	Blood	Symptomatic	SAMEA2148358	MLW	Nick Feasey; Chisomo Msefula	25961941	CipS	0	0	0	Include	4.3.1.1.EA1	0	0	0	0	0	0	0	0	1	1	0	0	0	0	1	1	0	0	0	0	0	0	1	0	0	0	0	0	MDR	-	0	0	0	0	0	0	0	0	0	0	0	0	0	0	0
253869	2016	Zimbabwe	travel	Zimbabwe	Zimbabwe	SRR4063811	SRR4063811	United Kingdom	-	Non Targeted [Reference lab]	-	-	SRS1644939	PHE	Marie Chattaway	27069781	CipNS	1	0	0	Include	4.3.1.1.EA1	0	0	0	0	0	0	0	0	1	1	0	0	1	0	1	1	0	1	0	0	0	0	1	1	0	0	0	0	MDR	-	0	0	0	0	0	0	0	0	0	0	0	0	0	0	0
H144720739	2014	Zimbabwe	travel	Zimbabwe	Zimbabwe	SRR1965420	SRR1965420	United Kingdom	-	Non Targeted [Reference lab]	-	-	SRS901994	PHE	Marie Chattaway	27069781	CipS	0	0	0	Include	4.3.1.1.EA1	0	0	0	0	0	0	0	0	1	1	0	0	0	0	1	1	0	0	0	0	0	0	1	0	0	0	0	0	MDR	-	0	0	0	0	0	0	0	0	0	0	0	0	0	0	0
9475_6_33_Mal1014451_2011	2011	Malawi	local	Malawi	-	9475_6#33	ERR279130	Malawi	1014451	Non Targeted [Routine diagnostics]	Blood	Symptomatic	SAMEA1903860	MLW	Nick Feasey; Chisomo Msefula	25961941	CipS	0	0	0	Include	4.3.1.1.EA1	0	0	0	0	0	0	0	0	1	1	0	0	0	0	1	1	0	0	0	0	0	0	1	0	0	0	0	0	MDR	-	0	0	0	0	0	0	0	0	0	0	0	0	0	0	0
tzn05915	2012	Tanzania	Not Provided	Tanzania	-	16399_4#52	ERR998610	Tanzania	-	Non Targeted [Surveillance Study]	Blood	-	-	KMC	John Crump	30504848	CipS	0	0	0	Include	4.3.1.1.EA1	0	0	0	0	0	0	0	0	1	0	0	0	0	0	0	1	0	1	0	0	0	0	0	0	0	0	0	0	-	-	0	0	0	0	0	0	0	0	0	0	0	0	0	0	0
75985	2014	Zimbabwe	travel	Zimbabwe	Zimbabwe	SRR1967049	SRR1967049	United Kingdom	-	Non Targeted [Reference lab]	-	-	SRS903719	PHE	Marie Chattaway	27069781	CipNS	1	0	0	Include	4.3.1.1.EA1	0	0	0	0	0	0	0	0	1	1	0	0	0	0	1	1	0	0	0	0	0	0	1	0	0	0	0	0	MDR	-	0	0	0	0	0	0	1	0	0	0	0	0	0	0	0
10607_2_37_Mal1036143_2012	2012	Malawi	local	Malawi	-	10607_2#37	ERR360829	Malawi	1036143	Non Targeted [Routine diagnostics]	Blood	Symptomatic	SAMEA2148900	MLW	Nick Feasey; Chisomo Msefula	25961941	CipS	0	0	0	Include	4.3.1.1.EA1	0	0	0	0	0	0	0	0	1	1	0	0	0	0	1	1	0	0	0	0	0	0	1	0	0	0	0	0	MDR	-	0	0	0	0	0	0	0	0	0	0	0	0	0	0	0
10562_2_52_FijMDUST347_1993	1993	Fiji	travel	Fiji	Fiji	10562_2#52	ERR357807	Australia	MDUST347	Non Targeted [Reference lab]	Stool	-	SAMEA2142478	MDU	Mary Valcanis	25961941	CipS	0	0	0	Include	4.3.1.1	0	0	0	0	0	0	0	0	1	1	0	0	0	0	1	1	0	0	0	0	0	0	1	0	0	0	0	0	MDR	-	0	0	0	0	0	0	0	0	0	0	0	0	0	0	0
10426_1_88_Viety2-153_1994	1994	Viet Nam	local	Viet Nam	-	10426_1#88	ERR349609	Viet Nam	ty2-153	Non Targeted [Surveillance Study]	Blood	-	SAMEA2146461	OCR	-	25961941	CipS	0	0	0	Include	4.3.1.1	0	0	0	0	0	0	0	0	1	1	0	0	0	0	1	1	0	0	0	0	0	0	1	0	1	0	0	0	MDR	-	0	0	0	0	0	0	0	0	0	0	0	0	0	0	0
10060_6_50_LaoUI4639_2003	2003	Laos	local	Laos	-	10060_6#50	ERR331347	Laos	UI4639	Non Targeted [Surveillance Study]	Blood	-	SAMEA2055260	LOM	Elizabeth Ashley	25961941	CipS	0	0	0	Include	4.3.1.1	0	0	0	0	0	0	0	0	0	0	0	0	0	0	0	0	0	0	0	0	0	0	0	0	0	0	0	0	-	-	0	0	0	0	0	0	0	0	0	0	0	0	0	0	0
311189_217186	2002	Bangladesh	local	Bangladesh	-	ERR2663477	ERR2663477	Bangladesh	-	Targeted [AMR investigation]	Blood	Symptomatic	SAMEA4759065	CHR	Senjuti Saha	30425150	CipNS	1	0	0	Exclude	4.3.1.1	0	0	0	0	0	0	0	0	1	1	0	0	0	0	1	1	0	0	0	0	0	0	1	0	1	0	0	0	MDR	-	1	0	0	0	0	0	0	0	0	0	0	0	0	0	0
10540_1_88_Viety2-106_1994	1994	Viet Nam	local	Viet Nam	-	10540_1#88	ERR352709	Viet Nam	ty2-106	Non Targeted [Surveillance Study]	Blood	-	SAMEA2150199	OCR	-	25961941	CipS	0	0	0	Include	4.3.1.1	0	0	0	0	0	0	0	0	1	1	0	0	0	0	1	1	0	0	0	0	0	0	1	0	1	0	0	0	MDR	-	0	0	0	0	0	0	0	0	0	0	0	0	0	0	0
B24497	2013	India	Not Provided	India	-	21052_3#158	ERR1788894	India	-	Targeted [AMR investigation]	Blood	-	SAMEA4384614	CMC	-	32003431	CipNS	1	0	0	Exclude	4.3.1.1	0	0	0	0	0	0	0	0	0	0	0	0	0	0	0	0	0	0	0	0	0	0	0	0	0	0	0	0	-	-	0	1	0	0	0	0	0	0	0	0	0	0	0	0	0
311189_286103	2000	Bangladesh	local	Bangladesh	-	ERR2663574	ERR2663574	Bangladesh	-	Targeted [AMR investigation]	Blood	Symptomatic	SAMEA4759161	CHR	Senjuti Saha	30425150	CipNS	1	0	0	Exclude	4.3.1.1	0	0	0	0	0	0	0	0	1	1	0	0	0	0	1	1	0	0	0	0	0	0	1	0	0	0	0	0	MDR	-	0	0	0	0	1	0	0	0	0	0	0	0	0	0	0
10562_2_48_FijMDUST324_1992	1992	Fiji	travel	Fiji	Fiji	10562_2#48	ERR357803	Australia	MDUST324	Non Targeted [Reference lab]	Stool	-	SAMEA2154938	MDU	Mary Valcanis	25961941	CipS	0	0	0	Include	4.3.1.1	0	0	0	0	0	0	0	0	1	1	0	0	0	0	1	1	0	0	0	0	0	0	1	0	0	0	0	0	MDR	-	0	0	0	0	0	0	0	0	0	0	0	0	0	0	0
10540_1_40_Viedn176_1996	1996	Viet Nam	local	Viet Nam	-	10540_1#40	ERR352637	Viet Nam	dn176	Non Targeted [Surveillance Study]	Blood	-	SAMEA2150675	OCR	-	25961941	CipS	0	0	0	Include	4.3.1.1	0	0	0	0	0	0	0	0	0	0	0	0	0	0	0	0	0	0	0	0	0	0	0	0	0	0	0	0	-	-	0	0	0	0	0	0	0	0	0	0	0	0	0	0	0
343077_226181	2010	Bangladesh	local	Bangladesh	-	ERR2663783	ERR2663783	Bangladesh	-	Targeted [AMR investigation]	Blood	Symptomatic	SAMEA4759371	CHR	Senjuti Saha	30425150	CipNS	1	0	0	Exclude	4.3.1.1	0	0	0	0	0	0	0	0	1	1	0	0	0	0	1	1	0	0	0	0	0	0	1	0	0	0	0	0	MDR	-	1	0	0	0	0	0	0	0	0	0	0	0	0	0	0
ERS1810720	2009	Bangladesh	local	Bangladesh	-	24351_6#3	ERR2933257	Bangladesh	-	Non Targeted [Routine diagnostics]	Blood	-	SAMEA104151702	ICD	-	32106221	CipNS	1	0	0	Include	4.3.1.1	0	0	0	0	0	0	0	0	1	1	0	0	0	0	1	1	0	0	0	0	0	0	1	0	0	0	0	0	MDR	-	1	0	0	0	0	0	0	0	0	0	0	0	0	0	0
10349_1_24_Ind063423_2006	2006	India	travel	India	India	10349_1#24	ERR343272	New Zealand	ERL063423	Non Targeted [Reference lab]	Blood	-	SAMEA2072803	ESR	Joep de Ligt (originally Muriel Dufour)	25961941	CipNS	1	0	0	Include	4.3.1.1	0	0	0	0	0	0	0	0	0	0	0	0	0	0	0	0	0	0	0	0	0	0	0	0	0	0	0	0	-	-	0	0	0	0	0	0	0	1	0	0	0	0	0	0	0
10060_5_2_Cam003680_2012	2012	Cambodia	local	Cambodia	-	10060_5#2	ERR331205	Cambodia	KHTY106	Non Targeted [Surveillance Study]	Blood	Symptomatic	SAMEA2055783	AHC	Paul Turner	25961941	CipNS	1	0	0	Include	4.3.1.1	0	0	0	0	0	0	0	0	1	1	0	0	0	0	1	1	0	0	0	0	0	0	1	0	1	0	0	0	MDR	-	1	0	0	0	0	0	0	0	0	0	0	0	0	0	0
10592_2_20_Pak1041_2003	2003	Pakistan	local	Pakistan	-	10592_2#20	ERR360468	Pakistan	1041	Non Targeted [Surveillance Study]	Blood	-	SAMEA1929434	PAH	-	25961941	CipS	0	0	0	Include	4.3.1.1	0	0	0	0	0	0	0	0	1	1	0	0	0	0	1	1	0	0	0	0	0	0	1	0	0	0	0	0	MDR	-	0	0	0	0	0	0	0	0	0	0	0	0	0	0	0
343077_264105	2010	Bangladesh	local	Bangladesh	-	ERR2663825	ERR2663825	Bangladesh	-	Targeted [AMR investigation]	Blood	Symptomatic	SAMEA4759413	CHR	Senjuti Saha	30425150	CipNS	1	0	0	Exclude	4.3.1.1	0	0	0	0	0	0	0	0	1	1	0	0	0	0	1	1	0	0	0	0	0	0	1	0	0	0	0	0	MDR	-	1	0	0	0	0	0	0	0	0	0	0	0	0	0	0
343078_225104	2009	Bangladesh	local	Bangladesh	-	ERR2663888	ERR2663888	Bangladesh	-	Targeted [AMR investigation]	Blood	Symptomatic	SAMEA4759476	CHR	Senjuti Saha	30425150	CipNS	1	0	0	Exclude	4.3.1.1	0	0	0	0	0	0	0	0	1	1	0	0	0	0	1	1	0	0	0	0	0	0	1	0	0	0	0	0	MDR	-	1	0	0	0	0	0	0	0	0	0	0	0	0	0	0
343078_283162	2008	Bangladesh	local	Bangladesh	-	ERR2663984	ERR2663984	Bangladesh	-	Targeted [AMR investigation]	Blood	Symptomatic	SAMEA4759572	CHR	Senjuti Saha	30425150	CipNS	1	0	0	Exclude	4.3.1.1	0	0	0	0	0	0	0	0	0	1	0	0	0	0	1	0	0	0	0	0	0	0	1	0	0	0	0	0	-	-	1	0	0	0	0	0	0	0	0	0	0	0	0	0	0
10562_2_27_BanMDUST230_2010	2010	Bangladesh	travel	Bangladesh	Bangladesh	10562_2#27	ERR357782	Australia	MDUST230	Non Targeted [Reference lab]	Blood	-	SAMEA2154117	MDU	Mary Valcanis	25961941	CipNS	1	0	0	Include	4.3.1.1	0	0	0	0	0	0	0	0	1	1	0	0	0	0	1	1	0	0	0	0	0	0	1	0	0	0	0	0	MDR	-	1	0	0	0	0	0	0	0	0	0	0	0	0	0	0
ERS1867197	2016	India	local	India	-	23733_3#24	ERR3804526	India	-	Non Targeted [Surveillance Study]	Blood	Symptomatic	ERS1867197	SJB	Carl Britto	31665304	CipNS	1	0	0	Include	4.3.1.1	0	0	0	0	0	0	0	0	0	0	0	0	0	0	0	0	0	0	0	0	0	0	0	0	0	0	0	0	-	-	0	0	0	0	0	0	0	1	0	0	0	0	0	0	0
343077_202184	2013	Bangladesh	local	Bangladesh	-	ERR2663735	ERR2663735	Bangladesh	-	Targeted [AMR investigation]	Blood	Symptomatic	SAMEA4759323	CHR	Senjuti Saha	30425150	CipNS	1	0	0	Exclude	4.3.1.1	0	0	0	0	0	0	0	0	0	1	0	0	0	0	1	0	0	0	0	0	0	0	1	0	0	0	0	0	-	-	1	0	0	0	0	0	0	0	0	0	0	0	0	0	0
343077_232109	2011	Bangladesh	local	Bangladesh	-	ERR2663792	ERR2663792	Bangladesh	-	Targeted [AMR investigation]	Blood	Symptomatic	SAMEA4759380	CHR	Senjuti Saha	30425150	CipNS	1	0	0	Exclude	4.3.1.1	0	0	0	0	0	0	0	0	1	1	0	0	0	0	1	1	0	0	0	0	0	0	1	0	0	0	0	0	MDR	-	1	0	0	0	0	0	0	0	0	0	0	0	0	0	0
STY1_AL513382	2011	Nepal	local	Nepal	-	ERR1079230	ERR1079230	Nepal	-	Non Targeted [Other]	Blood	-	ERS866101	PAH	-	26974227	CipS	0	0	0	Include	4.3.1.1	0	0	0	0	0	0	0	0	1	0	0	0	0	0	0	1	0	0	0	0	0	0	0	0	0	0	0	0	-	-	0	0	0	0	0	0	0	0	0	0	0	0	0	0	0
ERS1810737	2009	Bangladesh	local	Bangladesh	-	24351_6#18	ERR2933272	Bangladesh	-	Non Targeted [Routine diagnostics]	Blood	-	SAMEA104151719	ICD	-	32106221	CipNS	1	0	0	Include	4.3.1.1	0	0	0	0	0	0	0	0	1	1	0	0	0	0	1	1	0	0	0	0	0	0	1	0	0	0	0	0	MDR	-	1	0	0	0	0	0	0	0	0	0	0	0	0	0	0
10426_1_25_Viedn12_1995	1995	Viet Nam	local	Viet Nam	-	10426_1#25	ERR349547	Viet Nam	dn12	Non Targeted [Surveillance Study]	Blood	-	SAMEA2159363	OCR	-	25961941	CipS	0	0	0	Include	4.3.1.1	0	0	0	0	0	0	0	0	1	1	0	0	0	0	1	1	0	0	0	0	0	0	1	0	1	0	0	0	MDR	-	0	0	0	0	0	0	0	0	0	0	0	0	0	0	0
ERS3369926	2008	Bangladesh	local	Bangladesh	-	24351_6#66	ERR3290614	Bangladesh	-	Non Targeted [Routine diagnostics]	Blood	-	SAMEA5567902	ICD	-	32106221	CipNS	1	0	0	Include	4.3.1.1	0	0	0	0	0	0	0	0	0	1	0	0	0	0	1	0	0	0	0	0	0	0	1	0	0	0	0	0	-	-	1	0	0	0	0	0	0	0	0	0	0	0	0	0	0
ERS3369938	2010	Bangladesh	local	Bangladesh	-	24351_6#74	ERR3290622	Bangladesh	-	Non Targeted [Routine diagnostics]	Blood	-	SAMEA5567914	ICD	-	32106221	CipNS	1	0	0	Include	4.3.1.1	0	0	0	0	0	0	0	0	0	1	0	0	0	0	1	0	0	0	0	0	0	0	1	0	0	0	0	0	-	-	1	0	0	0	0	0	0	0	0	0	0	0	0	0	0
10425_1_16_Viedn14_1995	1995	Viet Nam	local	Viet Nam	-	10425_1#16	ERR349346	Viet Nam	dn14	Non Targeted [Surveillance Study]	Blood	-	SAMEA2145317	OCR	-	25961941	CipS	0	0	0	Include	4.3.1.1	0	0	0	0	0	0	0	0	1	1	0	0	0	0	1	1	0	0	0	0	0	0	1	0	1	0	0	0	MDR	-	0	0	0	0	0	0	0	0	0	0	0	0	0	0	0
287766	2016	India	travel	India	India	SRR5194121	SRR5194121	United Kingdom	-	Non Targeted [Reference lab]	-	-	SRS1933769	PHE	Marie Chattaway	27069781	CipS	0	0	0	Include	4.3.1.1	0	0	0	0	0	0	0	0	1	1	0	0	0	0	1	1	0	0	0	0	0	0	1	0	0	0	0	0	MDR	-	0	0	0	0	0	0	0	0	0	0	0	0	0	0	0
8490_6_55_FijMDUST55_1995	1995	Fiji	travel	Fiji	Fiji	8490_6#55	ERR213273	Australia	MDUST55	Non Targeted [Reference lab]	Blood	-	SAMEA1572812	MDU	Mary Valcanis	25961941	CipS	0	0	0	Include	4.3.1.1	0	0	0	0	0	0	0	0	0	0	0	0	0	0	0	0	0	0	0	0	0	0	0	0	0	0	0	0	-	-	0	0	0	0	0	0	0	0	0	0	0	0	0	0	0
10209_5_58_LaoUI3275_2003	2003	Laos	local	Laos	-	10209_5#58	ERR340812	Laos	UI3275	Non Targeted [Surveillance Study]	Blood	-	SAMEA2064552	LOM	Elizabeth Ashley	25961941	CipS	0	0	0	Include	4.3.1.1	0	0	0	0	0	0	0	0	0	0	0	0	0	0	0	0	0	0	0	0	0	0	0	0	1	0	0	0	-	-	0	0	0	0	0	0	0	0	0	0	0	0	0	0	0
10493_1_45_ThaMDUST236_2010	2010	Thailand	travel	Thailand	Thailand	10493_1#45	ERR352470	Australia	MDUST236	Non Targeted [Reference lab]	Blood	-	SAMEA2153945	MDU	Mary Valcanis	25961941	CipNS	1	0	0	Include	4.3.1.1	0	0	0	0	0	0	0	0	0	0	0	0	0	0	0	0	0	0	0	0	0	0	0	0	0	0	0	0	-	-	0	0	0	0	0	0	0	1	0	0	0	0	0	0	0
ERS1867209	2017	India	local	India	-	23733_3#37	ERR3804502	India	-	Non Targeted [Surveillance Study]	Blood	Symptomatic	ERS1867209	SJB	Carl Britto	31665304	CipNS	1	0	0	Include	4.3.1.1	0	0	0	0	0	0	0	0	0	0	0	0	0	0	0	0	0	0	0	0	0	0	0	0	0	0	0	0	-	-	0	1	0	0	0	0	0	0	0	0	0	0	0	0	0
100030TY	2010	India	travel	India	India	DRR071033	DRR071033	Japan	-	Targeted [Other]	Blood	Symptomatic	SAMD00061272	NDJ	-	29255729	CipNS	1	0	0	Exclude	4.3.1.1	0	0	0	0	0	0	0	0	1	0	0	0	0	0	0	1	0	0	0	0	0	0	0	0	0	0	0	0	-	-	0	1	0	0	0	0	0	0	0	0	0	0	0	0	0
10209_5_2_Cam001619_2007	2007	Cambodia	local	Cambodia	-	10209_5#2	ERR340758	Cambodia	KHTY3	Non Targeted [Surveillance Study]	Blood	Symptomatic	SAMEA2066351	AHC	Paul Turner	25961941	CipS	0	0	0	Include	4.3.1.1	0	0	0	0	0	0	0	0	1	1	0	0	0	0	1	1	0	0	0	0	0	0	1	0	1	0	0	0	MDR	-	0	0	0	0	0	0	0	0	0	0	0	0	0	0	0
10209_5_43_LaoUI2155_2002	2002	Laos	local	Laos	-	10209_5#43	ERR340799	Laos	UI2155	Non Targeted [Surveillance Study]	Blood	-	SAMEA2064548	LOM	Elizabeth Ashley	25961941	CipS	0	0	0	Include	4.3.1.1	0	0	0	0	0	0	0	0	0	0	0	0	0	0	0	0	0	0	0	0	0	0	0	0	0	0	0	0	-	-	0	0	0	0	0	0	0	0	0	0	0	0	0	0	0
ERS1545209	2016	Nepal	local	Nepal	-	22027_3#48	ERR2213865	Nepal	-	Non Targeted [Surveillance Study]	Blood	Symptomatic	ERS1545209	PAH	Carl Britto	29684021	CipNS	1	0	0	Include	4.3.1.1	0	0	0	0	0	0	0	0	0	0	0	0	0	0	0	0	0	0	0	0	0	0	0	0	0	0	0	0	-	-	1	0	0	0	0	0	0	0	0	0	0	0	0	0	0
10209_5_14_Cam015823_2007	2007	Cambodia	local	Cambodia	-	10209_5#14	ERR340770	Cambodia	KHTY177	Non Targeted [Surveillance Study]	Blood	Symptomatic	SAMEA2066520	AHC	Paul Turner	25961941	CipNS	1	0	0	Include	4.3.1.1	0	0	0	0	0	0	0	0	1	1	0	0	0	0	1	1	0	0	0	0	0	0	1	0	1	0	0	0	MDR	-	1	0	0	0	0	0	0	0	0	0	0	0	0	0	0
ERS1810791	2010	Bangladesh	local	Bangladesh	-	23584_3#2	ERR2789236	Bangladesh	-	Non Targeted [Routine diagnostics]	Blood	-	SAMEA104151773	ICD	-	32106221	CipNS	1	0	0	Include	4.3.1.1	0	0	0	0	0	0	0	0	1	1	0	0	0	0	1	1	0	0	0	0	0	0	1	0	0	0	0	0	MDR	-	1	0	0	0	0	0	0	0	0	0	0	0	0	0	0
343078_272193	2012	Bangladesh	local	Bangladesh	-	ERR2663962	ERR2663962	Bangladesh	-	Targeted [AMR investigation]	Blood	Symptomatic	SAMEA4759550	CHR	Senjuti Saha	30425150	CipNS	1	0	0	Exclude	4.3.1.1	0	0	0	0	0	0	0	0	1	1	0	0	0	0	1	1	0	0	0	0	0	0	1	0	0	0	0	0	MDR	-	1	0	0	0	0	0	0	0	0	0	0	0	0	0	0
343078_294125	2008	Bangladesh	local	Bangladesh	-	ERR2663999	ERR2663999	Bangladesh	-	Targeted [AMR investigation]	Blood	Symptomatic	SAMEA4759587	CHR	Senjuti Saha	30425150	CipNS	1	0	0	Exclude	4.3.1.1	0	0	0	0	0	0	0	0	1	1	0	0	0	0	1	1	0	0	0	0	0	0	1	0	0	0	0	0	MDR	-	1	0	0	0	0	0	0	0	0	0	0	0	0	0	0
343078_286126	2008	Bangladesh	local	Bangladesh	-	ERR2663989	ERR2663989	Bangladesh	-	Targeted [AMR investigation]	Blood	Symptomatic	SAMEA4759577	CHR	Senjuti Saha	30425150	CipNS	1	0	0	Exclude	4.3.1.1	0	0	0	0	0	0	0	0	1	1	0	0	0	0	1	1	0	0	0	0	0	0	1	0	0	0	0	0	MDR	-	1	0	0	0	0	0	0	0	0	0	0	0	0	0	0
ERS1545533	2011	Nepal	local	Nepal	-	20621_8#45	ERR1837257	Nepal	-	Non Targeted [Surveillance Study]	Blood	Symptomatic	ERS1545533	PAH	Carl Britto	29684021	CipS	0	0	0	Include	4.3.1.1	0	0	0	0	0	0	0	0	0	0	0	0	0	0	0	0	0	0	0	0	0	0	0	0	0	0	0	0	-	-	0	0	0	0	0	0	0	0	0	0	0	0	0	0	0
343076_233105	2008	Bangladesh	local	Bangladesh	-	ERR2663658	ERR2663658	Bangladesh	-	Targeted [AMR investigation]	Blood	Symptomatic	SAMEA4759246	CHR	Senjuti Saha	30425150	CipNS	1	0	0	Exclude	4.3.1.1	0	0	0	0	0	0	0	0	1	1	0	0	0	0	1	1	0	0	0	0	0	0	1	0	0	0	0	0	MDR	-	1	0	0	0	0	0	0	0	0	0	0	0	0	0	0
343077_296196	2013	Bangladesh	local	Bangladesh	-	ERR2663864	ERR2663864	Bangladesh	-	Targeted [AMR investigation]	Blood	Symptomatic	SAMEA4759452	CHR	Senjuti Saha	30425150	CipNS	1	0	0	Exclude	4.3.1.1	0	0	0	0	0	0	0	0	1	1	0	0	0	0	1	1	0	0	0	0	0	0	1	0	0	0	0	0	MDR	-	1	0	0	0	0	0	0	0	0	0	0	0	0	0	0
56974	2014	Pakistan	travel	Pakistan	Pakistan	SRR3049053	SRR3049053	United Kingdom	-	Non Targeted [Reference lab]	-	-	SRS1219665	PHE	Marie Chattaway	27069781	CipNS	1	0	0	Include	4.3.1.1	0	0	0	0	0	0	0	0	1	1	0	0	0	0	1	1	0	0	0	0	0	0	1	0	0	0	0	0	MDR	-	1	0	0	0	0	0	0	0	0	0	0	0	0	0	0
9870_8_36_Cam010162_2010	2010	Cambodia	local	Cambodia	-	9870_8#36	ERR319437	Cambodia	KHTY123	Non Targeted [Surveillance Study]	Blood	Symptomatic	SAMEA2055644	AHC	Paul Turner	25961941	CipNS	1	0	0	Include	4.3.1.1	0	0	0	0	0	0	0	0	1	1	0	0	0	0	1	1	0	0	0	0	0	0	1	0	1	0	0	0	MDR	-	1	0	0	0	0	0	0	0	0	0	0	0	0	0	0
311189_246103	1999	Bangladesh	local	Bangladesh	-	ERR2663508	ERR2663508	Bangladesh	-	Targeted [AMR investigation]	Blood	Symptomatic	SAMEA4759095	CHR	Senjuti Saha	30425150	CipNS	1	0	0	Exclude	4.3.1.1	0	0	0	0	0	0	0	0	1	1	0	0	0	0	1	1	0	0	0	0	0	0	1	0	0	0	0	0	MDR	-	0	0	0	0	1	0	0	0	0	0	0	0	0	0	0
ERS1545418	2015	Nepal	local	Nepal	-	20087_8#9	ERR1837142	Nepal	-	Non Targeted [Surveillance Study]	Blood	Symptomatic	ERS1545418	PAH	Carl Britto	29684021	CipS	0	0	0	Include	4.3.1.1	0	0	0	0	0	0	0	0	1	0	0	0	0	0	0	1	0	0	0	0	0	0	0	0	0	0	0	0	-	-	0	0	0	0	0	0	0	0	0	0	0	0	0	0	0
ERS1810835	2016	Bangladesh	local	Bangladesh	-	23584_3#45	ERR2789279	Bangladesh	-	Non Targeted [Routine diagnostics]	Blood	-	SAMEA104151817	ICD	-	32106221	CipNS	1	0	0	Include	4.3.1.1	0	0	0	0	0	0	0	0	0	0	0	0	0	0	0	0	0	0	0	0	0	0	0	0	0	0	0	0	-	-	1	0	0	0	0	0	0	0	0	0	0	0	0	0	0
ERS1810754	2010	Bangladesh	local	Bangladesh	-	24351_6#32	ERR2933286	Bangladesh	-	Non Targeted [Routine diagnostics]	Blood	-	SAMEA104151736	ICD	-	32106221	CipNS	1	0	0	Include	4.3.1.1	0	0	0	0	0	0	0	0	1	1	0	0	0	0	1	1	0	0	0	0	0	0	1	0	0	0	0	0	MDR	-	1	0	0	0	0	0	0	0	0	0	0	0	0	0	0
10209_5_4_Cam003270_2007	2007	Cambodia	local	Cambodia	-	10209_5#4	ERR340760	Cambodia	KHTY13	Non Targeted [Surveillance Study]	Blood	Symptomatic	SAMEA2064355	AHC	Paul Turner	25961941	CipNS	1	0	0	Include	4.3.1.1	0	0	0	0	0	0	0	0	1	1	0	0	0	0	1	1	0	0	0	0	0	0	1	0	1	0	0	0	MDR	-	1	0	0	0	0	0	0	0	0	0	0	0	0	0	0
3158	2014	Bangladesh	local	Bangladesh	-	ERR3477457	ERR3477457	Bangladesh	-	Targeted [AMR investigation]	Blood	Symptomatic	SAMEA5861541	CHR	Senjuti Saha	31730615	CipNS	1	0	0	Exclude	4.3.1.1	0	0	0	0	0	0	0	0	1	1	0	0	0	0	1	1	0	0	0	0	0	0	1	0	0	0	0	0	MDR	-	1	0	0	0	0	0	0	0	0	0	0	0	0	1	0
4305	2014	Bangladesh	local	Bangladesh	-	ERR3477458	ERR3477458	Bangladesh	-	Targeted [AMR investigation]	Blood	Symptomatic	SAMEA5861542	CHR	Senjuti Saha	31730615	CipNS	1	0	0	Exclude	4.3.1.1	0	0	0	0	0	0	0	0	1	1	0	0	0	0	1	1	0	0	0	0	0	0	1	0	0	0	0	0	MDR	-	1	0	0	0	0	0	0	0	0	0	0	0	0	1	0
5330	2014	Bangladesh	local	Bangladesh	-	ERR3477459	ERR3477459	Bangladesh	-	Targeted [AMR investigation]	Blood	Symptomatic	SAMEA5861543	CHR	Senjuti Saha	31730615	CipNS	1	0	0	Exclude	4.3.1.1	0	0	0	0	0	0	0	0	1	1	0	0	0	0	1	1	0	0	0	0	0	0	1	0	0	0	0	0	MDR	-	1	0	0	0	0	0	0	0	0	0	0	0	0	1	0
236189	2016	Pakistan	travel	Pakistan	Pakistan	SRR5887803	SRR5887803	United Kingdom	-	Non Targeted [Reference lab]	-	-	SRS2399994	PHE	Marie Chattaway	27069781	CipNS	1	0	0	Include	4.3.1.1	0	0	0	0	0	0	0	0	0	0	0	0	0	0	0	0	0	0	0	0	0	0	0	0	0	0	0	0	-	-	1	0	0	0	0	0	0	0	0	0	0	0	0	0	0
343076_225193	2006	Bangladesh	local	Bangladesh	-	ERR2663644	ERR2663644	Bangladesh	-	Targeted [AMR investigation]	Blood	Symptomatic	SAMEA4759232	CHR	Senjuti Saha	30425150	CipNS	1	0	0	Exclude	4.3.1.1	0	0	0	0	0	0	0	0	0	1	0	0	0	0	1	0	0	0	0	0	0	0	1	0	0	0	0	0	-	-	1	0	0	0	0	0	0	0	0	0	0	0	0	0	0
ERS1810773	2005	Bangladesh	local	Bangladesh	-	23584_2#68	ERR2789219	Bangladesh	-	Non Targeted [Routine diagnostics]	Blood	-	SAMEA104151755	ICD	-	32106221	CipNS	1	0	0	Include	4.3.1.1	0	0	0	0	0	0	0	0	1	1	0	0	0	0	1	1	0	0	0	0	0	0	1	0	0	0	0	0	MDR	-	1	0	0	0	0	0	0	0	0	0	0	0	0	0	0
311189_254186	2006	Bangladesh	local	Bangladesh	-	ERR2663522	ERR2663522	Bangladesh	-	Targeted [AMR investigation]	Blood	Symptomatic	SAMEA4759109	CHR	Senjuti Saha	30425150	CipNS	1	0	0	Exclude	4.3.1.1	0	0	0	0	0	0	0	0	1	1	0	0	0	0	1	1	0	0	0	0	0	0	1	0	0	0	0	0	MDR	-	1	0	0	0	0	0	0	0	0	0	0	0	0	0	0
10592_2_78_Ban07-5320_2007	2007	Bangladesh	travel	Bangladesh	Bangladesh	10592_2#78	ERR360526	France	Jul-20	Non Targeted [Reference lab]	Blood	-	SAMEA1930222	IPA	Francois-Xavier Weill	25961941	CipNS	1	0	0	Include	4.3.1.1	0	0	0	0	0	0	0	0	1	1	0	0	0	0	1	1	0	0	0	0	0	0	1	0	0	0	0	0	MDR	-	1	0	0	0	0	0	0	0	0	0	0	0	0	0	0
291713	2016	Pakistan	travel	Pakistan	Pakistan	SRR5974897	SRR5974897	United Kingdom	-	Non Targeted [Reference lab]	-	-	SRS2465061	PHE	Marie Chattaway	27069781	CipR	1	1	0	Include	4.3.1.1	0	0	0	0	0	0	0	0	1	1	0	1	0	0	1	1	0	0	0	0	0	0	1	0	0	0	0	0	MDR	-	1	0	0	0	0	0	0	0	0	0	0	0	0	0	0
343078_270128	2007	Bangladesh	local	Bangladesh	-	ERR2663957	ERR2663957	Bangladesh	-	Targeted [AMR investigation]	Blood	Symptomatic	SAMEA4759545	CHR	Senjuti Saha	30425150	CipNS	1	0	0	Exclude	4.3.1.1	0	0	0	0	0	0	0	0	1	1	0	0	0	0	1	1	0	0	0	0	0	0	1	0	0	0	0	0	MDR	-	1	0	0	0	0	0	0	0	0	0	0	0	0	0	0
ERS1545628	2016	Nepal	local	Nepal	-	22027_3#7	ERR2213824	Nepal	-	Non Targeted [Surveillance Study]	Blood	Symptomatic	ERS1545628	PAH	Carl Britto	29684021	CipS	0	0	0	Include	4.3.1.1	0	0	0	0	0	0	0	0	0	0	0	0	0	0	0	0	0	0	0	0	0	0	0	0	0	0	0	0	-	-	0	0	0	0	0	0	0	0	0	0	0	0	0	0	0
343076_212138	2007	Bangladesh	local	Bangladesh	-	ERR2663618	ERR2663618	Bangladesh	-	Targeted [AMR investigation]	Blood	Symptomatic	SAMEA4759206	CHR	Senjuti Saha	30425150	CipNS	1	0	0	Exclude	4.3.1.1	0	0	0	0	0	0	0	0	0	1	0	0	0	0	1	0	0	0	0	0	0	0	1	0	0	0	0	0	-	-	1	0	0	0	0	0	0	0	0	0	0	0	0	0	0
343077_249190	2009	Bangladesh	local	Bangladesh	-	ERR2663810	ERR2663810	Bangladesh	-	Targeted [AMR investigation]	Blood	Symptomatic	SAMEA4759398	CHR	Senjuti Saha	30425150	CipNS	1	0	0	Exclude	4.3.1.1	0	0	0	0	0	0	0	0	1	1	0	0	0	0	1	1	0	0	0	0	0	0	1	0	0	0	0	0	MDR	-	1	0	0	0	0	0	0	0	0	0	0	0	0	0	0
345419	2014	United Kingdom	Not Provided	United Kingdom	-	SRR5633129	SRR5633129	United Kingdom	-	Non Targeted [Reference lab]	-	-	SRS2243102	PHE	Marie Chattaway	27069781	CipNS	1	0	0	Include	4.3.1.1	0	0	0	0	0	0	0	0	0	0	0	0	0	0	0	0	0	0	0	0	0	0	0	0	0	0	0	0	-	-	1	0	0	0	0	0	0	0	0	0	0	0	0	0	0
ERS1867232	2016	India	local	India	-	23733_3#60	ERR3804518	India	-	Non Targeted [Surveillance Study]	Blood	Symptomatic	ERS1867232	SJB	Carl Britto	31665304	CipNS	1	0	0	Include	4.3.1.1	0	0	0	0	0	0	0	0	0	0	0	0	0	0	0	0	0	0	0	0	0	0	0	0	0	0	0	0	-	-	0	1	0	0	0	0	0	0	0	0	0	0	0	0	0
ERS1810735	2008	Bangladesh	local	Bangladesh	-	24351_6#16	ERR2933270	Bangladesh	-	Non Targeted [Routine diagnostics]	Blood	-	SAMEA104151717	ICD	-	32106221	CipNS	1	0	0	Include	4.3.1.1	0	0	0	0	0	0	0	0	1	1	0	0	0	0	1	1	0	0	0	0	0	0	1	0	0	0	0	0	MDR	-	1	0	0	0	0	0	0	0	0	0	0	0	0	0	0
ERS3369931	2012	Bangladesh	local	Bangladesh	-	23584_2#5	ERR3290538	Bangladesh	-	Non Targeted [Routine diagnostics]	Blood	-	SAMEA5567907	ICD	-	32106221	CipNS	1	0	0	Include	4.3.1.1	0	0	0	0	0	0	0	0	0	1	0	0	0	0	1	0	0	0	0	0	0	0	1	0	0	0	0	0	-	-	1	0	0	0	0	0	0	0	0	0	0	0	0	0	0
ERS1545464	2010	Nepal	local	Nepal	-	20087_8#55	ERR1837188	Nepal	-	Non Targeted [Surveillance Study]	Blood	Symptomatic	ERS1545464	PAH	Carl Britto	29684021	CipNS	1	0	0	Include	4.3.1.1	0	0	0	0	0	0	0	0	1	1	0	0	0	0	1	1	0	0	0	0	0	0	1	0	0	0	0	0	MDR	-	0	1	0	0	0	0	0	0	0	0	0	0	0	0	0
ERS1867193	2016	India	local	India	-	23733_3#22	ERR3804552	India	-	Non Targeted [Surveillance Study]	Blood	Symptomatic	ERS1867193	SJB	Carl Britto	31665304	CipNS	1	0	0	Include	4.3.1.1	0	0	0	0	0	0	0	0	0	0	0	0	0	0	0	0	0	0	0	0	0	0	0	0	0	0	0	0	-	-	0	1	0	0	0	0	0	0	0	0	0	0	0	0	0
STY57_AL513382	2012	Nepal	local	Nepal	-	ERR1079250	ERR1079250	Nepal	-	Non Targeted [Other]	Blood	-	ERS866127	PAH	-	26974227	CipNS	1	0	0	Include	4.3.1.1	0	0	0	0	0	0	0	0	1	1	0	0	0	0	1	1	0	0	0	0	0	0	1	0	0	0	0	0	MDR	-	1	0	0	0	0	0	0	0	0	0	0	0	0	0	0
340241	2017	India	travel	India	India	SRR5585112	SRR5585112	United Kingdom	-	Non Targeted [Reference lab]	-	-	SRS2216344	PHE	Marie Chattaway	27069781	CipNS	1	0	0	Include	4.3.1.1	0	0	0	0	0	0	0	0	0	0	0	0	0	0	0	0	0	0	0	0	0	0	0	0	0	0	0	0	-	-	1	0	0	0	0	0	0	0	0	0	0	0	0	0	0
10349_1_54_Ind102156_2010	2010	India	travel	India	India	10349_1#54	ERR343302	New Zealand	ERL102156	Non Targeted [Reference lab]	Blood	-	SAMEA2072813	ESR	Joep de Ligt (originally Muriel Dufour)	25961941	CipNS	1	0	0	Include	4.3.1.1	0	0	0	0	0	0	0	0	0	0	0	0	0	0	0	0	0	0	0	0	0	0	0	0	0	0	0	0	-	-	0	0	0	0	1	0	0	0	0	0	0	0	0	0	0
10425_1_43_Viedty1-73_1997	1997	Viet Nam	local	Viet Nam	-	10425_1#43	ERR349373	Viet Nam	dty1-73	Non Targeted [Surveillance Study]	Blood	-	SAMEA2151919	OCR	-	25961941	CipNS	1	0	0	Include	4.3.1.1	0	0	0	0	0	0	0	0	1	1	0	0	0	0	1	1	0	0	0	0	0	0	1	0	1	0	0	0	MDR	-	0	0	0	0	0	0	0	1	0	0	0	0	0	0	0
10540_1_73_Viety3-196_1997	1997	Viet Nam	local	Viet Nam	-	10540_1#73	ERR352679	Viet Nam	ty3-196	Non Targeted [Surveillance Study]	Blood	-	SAMEA2162900	OCR	-	25961941	CipS	0	0	0	Include	4.3.1.1	0	0	0	0	0	0	0	0	1	1	0	0	0	0	1	1	0	0	0	0	0	0	1	0	1	0	0	0	MDR	-	0	0	0	0	0	0	0	0	0	0	0	0	0	0	0
10349_1_22_SEAsia061748_2006	2006	Malaysia	travel	Malaysia	Malaysia	10349_1#22	ERR343270	New Zealand	ERL061748	Non Targeted [Reference lab]	Blood	-	SAMEA2072500	ESR	Joep de Ligt (originally Muriel Dufour)	25961941	CipNS	1	0	0	Include	4.3.1.1	0	0	0	0	0	0	0	0	0	0	0	0	0	0	0	0	0	0	0	0	0	0	0	0	0	0	0	0	-	-	0	0	0	0	0	0	0	1	0	0	0	0	0	0	0
10540_1_50_Viety3-226_1997	1997	Viet Nam	local	Viet Nam	-	10540_1#50	ERR352647	Viet Nam	ty3-226	Non Targeted [Surveillance Study]	Blood	-	SAMEA2148086	OCR	-	25961941	CipNS	1	0	0	Include	4.3.1.1	0	0	0	0	0	0	0	0	1	1	0	0	0	0	1	1	0	0	0	0	0	0	1	0	1	0	0	0	MDR	-	1	0	0	0	0	0	0	0	0	0	0	0	0	0	0
10540_1_79_Vieipt16_1995	1995	Viet Nam	local	Viet Nam	-	10540_1#79	ERR352691	Viet Nam	ipt16	Non Targeted [Surveillance Study]	Blood	-	SAMEA2155517	OCR	-	25961941	CipNS	1	0	0	Include	4.3.1.1	0	0	0	0	0	0	0	0	1	1	0	0	0	0	1	1	0	0	0	0	0	0	1	0	1	0	0	0	MDR	-	1	0	0	0	0	0	0	0	0	0	0	0	0	0	0
10540_1_53_Viety3-243_1998	1998	Viet Nam	local	Viet Nam	-	10540_1#53	ERR352650	Viet Nam	ty3-243	Non Targeted [Surveillance Study]	Blood	-	SAMEA2149950	OCR	-	25961941	CipNS	1	0	0	Include	4.3.1.1	0	0	0	0	0	0	0	0	0	0	0	0	0	0	0	0	0	0	0	0	0	0	0	0	0	0	0	0	-	-	1	0	0	0	0	0	0	0	0	0	0	0	0	0	0
10426_1_55_Viedty1-89_1997	1997	Viet Nam	local	Viet Nam	-	10426_1#55	ERR349576	Viet Nam	dty1-89	Non Targeted [Surveillance Study]	Blood	-	SAMEA2142524	OCR	-	25961941	CipNS	1	0	0	Include	4.3.1.1	0	0	0	0	0	0	0	0	0	0	0	0	0	0	0	0	0	0	0	0	0	0	0	0	0	0	0	0	-	-	1	0	0	0	0	0	0	0	0	0	0	0	0	0	0
10492_1_62_FijMDUST335_1993	1993	Fiji	travel	Fiji	Fiji	10492_1#62	ERR352315	Australia	MDUST335	Non Targeted [Reference lab]	Stool	-	SAMEA2161308	MDU	Mary Valcanis	25961941	CipS	0	0	0	Include	4.3.1.1	0	0	0	0	0	0	0	0	1	1	0	0	0	0	1	1	0	0	0	0	0	0	1	0	0	0	0	0	MDR	-	0	0	0	0	0	0	0	0	0	0	0	0	0	0	0
367315	2017	Pakistan	travel	Pakistan	Pakistan	SRR5583205	SRR5583205	United Kingdom	-	Non Targeted [Reference lab]	-	-	SRS2214465	PHE	Marie Chattaway	27069781	CipNS	1	0	0	Include	4.3.1.1	0	0	0	0	0	0	0	0	1	1	0	0	0	0	1	1	0	0	0	0	0	0	1	0	0	0	0	0	MDR	-	1	0	0	0	0	0	0	0	0	0	0	0	0	0	0
10426_1_81_Viety2-71_1994	1994	Viet Nam	local	Viet Nam	-	10426_1#81	ERR349602	Viet Nam	ty2-71	Non Targeted [Surveillance Study]	Blood	-	SAMEA2163229	OCR	-	25961941	CipS	0	0	0	Include	4.3.1.1	0	0	0	0	0	0	0	0	1	1	0	0	0	0	1	1	0	0	0	0	0	0	1	0	1	0	0	0	MDR	-	0	0	0	0	0	0	0	0	0	0	0	0	0	0	0
10493_1_73_FijMDUST336_1993	1993	Fiji	travel	Fiji	Fiji	10493_1#73	ERR352498	Australia	MDUST336	Non Targeted [Reference lab]	Stool	-	SAMEA2154829	MDU	Mary Valcanis	25961941	CipS	0	0	0	Include	4.3.1.1	0	0	0	0	0	0	0	0	1	1	0	0	0	0	1	1	0	0	0	0	0	0	1	0	0	0	0	0	MDR	-	0	0	0	0	0	0	0	0	0	0	0	0	0	0	0
B686	2001	India	Not Provided	India	-	21052_3#59	ERR1788795	India	-	Targeted [AMR investigation]	Blood	-	SAMEA4384708	CMC	-	32003431	CipNS	1	0	0	Exclude	4.3.1.1	0	0	0	0	0	0	0	0	0	0	0	0	0	0	0	0	0	0	0	0	0	0	0	0	0	0	0	0	-	-	0	1	0	0	0	0	0	0	0	0	0	0	0	0	0
01TY426	2010	Nepal	local	Nepal	-	ERR4133984	ERR4133984	Nepal	-	Targeted [Other]	Blood	-	ERS4552258	PAH	-	33085725	CipNS	1	0	0	Exclude	4.3.1.1	0	0	0	0	0	0	0	0	0	0	0	0	0	0	0	0	0	0	0	0	0	0	0	0	0	0	0	0	-	-	0	1	0	0	0	0	0	0	0	0	0	0	0	0	0
10540_1_14_Viedtc81_1994	1994	Viet Nam	local	Viet Nam	-	10540_1#14	ERR352611	Viet Nam	dtc81	Non Targeted [Surveillance Study]	Blood	-	SAMEA2163346	OCR	-	25961941	CipS	0	0	0	Include	4.3.1.1	0	0	0	0	0	0	0	0	1	1	0	0	0	0	1	1	0	0	0	0	0	0	1	0	1	0	0	0	MDR	-	0	0	0	0	0	0	0	0	0	0	0	0	0	0	0
343076_231176	2008	Bangladesh	local	Bangladesh	-	ERR2663655	ERR2663655	Bangladesh	-	Targeted [AMR investigation]	Blood	Symptomatic	SAMEA4759243	CHR	Senjuti Saha	30425150	CipNS	1	0	0	Exclude	4.3.1.1	0	0	0	0	0	0	0	0	0	0	0	0	0	0	0	0	0	0	0	0	0	0	0	0	0	0	0	0	-	-	1	0	0	0	0	0	0	0	0	0	0	0	0	0	0
ERS1810783	2005	Bangladesh	local	Bangladesh	-	23584_2#77	ERR2789228	Bangladesh	-	Non Targeted [Routine diagnostics]	Blood	-	SAMEA104151765	ICD	-	32106221	CipNS	1	0	0	Include	4.3.1.1	0	0	0	0	0	0	0	0	1	1	0	0	0	0	1	1	0	0	0	0	0	0	1	0	0	0	0	0	MDR	-	1	0	0	0	0	0	0	0	0	0	0	0	0	0	0
343077_241191	2012	Bangladesh	local	Bangladesh	-	ERR2663802	ERR2663802	Bangladesh	-	Targeted [AMR investigation]	Blood	Symptomatic	SAMEA4759390	CHR	Senjuti Saha	30425150	CipNS	1	0	0	Exclude	4.3.1.1	0	0	0	0	0	0	0	0	1	1	0	0	0	0	1	1	0	0	0	0	0	0	1	0	0	0	0	0	MDR	-	1	0	0	0	0	0	0	0	0	0	0	0	0	0	0
10540_1_32_Viedn137_1996	1996	Viet Nam	local	Viet Nam	-	10540_1#32	ERR352629	Viet Nam	dn137	Non Targeted [Surveillance Study]	Blood	-	SAMEA2156043	OCR	-	25961941	CipS	0	0	0	Include	4.3.1.1	0	0	0	0	0	0	0	0	0	0	0	0	0	0	0	0	0	0	0	0	0	0	0	0	0	0	0	0	-	-	0	0	0	0	0	0	0	0	0	0	0	0	0	0	0
10540_1_68_Viect1-70_1994	1994	Viet Nam	local	Viet Nam	-	10540_1#68	ERR352669	Viet Nam	ct1-70	Non Targeted [Surveillance Study]	Blood	-	SAMEA2155435	OCR	-	25961941	CipS	0	0	0	Include	4.3.1.1	0	0	0	0	0	0	0	0	1	1	0	0	0	0	1	0	0	0	0	0	0	0	1	0	1	0	0	0	MDR	-	0	0	0	0	0	0	0	0	0	0	0	0	0	0	0
10426_1_63_Viedty1-67_1995	1995	Viet Nam	local	Viet Nam	-	10426_1#63	ERR349584	Viet Nam	dty1-67	Non Targeted [Surveillance Study]	Blood	-	SAMEA2156082	OCR	-	25961941	CipS	0	0	0	Include	4.3.1.1	0	0	0	0	0	0	0	0	1	1	0	0	0	0	1	1	0	0	0	0	0	0	1	0	1	0	0	0	MDR	-	0	0	0	0	0	0	0	0	0	0	0	0	0	0	0
10540_1_93_Viety2-133_1994	1994	Viet Nam	local	Viet Nam	-	10540_1#93	ERR352719	Viet Nam	ty2-133	Non Targeted [Surveillance Study]	Blood	-	SAMEA2150434	OCR	-	25961941	CipS	0	0	0	Include	4.3.1.1	0	0	0	0	0	0	0	0	1	1	0	0	0	0	1	1	0	0	0	0	0	0	1	0	1	0	0	0	MDR	-	0	0	0	0	0	0	0	0	0	0	0	0	0	0	0
10425_1_48_Viety3-193_1997	1997	Viet Nam	local	Viet Nam	-	10425_1#48	ERR349378	Viet Nam	ty3-193	Non Targeted [Surveillance Study]	Blood	-	SAMEA2155565	OCR	-	25961941	CipS	0	0	0	Include	4.3.1.1	0	0	0	0	0	0	0	0	1	1	0	0	0	0	1	1	0	0	0	0	0	0	1	0	1	0	0	0	MDR	-	0	0	0	0	0	0	0	0	0	0	0	0	0	0	0
10540_1_61_Viect1-66_1994	1994	Viet Nam	local	Viet Nam	-	10540_1#61	ERR352658	Viet Nam	ct1-66	Non Targeted [Surveillance Study]	Blood	-	SAMEA2154250	OCR	-	25961941	CipS	0	0	0	Include	4.3.1.1	0	0	0	0	0	0	0	0	0	0	0	0	0	0	0	0	0	0	0	0	0	0	0	0	0	0	0	0	-	-	0	0	0	0	0	0	0	0	0	0	0	0	0	0	0
10349_1_79_Ind12960_2012	2012	India	travel	India	India	10349_1#79	ERR343327	New Zealand	ERL12960	Non Targeted [Reference lab]	-	-	SAMEA2072792	ESR	Joep de Ligt (originally Muriel Dufour)	25961941	CipNS	1	0	0	Include	4.3.1.1	0	0	0	0	0	0	0	0	1	1	0	0	0	0	1	1	0	0	0	0	0	0	1	0	0	0	0	0	MDR	-	0	1	0	0	0	0	0	0	0	0	0	0	0	0	0
10425_1_4_Viedtc86_1994	1994	Viet Nam	local	Viet Nam	-	10425_1#4	ERR349334	Viet Nam	dtc86	Non Targeted [Surveillance Study]	Blood	-	SAMEA2159075	OCR	-	25961941	CipS	0	0	0	Include	4.3.1.1	0	0	0	0	0	0	0	0	0	0	0	0	0	0	0	0	0	0	0	0	0	0	0	0	0	0	0	0	-	-	0	0	0	0	0	0	0	0	0	0	0	0	0	0	0
ERS1810816	2015	Bangladesh	local	Bangladesh	-	23584_3#26	ERR2789260	Bangladesh	-	Non Targeted [Routine diagnostics]	Blood	-	SAMEA104151798	ICD	-	32106221	CipNS	1	0	0	Include	4.3.1.1	0	0	0	0	0	0	0	0	1	1	0	0	0	0	1	1	0	0	0	0	0	0	1	0	0	0	0	0	MDR	-	1	0	0	0	0	0	0	0	0	0	0	0	0	0	0
10541_2_44_FijMDUST327_1992	1992	Fiji	travel	Fiji	Fiji	10541_2#44	ERR357469	Australia	MDUST327	Non Targeted [Reference lab]	Blood	-	SAMEA2157394	MDU	Mary Valcanis	25961941	CipS	0	0	0	Include	4.3.1.1	0	0	0	0	0	0	0	0	1	1	0	0	0	0	1	1	0	0	0	0	0	0	1	0	0	0	0	0	MDR	-	0	0	0	0	0	0	0	0	0	0	0	0	0	0	0
10426_1_71_Viety2-139_1994	1994	Viet Nam	local	Viet Nam	-	10426_1#71	ERR349592	Viet Nam	ty2-139	Non Targeted [Surveillance Study]	Blood	-	SAMEA2162885	OCR	-	25961941	CipS	0	0	0	Include	4.3.1.1	0	0	0	0	0	0	0	0	1	1	0	0	0	0	1	1	0	0	0	0	0	0	1	0	1	0	0	0	MDR	-	0	0	0	0	0	0	0	0	0	0	0	0	0	0	0
10540_1_91_Viety2-113_1994	1994	Viet Nam	local	Viet Nam	-	10540_1#91	ERR352715	Viet Nam	ty2-113	Non Targeted [Surveillance Study]	Blood	-	SAMEA2161134	OCR	-	25961941	CipS	0	0	0	Include	4.3.1.1	0	0	0	0	0	0	0	0	1	1	0	0	0	0	1	1	0	0	0	0	0	0	1	0	1	0	0	0	MDR	-	0	0	0	0	0	0	0	0	0	0	0	0	0	0	0
10426_1_67_Viety2-76_1994	1994	Viet Nam	local	Viet Nam	-	10426_1#67	ERR349588	Viet Nam	ty2-76	Non Targeted [Surveillance Study]	Blood	-	SAMEA2161583	OCR	-	25961941	CipS	0	0	0	Include	4.3.1.1	0	0	0	0	0	0	0	0	1	1	0	0	0	0	1	1	0	0	0	0	0	0	1	0	1	0	0	0	MDR	-	0	0	0	0	0	0	0	0	0	0	0	0	0	0	0
10425_1_29_Viedtc103_1994	1994	Viet Nam	local	Viet Nam	-	10425_1#29	ERR349359	Viet Nam	dtc103	Non Targeted [Surveillance Study]	Blood	-	SAMEA2154457	OCR	-	25961941	CipS	0	0	0	Include	4.3.1.1	0	0	0	0	0	0	0	0	0	1	0	0	0	0	1	0	0	0	0	0	0	0	1	0	1	0	0	0	-	-	0	0	0	0	0	0	0	0	0	0	0	0	0	0	0
10540_1_30_Viedn113_1996	1996	Viet Nam	local	Viet Nam	-	10540_1#30	ERR352627	Viet Nam	dn113	Non Targeted [Surveillance Study]	Blood	-	SAMEA2162690	OCR	-	25961941	CipS	0	0	0	Include	4.3.1.1	0	0	0	0	0	0	0	0	0	0	0	0	0	0	0	0	0	0	0	0	0	0	0	0	0	0	0	0	-	-	0	0	0	0	0	0	0	0	0	0	0	0	0	0	0
10540_1_15_Viedn192_1996	1996	Viet Nam	local	Viet Nam	-	10540_1#15	ERR352612	Viet Nam	dn192	Non Targeted [Surveillance Study]	Blood	-	SAMEA2153752	OCR	-	25961941	CipS	0	0	0	Include	4.3.1.1	0	0	0	0	0	0	0	0	1	1	0	0	0	0	1	1	0	0	0	0	0	0	1	0	1	0	0	0	MDR	-	0	0	0	0	0	0	0	0	0	0	0	0	0	0	0
10540_1_8_Viedn51_1995	1995	Viet Nam	local	Viet Nam	-	10540_1#8	ERR352605	Viet Nam	dn51	Non Targeted [Surveillance Study]	Blood	-	SAMEA2148278	OCR	-	25961941	CipS	0	0	0	Include	4.3.1.1	0	0	0	0	0	0	0	0	1	1	0	0	0	0	1	1	0	0	0	0	0	0	1	0	1	0	0	0	MDR	-	0	0	0	0	0	0	0	0	0	0	0	0	0	0	0
10540_1_9_Viedn17_1995	1995	Viet Nam	local	Viet Nam	-	10540_1#9	ERR352606	Viet Nam	dn17	Non Targeted [Surveillance Study]	Blood	-	SAMEA1968120	OCR	-	25961941	CipS	0	0	0	Include	4.3.1.1	0	0	0	0	0	0	0	0	1	1	0	0	0	0	1	1	0	0	0	0	0	0	1	0	1	0	0	0	MDR	-	0	0	0	0	0	0	0	0	0	0	0	0	0	0	0
ERS1810785	2010	Bangladesh	local	Bangladesh	-	23584_2#80	ERR2789231	Bangladesh	-	Non Targeted [Routine diagnostics]	Blood	-	SAMEA104151767	ICD	-	32106221	CipNS	1	0	0	Include	4.3.1.1	0	0	0	0	0	0	0	0	1	1	0	0	0	0	1	1	0	0	0	0	0	0	1	0	0	0	0	0	MDR	-	1	0	0	0	0	0	0	0	0	0	0	0	0	0	0
ERS1810748	2010	Bangladesh	local	Bangladesh	-	24351_6#27	ERR2933281	Bangladesh	-	Non Targeted [Routine diagnostics]	Blood	-	SAMEA104151730	ICD	-	32106221	CipNS	1	0	0	Include	4.3.1.1	0	0	0	0	0	0	0	0	1	1	0	0	0	0	1	1	0	0	0	0	0	0	1	0	0	0	0	0	MDR	-	1	0	0	0	0	0	0	0	0	0	0	0	0	0	0
10060_6_49_LaoUI4389_2003	2003	Laos	local	Laos	-	10060_6#49	ERR331346	Laos	UI4389	Non Targeted [Surveillance Study]	Blood	-	SAMEA2059537	LOM	Elizabeth Ashley	25961941	CipS	0	0	0	Include	4.3.1.1	0	0	0	0	0	0	0	0	1	1	0	0	0	0	1	1	0	0	0	0	0	0	1	0	1	0	0	0	MDR	-	0	0	0	0	0	0	0	0	0	0	0	0	0	0	0
10540_1_10_Viedn40_1995	1995	Viet Nam	local	Viet Nam	-	10540_1#10	ERR352607	Viet Nam	dn40	Non Targeted [Surveillance Study]	Blood	-	SAMEA2142723	OCR	-	25961941	CipS	0	0	0	Include	4.3.1.1	0	0	0	0	0	0	0	0	1	1	0	0	0	0	1	1	0	0	0	0	0	0	1	0	1	0	0	0	MDR	-	0	0	0	0	0	0	0	0	0	0	0	0	0	0	0
10540_1_94_Viety2-154_1994	1994	Viet Nam	local	Viet Nam	-	10540_1#94	ERR352721	Viet Nam	ty2-154	Non Targeted [Surveillance Study]	Blood	-	SAMEA2146319	OCR	-	25961941	CipS	0	0	0	Include	4.3.1.1	0	0	0	0	0	0	0	0	1	1	0	0	0	0	1	1	0	0	0	0	0	0	1	0	1	0	0	0	MDR	-	0	0	0	0	0	0	0	0	0	0	0	0	0	0	0
10426_1_60_Viedty1-58_1995	1995	Viet Nam	local	Viet Nam	-	10426_1#60	ERR349581	Viet Nam	dty1-58	Non Targeted [Surveillance Study]	Blood	-	SAMEA2144943	OCR	-	25961941	CipNS	1	0	0	Include	4.3.1.1	0	0	0	0	0	0	0	0	0	0	0	0	0	0	0	0	0	0	0	0	0	0	0	0	0	0	0	0	-	-	1	0	0	0	0	0	0	0	0	0	0	0	0	0	0
10540_1_29_Viedtc115_1995	1995	Viet Nam	local	Viet Nam	-	10540_1#29	ERR352626	Viet Nam	dtc115	Non Targeted [Surveillance Study]	Blood	-	SAMEA2145144	OCR	-	25961941	CipS	0	0	0	Include	4.3.1.1	0	0	0	0	0	0	0	0	1	1	0	0	0	0	1	1	0	0	0	0	0	0	1	0	1	0	0	0	MDR	-	0	0	0	0	0	0	0	0	0	0	0	0	0	0	0
10425_1_51_Viect1-3_1993	1993	Viet Nam	local	Viet Nam	-	10425_1#51	ERR349381	Viet Nam	ct1-3	Non Targeted [Surveillance Study]	Blood	-	SAMEA2142982	OCR	-	25961941	CipS	0	0	0	Include	4.3.1.1	0	0	0	0	0	0	0	0	1	1	0	0	0	0	1	1	0	0	0	0	0	0	1	0	1	0	0	0	MDR	-	0	0	0	0	0	0	0	0	0	0	0	0	0	0	0
Iso63-06_07_2016	2016	Myanmar	local	Myanmar	-	SRR8117608	SRR8117608	Myanmar	-	Non Targeted [Routine diagnostics]	Blood	Symptomatic	SAMN10134666	OTG	-	31225619	CipNS	1	0	0	Include	4.3.1.1	0	0	0	0	0	0	0	0	0	0	0	0	0	0	0	0	0	0	0	0	0	0	0	0	0	0	0	0	-	-	1	0	0	0	0	0	0	0	0	0	0	0	0	0	0
8490_6_67_FijMDUST67_1994	1994	Fiji	travel	Fiji	Fiji	8490_6#67	ERR213285	Australia	MDUST67	Non Targeted [Reference lab]	Stool	-	SAMEA1572785	MDU	Mary Valcanis	25961941	CipS	0	0	0	Include	4.3.1.1	0	0	0	0	0	0	0	0	1	1	0	0	0	0	1	1	0	0	0	0	0	0	1	0	0	0	0	0	MDR	-	0	0	0	0	0	0	0	0	0	0	0	0	0	0	0
10209_5_61_LaoUI473_2000	2000	Laos	local	Laos	-	10209_5#61	ERR340815	Laos	UI473	Non Targeted [Surveillance Study]	Blood	-	SAMEA2064553	LOM	Elizabeth Ashley	25961941	CipS	0	0	0	Include	4.3.1.1	0	0	0	0	0	0	0	0	1	1	0	0	0	0	1	1	0	0	0	0	0	0	1	0	1	0	0	0	MDR	-	0	0	0	0	0	0	0	0	0	0	0	0	0	0	0
10561_2_70_Viedtc20_1994	1994	Viet Nam	local	Viet Nam	-	10561_2#70	ERR357645	Viet Nam	dtc20	Non Targeted [Surveillance Study]	Blood	-	SAMEA2154371	OCR	-	25961941	CipS	0	0	0	Include	4.3.1.1	0	0	0	0	0	0	0	0	1	1	0	0	0	0	1	1	0	0	0	0	0	0	1	0	1	0	0	0	MDR	-	0	0	0	0	0	0	0	0	0	0	0	0	0	0	0
Iso32-23_10_2015	2015	Myanmar	local	Myanmar	-	SRR8117561	SRR8117561	Myanmar	-	Non Targeted [Routine diagnostics]	Blood	Symptomatic	SAMN10134666	OTG	-	31225619	CipNS	1	0	0	Include	4.3.1.1	0	0	0	0	0	0	0	0	0	0	0	0	0	0	0	0	0	0	0	0	0	0	0	0	0	0	0	0	-	-	1	0	0	0	0	0	0	0	0	0	0	0	0	0	0
343078_221151	2009	Bangladesh	local	Bangladesh	-	ERR2663884	ERR2663884	Bangladesh	-	Targeted [AMR investigation]	Blood	Symptomatic	SAMEA4759472	CHR	Senjuti Saha	30425150	CipNS	1	0	0	Exclude	4.3.1.1	0	0	0	0	0	0	0	0	1	1	0	0	0	0	1	1	0	0	0	0	0	0	1	0	0	0	0	0	MDR	-	1	0	0	0	0	0	0	0	0	0	0	0	0	0	0
10426_1_79_Viety2-114_1994	1994	Viet Nam	local	Viet Nam	-	10426_1#79	ERR349600	Viet Nam	ty2-114	Non Targeted [Surveillance Study]	Blood	-	SAMEA2153915	OCR	-	25961941	CipS	0	0	0	Include	4.3.1.1	0	0	0	0	0	0	0	0	1	1	0	0	0	0	1	1	0	0	0	0	0	0	1	0	1	0	0	0	MDR	-	0	0	0	0	0	0	0	0	0	0	0	0	0	0	0
10592_2_56_LaoE02-1963_2002	2002	Laos	travel	Laos	Laos	10592_2#56	ERR360504	France	E02-1963	Non Targeted [Reference lab]	-	-	SAMEA1930197	IPA	Francois-Xavier Weill	25961941	CipS	0	0	0	Include	4.3.1.1	0	0	0	0	0	0	0	0	0	0	0	0	0	0	0	0	0	0	0	0	0	0	0	0	0	0	0	0	-	-	0	0	0	0	0	0	0	0	0	0	0	0	0	0	0
Iso51-22_03_2016	2016	Myanmar	local	Myanmar	-	SRR8117598	SRR8117598	Myanmar	-	Non Targeted [Routine diagnostics]	Blood	Symptomatic	SAMN10134666	OTG	-	31225619	CipNS	1	0	0	Include	4.3.1.1	0	0	0	0	0	0	0	0	0	0	0	0	0	0	0	0	0	0	0	0	0	0	0	0	0	0	0	0	-	-	1	0	0	0	0	0	0	0	0	0	0	0	0	0	0
343077_224110	2010	Bangladesh	local	Bangladesh	-	ERR2663778	ERR2663778	Bangladesh	-	Targeted [AMR investigation]	Blood	Symptomatic	SAMEA4759366	CHR	Senjuti Saha	30425150	CipNS	1	0	0	Exclude	4.3.1.1	0	0	0	0	0	0	0	0	1	1	0	0	0	0	1	1	0	0	0	0	0	0	1	0	0	0	0	0	MDR	-	1	0	0	0	0	0	0	0	0	0	0	0	0	0	0
10209_5_34_LaoUI1998_2002	2002	Laos	local	Laos	-	10209_5#34	ERR340790	Laos	UI1998	Non Targeted [Surveillance Study]	Blood	-	SAMEA2064545	LOM	Elizabeth Ashley	25961941	CipS	0	0	0	Include	4.3.1.1	0	0	0	0	0	0	0	0	0	0	0	0	0	0	0	0	0	0	0	0	0	0	0	0	0	0	0	0	-	-	0	0	0	0	0	0	0	0	0	0	0	0	0	0	0
10209_5_46_LaoUI247_2000	2000	Laos	local	Laos	-	10209_5#46	ERR340802	Laos	UI247	Non Targeted [Surveillance Study]	Blood	-	SAMEA2064549	LOM	Elizabeth Ashley	25961941	CipS	0	0	0	Include	4.3.1.1	0	0	0	0	0	0	0	0	1	1	0	0	0	0	1	1	0	0	0	0	0	0	1	0	1	0	0	0	MDR	-	0	0	0	0	0	0	0	0	0	0	0	0	0	0	0
10209_5_51_LaoUI286_2000	2000	Laos	local	Laos	-	10209_5#51	ERR340807	Laos	UI286	Non Targeted [Surveillance Study]	Blood	-	SAMEA2067826	LOM	Elizabeth Ashley	25961941	CipS	0	0	0	Include	4.3.1.1	0	0	0	0	0	0	0	0	1	1	0	0	0	0	1	1	0	0	0	0	0	0	1	0	1	0	0	0	MDR	-	0	0	0	0	0	0	0	0	0	0	0	0	0	0	0
Iso53-10_05_2016	2016	Myanmar	local	Myanmar	-	SRR8117600	SRR8117600	Myanmar	-	Non Targeted [Routine diagnostics]	Blood	Symptomatic	SAMN10134666	OTG	-	31225619	CipNS	1	0	0	Include	4.3.1.1	0	0	0	0	0	0	0	0	0	0	0	0	0	0	0	0	0	0	0	0	0	0	0	0	0	0	0	0	-	-	1	0	0	0	0	0	0	0	0	0	0	0	0	0	0
10592_2_28_Pak2176_2003	2003	Pakistan	local	Pakistan	-	10592_2#28	ERR360476	Pakistan	2176	Non Targeted [Surveillance Study]	Blood	-	SAMEA1929439	PAH	-	25961941	CipS	0	0	0	Include	4.3.1.1	0	0	0	0	0	0	0	0	0	0	0	0	0	0	0	0	0	0	0	0	0	0	0	0	0	0	0	0	-	-	0	0	0	0	0	0	0	0	0	0	0	0	0	0	0
10607_1_43_Cam006720_2008	2008	Cambodia	local	Cambodia	-	10607_1#43	ERR360739	Cambodia	KHTY44	Non Targeted [Surveillance Study]	Blood	Symptomatic	SAMEA2155896	AHC	Paul Turner	25961941	CipNS	1	0	0	Include	4.3.1.1	0	0	0	0	0	0	0	0	1	1	0	0	0	0	1	1	0	0	0	0	0	0	1	0	1	0	0	0	MDR	-	1	0	0	0	0	0	0	0	0	0	0	0	0	0	0
343076_210114	2007	Bangladesh	local	Bangladesh	-	ERR2663614	ERR2663614	Bangladesh	-	Targeted [AMR investigation]	Blood	Symptomatic	SAMEA4759202	CHR	Senjuti Saha	30425150	CipNS	1	0	0	Exclude	4.3.1.1	0	0	0	0	0	0	0	0	1	1	0	0	0	0	1	1	0	0	0	0	0	0	1	0	0	0	0	0	MDR	-	1	0	0	0	0	0	0	0	0	0	0	0	0	0	0
343077_222134	2010	Bangladesh	local	Bangladesh	-	ERR2663774	ERR2663774	Bangladesh	-	Targeted [AMR investigation]	Blood	Symptomatic	SAMEA4759362	CHR	Senjuti Saha	30425150	CipNS	1	0	0	Exclude	4.3.1.1	0	0	0	0	0	0	0	0	1	1	0	0	0	0	1	1	0	0	0	0	0	0	1	0	0	0	0	0	MDR	-	1	0	0	0	0	0	0	0	0	0	0	0	0	0	0
10071_3_19_BanTY585_2012	2012	Bangladesh	local	Bangladesh	-	10071_3#19	ERR337995	Bangladesh	TY585	Non Targeted [Surveillance Study]	Blood	-	SAMEA2059020	CMH	Chris Parry; Md Abul Faiz	25961941	CipNS	1	0	0	Include	4.3.1.1	0	0	0	0	0	0	0	0	1	1	0	0	0	0	1	1	0	0	0	0	0	0	1	0	0	0	0	0	MDR	-	1	0	0	0	0	0	0	0	0	0	0	0	0	0	0
Iso37-23_11_2015	2015	Myanmar	local	Myanmar	-	SRR8117556	SRR8117556	Myanmar	-	Non Targeted [Routine diagnostics]	Blood	Symptomatic	SAMN10134666	OTG	-	31225619	CipNS	1	0	0	Include	4.3.1.1	0	0	0	0	0	0	0	0	0	0	0	0	0	0	0	0	0	0	0	0	0	0	0	0	0	0	0	0	-	-	1	0	0	0	0	0	0	0	0	0	0	0	0	0	0
Iso27-12_07_2016	2016	Myanmar	local	Myanmar	-	SRR8117589	SRR8117589	Myanmar	-	Non Targeted [Routine diagnostics]	Blood	Symptomatic	SAMN10134666	OTG	-	31225619	CipNS	1	0	0	Include	4.3.1.1	0	0	0	0	0	0	0	0	0	0	0	0	0	0	0	0	0	0	0	0	0	0	0	0	0	0	0	0	-	-	1	0	0	0	0	0	0	0	0	0	0	0	0	0	0
9870_8_83_Cam009618_2012	2012	Cambodia	local	Cambodia	-	9870_8#83	ERR319484	Cambodia	KHTY97	Non Targeted [Surveillance Study]	Blood	Symptomatic	SAMEA2056664	AHC	Paul Turner	25961941	CipNS	1	0	0	Include	4.3.1.1	0	0	0	0	0	0	0	0	1	1	0	0	0	0	1	1	0	0	0	0	0	0	1	0	1	0	0	0	MDR	-	1	0	0	0	0	0	0	0	0	0	0	0	0	0	0
ERS3348176	2016	Chile	Not Provided	Chile	-	29791_4#166	ERR4244330	Chile	-	Non Targeted [Reference lab]	Blood	-	4735STDY6880843	ISC	Juan Carlos Hormazabal	33079054	CipNS	1	0	0	Include	4.3.1.1	0	0	0	0	0	0	0	0	0	0	0	0	0	0	0	0	0	0	0	0	0	0	0	0	0	0	0	0	-	-	1	0	0	0	0	0	0	0	0	0	0	0	0	0	0
10209_5_10_Cam007506_2007	2007	Cambodia	local	Cambodia	-	10209_5#10	ERR340766	Cambodia	KHTY35	Non Targeted [Surveillance Study]	Blood	Symptomatic	SAMEA1969385	AHC	Paul Turner	25961941	CipNS	1	0	0	Include	4.3.1.1	0	0	0	0	0	0	0	0	1	1	0	0	0	0	1	1	0	0	0	0	0	0	1	0	1	0	0	0	MDR	-	1	0	0	0	0	0	0	0	0	0	0	0	0	0	0
10209_5_15_Cam023117_2007	2007	Cambodia	local	Cambodia	-	10209_5#15	ERR340771	Cambodia	KHTY195	Non Targeted [Surveillance Study]	Blood	Symptomatic	SAMEA2067737	AHC	Paul Turner	25961941	CipNS	1	0	0	Include	4.3.1.1	0	0	0	0	0	0	0	0	1	1	0	0	0	0	1	1	0	0	0	0	0	0	1	0	1	0	0	0	MDR	-	1	0	0	0	0	0	0	0	0	0	0	0	0	0	0
10608_2_16_Cam020905_2010	2010	Cambodia	local	Cambodia	-	10608_2#16	ERR360959	Cambodia	KHTY200	Non Targeted [Surveillance Study]	Blood	Symptomatic	SAMEA2152977	AHC	Paul Turner	25961941	CipNS	1	0	0	Include	4.3.1.1	0	0	0	0	0	0	0	0	1	1	0	0	0	0	1	1	0	0	0	0	0	0	1	0	1	0	0	0	MDR	-	1	0	0	0	0	0	0	0	0	0	0	0	0	0	0
9870_8_63_Cam1307_2011	2011	Cambodia	local	Cambodia	-	9870_8#63	ERR319464	Cambodia	KHTY82	Non Targeted [Surveillance Study]	Blood	Symptomatic	SAMEA2055772	AHC	Paul Turner	25961941	CipNS	1	0	0	Include	4.3.1.1	0	0	0	0	0	0	0	0	1	1	0	0	0	0	1	1	0	0	0	0	0	0	1	0	1	0	0	0	MDR	-	1	0	0	0	0	0	0	0	0	0	0	0	0	0	0
10608_2_21_Cam010535_2012	2012	Cambodia	local	Cambodia	-	10608_2#21	ERR360963	Cambodia	KHTY114	Non Targeted [Surveillance Study]	Blood	Symptomatic	SAMEA2155798	AHC	Paul Turner	25961941	CipNS	1	0	0	Include	4.3.1.1	0	0	0	0	0	0	0	0	1	1	0	0	0	0	1	1	0	0	0	0	0	0	1	0	1	0	0	0	MDR	-	1	0	0	0	0	0	0	0	0	0	0	0	0	0	0
10608_2_39_Cam010759_2012	2012	Cambodia	local	Cambodia	-	10608_2#39	ERR360979	Cambodia	KHTY118	Non Targeted [Surveillance Study]	Blood	Symptomatic	SAMEA2151542	AHC	Paul Turner	25961941	CipNS	1	0	0	Include	4.3.1.1	0	0	0	0	0	0	0	0	1	1	0	0	0	0	1	1	0	0	0	0	0	0	1	0	1	0	0	0	MDR	-	1	0	0	0	0	0	0	0	0	0	0	0	0	0	0
ERS1810792	2010	Bangladesh	local	Bangladesh	-	23584_3#3	ERR2789237	Bangladesh	-	Non Targeted [Routine diagnostics]	Blood	-	SAMEA104151774	ICD	-	32106221	CipNS	1	0	0	Include	4.3.1.1	0	0	0	0	0	0	0	0	1	1	0	0	0	0	1	1	0	0	0	0	0	0	1	0	0	0	0	0	MDR	-	1	0	0	0	0	0	0	0	0	0	0	0	0	0	0
ERS1810734	2008	Bangladesh	local	Bangladesh	-	24351_6#15	ERR2933269	Bangladesh	-	Non Targeted [Routine diagnostics]	Blood	-	SAMEA104151716	ICD	-	32106221	CipNS	1	0	0	Include	4.3.1.1	0	0	0	0	0	0	0	0	1	1	0	0	0	0	1	1	0	0	0	0	0	0	1	0	0	0	0	0	MDR	-	1	0	0	0	0	0	0	0	0	0	0	0	0	0	0
9870_8_12_Cam000892_2009	2009	Cambodia	local	Cambodia	-	9870_8#12	ERR319413	Cambodia	KHTY5	Non Targeted [Surveillance Study]	Blood	Symptomatic	SAMEA2055636	AHC	Paul Turner	25961941	CipNS	1	0	0	Include	4.3.1.1	0	0	0	0	0	0	0	0	1	1	0	0	0	0	1	1	0	0	0	0	0	0	1	0	1	0	0	0	MDR	-	1	0	0	0	0	0	0	0	0	0	0	0	0	0	0
9870_8_88_Cam006045_2012	2012	Cambodia	local	Cambodia	-	9870_8#88	ERR319489	Cambodia	KHTY103	Non Targeted [Surveillance Study]	Blood	Symptomatic	SAMEA2058615	AHC	Paul Turner	25961941	CipNS	1	0	0	Include	4.3.1.1	0	0	0	0	0	0	0	0	1	1	0	0	0	0	1	1	0	0	0	0	0	0	1	0	1	0	0	0	MDR	-	1	0	0	0	0	0	0	0	0	0	0	0	0	0	0
343078_255179	2011	Bangladesh	local	Bangladesh	-	ERR2663928	ERR2663928	Bangladesh	-	Targeted [AMR investigation]	Blood	Symptomatic	SAMEA4759516	CHR	Senjuti Saha	30425150	CipNS	1	0	0	Exclude	4.3.1.1	0	0	0	0	0	0	0	0	1	1	0	0	0	0	1	1	0	0	0	0	0	0	1	0	0	0	0	0	MDR	-	1	0	0	0	0	0	0	0	0	0	0	0	0	0	0
9870_8_71_Cam018938_2012	2012	Cambodia	local	Cambodia	-	9870_8#71	ERR319472	Cambodia	KHTY11	Non Targeted [Surveillance Study]	Blood	Symptomatic	SAMEA2056660	AHC	Paul Turner	25961941	CipNS	1	0	0	Include	4.3.1.1	0	0	0	0	0	0	0	0	1	1	0	0	0	0	1	1	0	0	0	0	0	0	1	0	1	0	0	0	MDR	-	1	0	0	0	0	0	0	0	0	0	0	0	0	0	0
146180	2015	India	travel	India	India	SRR5990036	SRR5990036	United Kingdom	-	Non Targeted [Reference lab]	-	-	SRS2477731	PHE	Marie Chattaway	27069781	CipNS	1	0	0	Include	4.3.1.1	0	0	0	0	0	0	0	0	0	0	0	0	0	0	0	0	0	0	0	0	0	0	0	0	0	0	0	0	-	-	1	0	0	0	0	0	0	0	0	0	0	0	0	0	0
10540_1_60_Viety3-254_1998	1998	Viet Nam	local	Viet Nam	-	10540_1#60	ERR352657	Viet Nam	ty3-254	Non Targeted [Surveillance Study]	Blood	-	SAMEA2146504	OCR	-	25961941	CipNS	1	0	0	Include	4.3.1.1	0	0	0	0	0	0	0	0	1	1	0	0	0	0	1	1	0	0	0	0	0	0	1	0	1	0	0	0	MDR	-	1	0	0	0	0	0	0	0	0	0	0	0	0	0	0
10492_1_26_BurMDUST198_2010	2010	Myanmar	travel	Myanmar	Myanmar	10492_1#26	ERR352279	Australia	MDUST198	Non Targeted [Reference lab]	Blood	-	SAMEA2159482	MDU	Mary Valcanis	25961941	CipNS	1	0	0	Include	4.3.1.1	0	0	0	0	0	0	0	0	0	0	0	0	0	0	0	0	0	0	0	0	0	0	0	0	0	0	0	0	-	-	1	0	0	0	0	0	0	0	0	0	0	0	0	0	0
11800_1_57_BanH07336301_2007	2007	Bangladesh	travel	Bangladesh	Bangladesh	11800_1#57	ERR1017071	United Kingdom	H07336301	Non Targeted [Reference lab]	Blood	-	SAMEA2228066	PHE	Marie Chattaway (orignially Elizabeth De Pinna)	27703135	CipNS	1	0	0	Include	4.3.1.1	0	0	0	0	0	0	0	0	1	1	0	0	0	0	1	1	0	0	0	0	0	0	1	0	0	0	0	0	MDR	-	1	0	0	0	0	0	0	0	0	0	0	0	0	0	0
Iso67-28_07_2016	2016	Myanmar	local	Myanmar	-	SRR8117605	SRR8117605	Myanmar	-	Non Targeted [Routine diagnostics]	Blood	Symptomatic	SAMN10134666	OTG	-	31225619	CipNS	1	0	0	Include	4.3.1.1	0	0	0	0	0	0	0	0	0	0	0	0	0	0	0	0	0	0	0	0	0	0	0	0	0	0	0	0	-	-	1	0	0	0	0	0	0	0	0	0	0	0	0	0	0
ERS1867271	2016	India	local	India	-	23733_4#32	ERR3804503	India	-	Non Targeted [Surveillance Study]	Blood	Symptomatic	ERS1867271	SJB	Carl Britto	31665304	CipNS	1	0	0	Include	4.3.1.1	0	0	0	0	0	0	0	0	0	0	0	0	0	0	0	0	0	0	0	0	0	0	0	0	0	0	0	0	-	-	0	1	0	0	0	0	0	0	0	0	0	0	0	0	0
ERS1867245	2016	India	local	India	-	23733_4#7	ERR3804585	India	-	Non Targeted [Surveillance Study]	Blood	Symptomatic	ERS1867245	SJB	Carl Britto	31665304	CipNS	1	0	0	Include	4.3.1.1	0	0	0	0	0	0	0	0	0	0	0	0	0	0	0	0	0	0	0	0	0	0	0	0	0	0	0	0	-	-	0	1	0	0	0	0	0	0	0	0	0	0	0	0	0
10209_5_12_Cam011815_2007	2007	Cambodia	local	Cambodia	-	10209_5#12	ERR340768	Cambodia	KHTY119	Non Targeted [Surveillance Study]	Blood	Symptomatic	SAMEA2067736	AHC	Paul Turner	25961941	CipNS	1	0	0	Include	4.3.1.1	0	0	0	0	0	0	0	0	1	1	0	0	0	0	1	1	0	0	0	0	0	0	1	0	1	0	0	0	MDR	-	1	0	0	0	0	0	0	0	0	0	0	0	0	0	0
9870_8_35_Cam009987_2010	2010	Cambodia	local	Cambodia	-	9870_8#35	ERR319436	Cambodia	KHTY122	Non Targeted [Surveillance Study]	Blood	Symptomatic	SAMEA2056504	AHC	Paul Turner	25961941	CipNS	1	0	0	Include	4.3.1.1	0	0	0	0	0	0	0	0	1	1	0	0	0	0	1	1	0	0	0	0	0	0	1	0	1	0	0	0	MDR	-	1	0	0	0	0	0	0	0	0	0	0	0	0	0	0
311189_256186	2006	Bangladesh	local	Bangladesh	-	ERR2663525	ERR2663525	Bangladesh	-	Targeted [AMR investigation]	Blood	Symptomatic	SAMEA4759112	CHR	Senjuti Saha	30425150	CipNS	1	0	0	Exclude	4.3.1.1	0	0	0	0	0	0	0	0	0	1	0	0	0	0	1	0	0	0	0	0	0	0	1	0	0	0	0	0	-	-	0	0	0	0	1	0	0	0	0	0	0	0	0	0	0
311189_271186	2006	Bangladesh	local	Bangladesh	-	ERR2663551	ERR2663551	Bangladesh	-	Targeted [AMR investigation]	Blood	Symptomatic	SAMEA4759138	CHR	Senjuti Saha	30425150	CipNS	1	0	0	Exclude	4.3.1.1	0	0	0	0	0	0	0	0	0	1	0	0	0	0	1	0	0	0	0	0	0	0	1	0	0	0	0	0	-	-	0	0	0	0	1	0	0	0	0	0	0	0	0	0	0
10060_5_4_Cam019648_2012	2012	Cambodia	local	Cambodia	-	10060_5#4	ERR331207	Cambodia	KHTY109	Non Targeted [Surveillance Study]	Blood	Symptomatic	SAMEA2056669	AHC	Paul Turner	25961941	CipNS	1	0	0	Include	4.3.1.1	0	0	0	0	0	0	0	0	1	1	0	0	0	0	1	1	0	0	0	0	0	0	1	0	1	0	0	0	MDR	-	1	0	0	0	0	0	0	0	0	0	0	0	0	0	0
10071_3_14_BanTY132_2012	2012	Bangladesh	local	Bangladesh	-	10071_3#14	ERR337990	Bangladesh	TY132	Non Targeted [Surveillance Study]	Blood	-	SAMEA2056956	CMH	Chris Parry; Md Abul Faiz	25961941	CipNS	1	0	0	Include	4.3.1.1	0	0	0	0	0	0	0	0	1	1	0	0	0	0	1	1	0	0	0	0	0	0	1	0	0	0	0	0	MDR	-	1	0	0	0	0	0	0	0	0	0	0	0	0	0	0
10071_3_8_BanTY053_2012	2012	Bangladesh	local	Bangladesh	-	10071_3#8	ERR337984	Bangladesh	TY053	Non Targeted [Surveillance Study]	Blood	-	SAMEA2056955	CMH	Chris Parry; Md Abul Faiz	25961941	CipNS	1	0	0	Include	4.3.1.1	0	0	0	0	0	0	0	0	1	1	0	0	0	0	1	1	0	0	0	0	0	0	1	0	0	0	0	0	MDR	-	1	0	0	0	0	0	0	0	0	0	0	0	0	0	0
10607_1_80_Cam011302_2012	2012	Cambodia	local	Cambodia	-	10607_1#80	ERR360776	Cambodia	KHTY157	Non Targeted [Surveillance Study]	Stool	-	SAMEA2157620	AHC	Paul Turner	25961941	CipNS	1	0	0	Include	4.3.1.1	0	0	0	0	0	0	0	0	1	1	0	0	0	0	1	1	0	0	0	0	0	0	1	0	1	0	0	0	MDR	-	1	0	0	0	0	0	0	0	0	0	0	0	0	0	0
ERS3369978	2011	Bangladesh	local	Bangladesh	-	23584_2#36	ERR3290569	Bangladesh	-	Non Targeted [Routine diagnostics]	Blood	-	SAMEA5567954	ICD	-	32106221	CipNS	1	0	0	Include	4.3.1.1	0	0	0	0	0	0	0	0	1	1	0	0	0	0	1	1	0	0	0	0	0	0	1	0	0	0	0	0	MDR	-	1	0	0	0	0	0	0	0	0	0	0	0	0	0	0
9870_8_80_Cam005183_2012	2012	Cambodia	local	Cambodia	-	9870_8#80	ERR319481	Cambodia	KHTY94	Non Targeted [Surveillance Study]	Blood	Symptomatic	SAMEA2056663	AHC	Paul Turner	25961941	CipNS	1	0	0	Include	4.3.1.1	0	0	0	0	0	0	0	0	1	1	0	0	0	0	1	1	0	0	0	0	0	0	1	0	1	0	0	0	MDR	-	1	0	0	0	0	0	0	0	0	0	0	0	0	0	0
311189_292103	2001	Bangladesh	local	Bangladesh	-	ERR2663584	ERR2663584	Bangladesh	-	Targeted [AMR investigation]	Blood	Symptomatic	SAMEA4759172	CHR	Senjuti Saha	30425150	CipNS	1	0	0	Exclude	4.3.1.1	0	0	0	0	0	0	0	0	1	1	0	0	0	0	1	1	0	0	0	0	0	0	1	0	0	0	0	0	MDR	-	0	0	0	0	1	0	0	0	0	0	0	0	0	0	0
10608_2_23_Cam009188_2012	2012	Cambodia	local	Cambodia	-	10608_2#23	ERR360965	Cambodia	KHTY134	Non Targeted [Surveillance Study]	Blood	Symptomatic	SAMEA2160371	AHC	Paul Turner	25961941	CipNS	1	0	0	Include	4.3.1.1	0	0	0	0	0	0	0	0	1	1	0	0	0	0	1	1	0	0	0	0	0	0	1	0	1	0	0	0	MDR	-	1	0	0	0	0	0	0	0	0	0	0	0	0	0	0
9870_8_82_Cam014301_2012	2012	Cambodia	local	Cambodia	-	9870_8#82	ERR319483	Cambodia	KHTY96	Non Targeted [Surveillance Study]	Blood	Symptomatic	SAMEA2058435	AHC	Paul Turner	25961941	CipNS	1	0	0	Include	4.3.1.1	0	0	0	0	0	0	0	0	1	1	0	0	0	0	1	1	0	0	0	0	0	0	1	0	1	0	0	0	MDR	-	1	0	0	0	0	0	0	0	0	0	0	0	0	0	0
10060_6_28_LaoUI13823_2009	2009	Laos	local	Laos	-	10060_6#28	ERR331325	Laos	UI13823	Non Targeted [Surveillance Study]	Blood	-	SAMEA2059533	LOM	Elizabeth Ashley	25961941	CipS	0	0	0	Include	4.3.1.1	0	0	0	0	0	0	0	0	0	0	0	0	0	0	0	0	0	0	0	0	0	0	0	0	0	0	0	0	-	-	0	0	0	0	0	0	0	0	0	0	0	0	0	0	0
9870_8_23_Cam005872_2010	2010	Cambodia	local	Cambodia	-	9870_8#23	ERR319424	Cambodia	KHTY30	Non Targeted [Surveillance Study]	Blood	Symptomatic	SAMEA2056501	AHC	Paul Turner	25961941	CipNS	1	0	0	Include	4.3.1.1	0	0	0	0	0	0	0	0	1	1	0	0	0	0	1	1	0	0	0	0	0	0	1	0	1	0	0	0	MDR	-	1	0	0	0	0	0	0	0	0	0	0	0	0	0	0
ERS1545468	2010	Nepal	local	Nepal	-	20087_8#59	ERR1837192	Nepal	-	Non Targeted [Surveillance Study]	Blood	Symptomatic	ERS1545468	PAH	Carl Britto	29684021	CipNS	1	0	0	Include	4.3.1.1	0	0	0	0	0	0	0	0	0	0	0	0	0	0	0	0	0	0	0	0	0	0	0	0	0	0	0	0	-	-	1	0	0	0	0	0	0	0	0	0	0	0	0	0	0
ERS1545495	2009	Nepal	local	Nepal	-	20621_8#7	ERR1837219	Nepal	-	Non Targeted [Surveillance Study]	Blood	Symptomatic	ERS1545495	PAH	Carl Britto	29684021	CipS	0	0	0	Include	4.3.1.1	0	0	0	0	0	0	0	0	0	0	0	0	0	0	0	0	0	0	0	0	0	0	0	0	0	0	0	0	-	-	0	0	0	0	0	0	0	0	0	0	0	0	0	0	0
343077_285138	2013	Bangladesh	local	Bangladesh	-	ERR2663846	ERR2663846	Bangladesh	-	Targeted [AMR investigation]	Blood	Symptomatic	SAMEA4759434	CHR	Senjuti Saha	30425150	CipNS	1	0	0	Exclude	4.3.1.1	0	0	0	0	0	0	0	0	0	1	0	0	0	0	1	0	0	0	0	0	0	0	1	0	0	0	0	0	-	-	1	0	0	0	0	0	0	0	0	0	0	0	0	0	0
ERS1810790	2010	Bangladesh	local	Bangladesh	-	23584_3#1	ERR2789235	Bangladesh	-	Non Targeted [Routine diagnostics]	Blood	-	SAMEA104151772	ICD	-	32106221	CipNS	1	0	0	Include	4.3.1.1	0	0	0	0	0	0	0	0	1	1	0	0	0	0	1	1	0	0	0	0	0	0	1	0	0	0	0	0	MDR	-	1	0	0	0	0	0	0	0	0	0	0	0	0	0	0
ERS3369925	2008	Bangladesh	local	Bangladesh	-	24351_6#65	ERR3290613	Bangladesh	-	Non Targeted [Routine diagnostics]	Blood	-	SAMEA5567901	ICD	-	32106221	CipNS	1	0	0	Include	4.3.1.1	0	0	0	0	0	0	0	0	1	1	0	0	0	0	1	1	0	0	0	0	0	0	1	0	0	0	0	0	MDR	-	1	0	0	0	0	0	0	0	0	0	0	0	0	0	0
ERS3369933	2009	Bangladesh	local	Bangladesh	-	24351_6#69	ERR3290617	Bangladesh	-	Non Targeted [Routine diagnostics]	Blood	-	SAMEA5567909	ICD	-	32106221	CipNS	1	0	0	Include	4.3.1.1	0	0	0	0	0	0	0	0	1	1	0	0	0	0	1	1	0	0	0	0	0	0	1	0	0	0	0	0	MDR	-	1	0	0	0	0	0	0	0	0	0	0	0	0	0	0
311189_244103	1999	Bangladesh	local	Bangladesh	-	ERR2663504	ERR2663504	Bangladesh	-	Targeted [AMR investigation]	Blood	Symptomatic	SAMEA4759091	CHR	Senjuti Saha	30425150	CipNS	1	0	0	Exclude	4.3.1.1	0	0	0	0	0	0	0	0	1	1	0	0	0	0	1	1	0	0	0	0	0	0	1	0	0	0	0	0	MDR	-	0	0	0	0	1	0	0	0	0	0	0	0	0	0	0
343076_292148	2007	Bangladesh	local	Bangladesh	-	ERR2663727	ERR2663727	Bangladesh	-	Targeted [AMR investigation]	Blood	Symptomatic	SAMEA4759315	CHR	Senjuti Saha	30425150	CipNS	1	0	0	Exclude	4.3.1.1	0	0	0	0	0	0	0	0	1	1	0	0	0	0	1	1	0	0	0	0	0	0	1	0	0	0	0	0	MDR	-	1	0	0	0	0	0	0	0	0	0	0	0	0	0	0
10209_5_28_LaoUI1151_2001	2001	Laos	local	Laos	-	10209_5#28	ERR340784	Laos	UI1151	Non Targeted [Surveillance Study]	Blood	-	SAMEA2064362	LOM	Elizabeth Ashley	25961941	CipS	0	0	0	Include	4.3.1.1	0	0	0	0	0	0	0	0	1	0	0	0	0	0	1	0	0	0	0	0	0	0	1	0	0	0	0	0	-	-	0	0	0	0	0	0	0	0	0	0	0	0	0	0	0
10492_1_19_IndMDUST166_2011	2011	India	travel	India	India	10492_1#19	ERR352272	Australia	MDUST166	Non Targeted [Reference lab]	Blood	-	SAMEA2159461	MDU	Mary Valcanis	25961941	CipNS	1	0	0	Include	4.3.1.1	0	0	0	0	0	0	0	0	0	0	0	0	0	0	0	0	0	0	0	0	0	0	0	0	0	0	0	0	-	-	0	0	0	0	1	0	0	0	0	0	0	0	0	0	0
9870_8_22_Cam011361_2010	2010	Cambodia	local	Cambodia	-	9870_8#22	ERR319423	Cambodia	KHTY29	Non Targeted [Surveillance Study]	Blood	Symptomatic	SAMEA2058233	AHC	Paul Turner	25961941	CipNS	1	0	0	Include	4.3.1.1	0	0	0	0	0	0	0	0	0	0	0	0	0	0	0	0	0	0	0	0	0	0	0	0	0	0	0	0	-	-	1	0	0	0	0	0	0	0	0	0	0	0	0	0	0
ERS1867196	2016	India	local	India	-	23733_3#25	ERR3804583	India	-	Non Targeted [Surveillance Study]	Blood	Symptomatic	ERS1867196	SJB	Carl Britto	31665304	CipNS	1	0	0	Include	4.3.1.1	0	0	0	0	0	0	0	0	0	0	0	0	0	0	0	0	0	0	0	0	0	0	0	0	0	0	0	0	-	-	0	1	0	0	0	0	0	0	0	0	0	0	0	0	0
9870_8_48_Cam004103_2011	2011	Cambodia	local	Cambodia	-	9870_8#48	ERR319449	Cambodia	KHTY32	Non Targeted [Surveillance Study]	Blood	Symptomatic	SAMEA2055648	AHC	Paul Turner	25961941	CipNS	1	0	0	Include	4.3.1.1	0	0	0	0	0	0	0	0	1	1	0	0	0	0	1	1	0	0	0	0	0	0	1	0	1	0	0	0	MDR	-	1	0	0	0	0	0	0	0	0	0	0	0	0	0	0
9870_8_57_Cam007792_2011	2011	Cambodia	local	Cambodia	-	9870_8#57	ERR319458	Cambodia	KHTY66	Non Targeted [Surveillance Study]	Blood	Symptomatic	SAMEA2055650	AHC	Paul Turner	25961941	CipNS	1	0	0	Include	4.3.1.1	0	0	0	0	0	0	0	0	1	1	0	0	0	0	1	1	0	0	0	0	0	0	1	0	1	0	0	0	MDR	-	1	0	0	0	0	0	0	0	0	0	0	0	0	0	0
9870_8_65_Cam1457_2011	2011	Cambodia	local	Cambodia	-	9870_8#65	ERR319466	Cambodia	KHTY128	Non Targeted [Surveillance Study]	Blood	Symptomatic	SAMEA1966660	AHC	Paul Turner	25961941	CipNS	1	0	0	Include	4.3.1.1	0	0	0	0	0	0	0	0	1	1	0	0	0	0	1	1	0	0	0	0	0	0	1	0	1	0	0	0	MDR	-	1	0	0	0	0	0	0	0	0	0	0	0	0	0	0
ERS1810831	2015	Bangladesh	local	Bangladesh	-	23584_3#41	ERR2789275	Bangladesh	-	Non Targeted [Routine diagnostics]	Blood	-	SAMEA104151813	ICD	-	32106221	CipNS	1	0	0	Include	4.3.1.1	0	0	0	0	0	0	0	0	0	0	0	0	0	0	0	0	0	0	0	0	0	0	0	0	0	0	0	0	-	-	1	0	0	0	0	0	0	0	0	0	0	0	0	0	0
ERS1810836	2016	Bangladesh	local	Bangladesh	-	23584_3#46	ERR2789280	Bangladesh	-	Non Targeted [Routine diagnostics]	Blood	-	SAMEA104151818	ICD	-	32106221	CipNS	1	0	0	Include	4.3.1.1	0	0	0	0	0	0	0	0	0	0	0	0	0	0	0	0	0	0	0	0	0	0	0	0	0	0	0	0	-	-	1	0	0	0	0	0	0	0	0	0	0	0	0	0	0
4946	2013	Bangladesh	local	Bangladesh	-	ERR3477453	ERR3477453	Bangladesh	-	Targeted [AMR investigation]	Blood	Symptomatic	SAMEA5861537	CHR	Senjuti Saha	31730615	CipNS	1	0	0	Exclude	4.3.1.1	0	0	0	0	0	0	0	0	1	1	0	0	0	0	1	1	0	0	0	0	0	0	1	0	0	0	0	0	MDR	-	1	0	0	0	0	0	0	0	0	0	0	0	0	1	0
6149	2014	Bangladesh	local	Bangladesh	-	ERR3477455	ERR3477455	Bangladesh	-	Targeted [AMR investigation]	Blood	Symptomatic	SAMEA5861539	CHR	Senjuti Saha	31730615	CipNS	1	0	0	Exclude	4.3.1.1	0	0	0	0	0	0	0	0	1	1	0	0	0	0	1	1	0	0	0	0	0	0	1	0	0	0	0	0	MDR	-	1	0	0	0	0	0	0	0	0	0	0	0	0	1	0
353877	2017	Bangladesh	travel	Bangladesh	Bangladesh	SRR5974908	SRR5974908	United Kingdom	-	Non Targeted [Reference lab]	-	-	SRS2465072	PHE	Marie Chattaway	27069781	CipNS	1	0	0	Include	4.3.1.1	0	0	0	0	0	0	0	0	1	1	0	0	0	0	1	1	0	0	0	0	0	0	1	0	0	0	0	0	MDR	-	1	0	0	0	0	0	0	0	0	0	0	0	0	0	0
343077_236156	2012	Bangladesh	local	Bangladesh	-	ERR2663797	ERR2663797	Bangladesh	-	Targeted [AMR investigation]	Blood	Symptomatic	SAMEA4759385	CHR	Senjuti Saha	30425150	CipNS	1	0	0	Exclude	4.3.1.1	0	0	0	0	0	0	0	0	1	1	0	0	0	0	1	1	0	0	0	0	0	0	1	0	0	0	0	0	MDR	-	1	0	0	0	0	0	0	0	0	0	0	0	0	0	0
10060_6_55_LaoUI5154_2004	2004	Laos	local	Laos	-	10060_6#55	ERR331352	Laos	UI5154	Non Targeted [Surveillance Study]	Blood	-	SAMEA2059684	LOM	Elizabeth Ashley	25961941	CipS	0	0	0	Include	4.3.1.1	0	0	0	0	0	0	0	0	1	1	0	0	0	0	1	1	0	0	0	0	0	0	1	0	1	0	0	0	MDR	-	0	0	0	0	0	0	0	0	0	0	0	0	0	0	0
10492_1_41_IndMDUST242_2011	2011	India	travel	India	India	10492_1#41	ERR352294	Australia	MDUST242	Non Targeted [Reference lab]	Blood	-	SAMEA2162496	MDU	Mary Valcanis	25961941	CipNS	1	0	0	Include	4.3.1.1	0	0	0	0	0	0	0	0	0	0	0	0	0	0	0	0	0	0	0	0	0	0	0	0	0	0	0	0	-	-	0	1	0	0	0	0	0	0	0	0	0	0	0	0	0
10561_2_79_Viedty1-71_1997	1997	Viet Nam	local	Viet Nam	-	10561_2#79	ERR357654	Viet Nam	dty1-71	Non Targeted [Surveillance Study]	Blood	-	SAMEA2154690	OCR	-	25961941	CipS	0	0	0	Include	4.3.1.1	0	0	0	0	0	0	0	0	1	1	0	0	0	0	1	1	0	0	0	0	0	0	1	0	1	0	0	0	MDR	-	0	0	0	0	0	0	0	0	0	0	0	0	0	0	0
ERS1867246	2017	India	local	India	-	23733_4#8	ERR3804515	India	-	Non Targeted [Surveillance Study]	Blood	Symptomatic	ERS1867246	SJB	Carl Britto	31665304	CipNS	1	0	0	Include	4.3.1.1	0	0	0	0	0	0	0	0	0	0	0	0	0	0	0	0	0	0	0	0	0	0	0	0	0	0	0	0	-	-	0	1	0	0	0	0	0	0	0	0	0	0	0	0	0
10608_2_67_Cam008969_2012	2012	Cambodia	local	Cambodia	-	10608_2#67	ERR360999	Cambodia	KHTY193	Non Targeted [Surveillance Study]	Blood	Symptomatic	SAMEA2144545	AHC	Paul Turner	25961941	CipNS	1	0	0	Include	4.3.1.1	0	0	0	0	0	0	0	0	1	1	0	0	0	0	1	1	0	0	0	0	0	0	1	0	1	0	0	0	MDR	-	1	0	0	0	0	0	0	0	0	0	0	0	0	0	0
9870_8_72_Cam002759_2012	2012	Cambodia	local	Cambodia	-	9870_8#72	ERR319473	Cambodia	KHTY23	Non Targeted [Surveillance Study]	Stool	-	SAMEA2055775	AHC	Paul Turner	25961941	CipNS	1	0	0	Include	4.3.1.1	0	0	0	0	0	0	0	0	1	1	0	0	0	0	1	1	0	0	0	0	0	0	1	0	1	0	0	0	MDR	-	1	0	0	0	0	0	0	0	0	0	0	0	0	0	0
311189_262186	2006	Bangladesh	local	Bangladesh	-	ERR2663534	ERR2663534	Bangladesh	-	Targeted [AMR investigation]	Blood	Symptomatic	SAMEA4759121	CHR	Senjuti Saha	30425150	CipNS	1	0	0	Exclude	4.3.1.1	0	0	0	0	0	0	0	0	0	1	0	0	0	0	1	0	0	0	0	0	0	0	1	0	0	0	0	0	-	-	1	0	0	0	0	0	0	0	0	0	0	0	0	0	0
15604	2016	Bangladesh	local	Bangladesh	-	ERR3477464	ERR3477464	Bangladesh	-	Targeted [AMR investigation]	Blood	Symptomatic	SAMEA5861548	CHR	Senjuti Saha	31730615	CipNS	1	0	0	Exclude	4.3.1.1	0	0	0	0	0	0	0	0	1	1	0	0	0	0	1	1	0	0	0	0	0	0	1	0	0	0	0	0	MDR	-	1	0	0	0	0	0	0	0	0	0	0	0	0	1	0
ERS3400250	2017	Bangladesh	local	Bangladesh	-	ERR4362390	ERR4362390	Bangladesh	-	Non Targeted [Surveillance Study]	Blood	-	SAMEA5596040	CHR	Senjuti Saha	33593966	CipNS	1	0	0	Include	4.3.1.1	0	0	0	0	0	0	0	0	1	1	0	0	0	0	1	1	0	0	0	0	0	0	1	0	0	0	0	0	MDR	-	1	0	0	0	0	0	0	0	0	0	0	0	0	1	0
343077_218182	2010	Bangladesh	local	Bangladesh	-	ERR2663767	ERR2663767	Bangladesh	-	Targeted [AMR investigation]	Blood	Symptomatic	SAMEA4759355	CHR	Senjuti Saha	30425150	CipNS	1	0	0	Exclude	4.3.1.1	0	0	0	0	0	0	0	0	1	1	0	0	0	0	1	1	0	0	0	0	0	0	1	0	0	0	0	0	MDR	-	1	0	0	0	0	0	0	0	0	0	0	0	0	0	0
69930	2014	Pakistan	travel	Pakistan	Pakistan	SRR1967035	SRR1967035	United Kingdom	-	Non Targeted [Reference lab]	-	-	SRS903708	PHE	Marie Chattaway	27069781	CipNS	1	0	0	Include	4.3.1.1	0	0	0	0	0	0	0	0	1	1	0	0	0	0	1	1	0	0	0	0	0	0	1	0	0	0	0	0	MDR	-	1	0	0	0	0	0	0	0	0	0	0	0	0	0	0
040017TY	2004	Bangladesh	travel	Bangladesh	Bangladesh	DRR071007	DRR071007	Japan	-	Targeted [Other]	Blood	Symptomatic	SAMD00061246	NDJ	-	29255729	CipNS	1	0	0	Exclude	4.3.1.1	0	0	0	0	0	0	0	0	1	1	0	0	0	0	1	1	0	0	0	0	0	0	1	0	0	0	0	0	MDR	-	1	0	0	0	0	0	0	0	0	0	0	0	0	0	0
343078_266176	2006	Bangladesh	local	Bangladesh	-	ERR2663950	ERR2663950	Bangladesh	-	Targeted [AMR investigation]	Blood	Symptomatic	SAMEA4759538	CHR	Senjuti Saha	30425150	CipNS	1	0	0	Exclude	4.3.1.1	0	0	0	0	0	0	0	0	1	1	0	0	0	0	1	1	0	0	0	0	0	0	1	0	0	0	0	0	MDR	-	1	0	0	0	0	0	0	0	0	0	0	0	0	0	0
343078_265188	2006	Bangladesh	local	Bangladesh	-	ERR2663948	ERR2663948	Bangladesh	-	Targeted [AMR investigation]	Blood	Symptomatic	SAMEA4759536	CHR	Senjuti Saha	30425150	CipNS	1	0	0	Exclude	4.3.1.1	0	0	0	0	0	0	0	0	1	1	0	0	0	0	1	1	0	0	0	0	0	0	1	0	0	0	0	0	MDR	-	1	0	0	0	0	0	0	0	0	0	0	0	0	0	0
ERS1867192	2016	India	local	India	-	23733_3#20	ERR3804522	India	-	Non Targeted [Surveillance Study]	Blood	Symptomatic	ERS1867192	SJB	Carl Britto	31665304	CipNS	1	0	0	Include	4.3.1.1	0	0	0	0	0	0	0	0	0	0	0	0	0	0	0	0	0	0	0	0	0	0	0	0	0	0	0	0	-	-	0	1	0	0	0	0	0	0	0	0	0	0	0	0	0
343076_238165	2008	Bangladesh	local	Bangladesh	-	ERR2663668	ERR2663668	Bangladesh	-	Targeted [AMR investigation]	Blood	Symptomatic	SAMEA4759256	CHR	Senjuti Saha	30425150	CipNS	1	0	0	Exclude	4.3.1.1	0	0	0	0	0	0	0	0	1	1	0	0	0	0	1	0	0	0	0	0	0	0	1	0	0	0	0	0	MDR	-	0	1	0	0	0	0	0	0	0	0	0	0	0	0	0
ERS1810731	2008	Bangladesh	local	Bangladesh	-	24351_6#12	ERR2933266	Bangladesh	-	Non Targeted [Routine diagnostics]	Blood	-	SAMEA104151713	ICD	-	32106221	CipNS	1	0	0	Include	4.3.1.1	0	0	0	0	0	0	0	0	0	1	0	0	0	0	1	0	0	0	0	0	0	0	1	0	0	0	0	0	-	-	1	0	0	0	0	0	0	0	0	0	0	0	0	0	0
311189_237186	2005	Bangladesh	local	Bangladesh	-	ERR2663496	ERR2663496	Bangladesh	-	Targeted [AMR investigation]	Blood	Symptomatic	SAMEA4759083	CHR	Senjuti Saha	30425150	CipNS	1	0	0	Exclude	4.3.1.1	0	0	0	0	0	0	0	0	0	1	0	0	0	0	1	0	0	0	0	0	0	0	1	0	0	0	0	0	-	-	1	0	0	0	0	0	0	0	0	0	0	0	0	0	0
343076_202113	2007	Bangladesh	local	Bangladesh	-	ERR2663599	ERR2663599	Bangladesh	-	Targeted [AMR investigation]	Blood	Symptomatic	SAMEA4759187	CHR	Senjuti Saha	30425150	CipNS	1	0	0	Exclude	4.3.1.1	0	0	0	0	0	0	0	0	0	1	0	0	0	0	1	0	0	0	0	0	0	0	1	0	0	0	0	0	-	-	1	0	0	0	0	0	0	0	0	0	0	0	0	0	0
343077_201196	2013	Bangladesh	local	Bangladesh	-	ERR2663733	ERR2663733	Bangladesh	-	Targeted [AMR investigation]	Blood	Symptomatic	SAMEA4759321	CHR	Senjuti Saha	30425150	CipNS	1	0	0	Exclude	4.3.1.1	0	0	0	0	0	0	0	0	0	1	0	0	0	0	1	0	0	0	0	0	0	0	1	0	0	0	0	0	-	-	1	0	0	0	0	0	0	0	0	0	0	0	0	0	0
343077_273187	2011	Bangladesh	local	Bangladesh	-	ERR2663834	ERR2663834	Bangladesh	-	Targeted [AMR investigation]	Blood	Symptomatic	SAMEA4759422	CHR	Senjuti Saha	30425150	CipNS	1	0	0	Exclude	4.3.1.1	0	0	0	0	0	0	0	0	0	1	0	0	0	0	1	0	0	0	0	0	0	0	1	0	0	0	0	0	-	-	1	0	0	0	0	0	0	0	0	0	0	0	0	0	0
10593_2_80_Pal08-7802_2008	2008	State of Palestine	travel	State of Palestine	State of Palestine	10593_2#80	ERR360693	France	Aug-02	Non Targeted [Reference lab]	Stool	-	SAMEA1930226	IPA	Francois-Xavier Weill	25961941	CipNS	1	0	0	Include	4.3.1.1	0	0	0	0	0	0	0	0	1	1	0	0	0	0	1	1	0	0	0	0	0	0	1	0	0	0	0	0	MDR	-	1	0	0	0	0	0	0	0	0	0	0	0	0	0	0
ERS1810766	2004	Bangladesh	local	Bangladesh	-	23584_2#61	ERR2789212	Bangladesh	-	Non Targeted [Routine diagnostics]	Blood	-	SAMEA104151748	ICD	-	32106221	CipNS	1	0	0	Include	4.3.1.1	0	0	0	0	0	0	0	0	1	1	0	0	0	0	1	1	0	0	0	0	0	0	1	0	0	0	0	0	MDR	-	1	0	0	0	0	0	0	0	0	0	0	0	0	0	0
311189_238186	2005	Bangladesh	local	Bangladesh	-	ERR2663497	ERR2663497	Bangladesh	-	Targeted [AMR investigation]	Blood	Symptomatic	SAMEA4759084	CHR	Senjuti Saha	30425150	CipNS	1	0	0	Exclude	4.3.1.1	0	0	0	0	0	0	0	0	1	1	0	0	0	0	1	1	0	0	0	0	0	0	1	0	0	0	0	0	MDR	-	1	0	0	0	0	0	0	0	0	0	0	0	0	0	0
311189_273186	2006	Bangladesh	local	Bangladesh	-	ERR2663555	ERR2663555	Bangladesh	-	Targeted [AMR investigation]	Blood	Symptomatic	SAMEA4759142	CHR	Senjuti Saha	30425150	CipNS	1	0	0	Exclude	4.3.1.1	0	0	0	0	0	0	0	0	1	1	0	0	0	0	1	1	0	0	0	0	0	0	1	0	0	0	0	0	MDR	-	1	0	0	0	0	0	0	0	0	0	0	0	0	0	0
7246	2015	Bangladesh	local	Bangladesh	-	ERR3477460	ERR3477460	Bangladesh	-	Targeted [AMR investigation]	Blood	Symptomatic	SAMEA5861544	CHR	Senjuti Saha	31730615	CipNS	1	0	0	Exclude	4.3.1.1	0	0	0	0	0	0	0	0	1	1	0	0	0	0	1	1	0	0	0	0	0	0	1	0	0	0	0	0	MDR	-	1	0	0	0	0	0	0	0	0	0	0	0	0	1	0
11783	2016	Bangladesh	local	Bangladesh	-	ERR3477463	ERR3477463	Bangladesh	-	Targeted [AMR investigation]	Blood	Symptomatic	SAMEA5861547	CHR	Senjuti Saha	31730615	CipNS	1	0	0	Exclude	4.3.1.1	0	0	0	0	0	0	0	0	1	1	0	0	0	0	1	1	0	0	0	0	0	0	1	0	0	0	0	0	MDR	-	1	0	0	0	0	0	0	0	0	0	0	0	0	1	0
343076_286171	2006	Bangladesh	local	Bangladesh	-	ERR2663721	ERR2663721	Bangladesh	-	Targeted [AMR investigation]	Blood	Symptomatic	SAMEA4759309	CHR	Senjuti Saha	30425150	CipNS	1	0	0	Exclude	4.3.1.1	0	0	0	0	0	0	0	0	1	1	0	0	0	0	1	1	0	0	0	0	0	0	1	0	0	0	0	0	MDR	-	1	0	0	0	0	0	0	0	0	0	0	0	0	0	0
10562_2_64_PakMDUST374_2011	2011	Pakistan	travel	Pakistan	Pakistan	10562_2#64	ERR357819	Australia	MDUST374	Non Targeted [Reference lab]	Stool	-	SAMEA2148294	MDU	Mary Valcanis	25961941	CipS	0	0	0	Include	4.3.1.1	0	0	0	0	0	0	0	0	0	0	0	0	0	0	0	0	0	0	0	0	0	0	0	0	0	0	0	0	-	-	0	0	0	0	0	0	0	0	0	0	0	0	0	0	0
11642_2_27_BanH1015074_2010	2010	Bangladesh	travel	Bangladesh	Bangladesh	11642_2#27	ERR422776	United Kingdom	H1015074	Non Targeted [Reference lab]	Blood	-	SAMEA2228126	PHE	Marie Chattaway (orignially Elizabeth De Pinna)	27703135	CipNS	1	0	0	Include	4.3.1.1	0	0	0	0	0	0	0	0	1	1	0	0	0	0	1	1	0	0	0	0	0	0	1	0	0	0	0	0	MDR	-	1	0	0	0	0	0	0	0	0	0	0	0	0	0	0
11642_2_65_BanH11254619_2011	2011	Bangladesh	travel	Bangladesh	Bangladesh	11642_2#65	ERR422812	United Kingdom	H11254619	Non Targeted [Reference lab]	Blood	-	SAMEA2228162	PHE	Marie Chattaway (orignially Elizabeth De Pinna)	27703135	CipNS	1	0	0	Include	4.3.1.1	0	0	0	0	0	0	0	0	1	1	0	0	0	0	1	1	0	0	0	0	0	0	1	0	0	0	0	0	MDR	-	1	0	0	0	0	0	0	0	0	0	0	0	0	0	0
343076_221146	2006	Bangladesh	local	Bangladesh	-	ERR2663635	ERR2663635	Bangladesh	-	Targeted [AMR investigation]	Blood	Symptomatic	SAMEA4759223	CHR	Senjuti Saha	30425150	CipR	1	1	0	Exclude	4.3.1.1	0	0	0	0	0	0	0	0	1	1	0	0	0	0	1	1	0	0	0	0	0	0	1	0	0	0	0	0	MDR	-	1	0	0	1	0	0	0	0	0	0	0	0	1	0	0
343076_232109	2008	Bangladesh	local	Bangladesh	-	ERR2663656	ERR2663656	Bangladesh	-	Targeted [AMR investigation]	Blood	Symptomatic	SAMEA4759244	CHR	Senjuti Saha	30425150	CipNS	1	0	0	Exclude	4.3.1.1	0	0	0	0	0	0	0	0	1	1	0	0	0	0	1	1	0	0	0	0	0	0	1	0	0	0	0	0	MDR	-	1	0	0	0	0	0	0	0	0	0	0	0	0	0	0
10492_1_79_CamMDUST403_2012	2012	Cambodia	travel	Cambodia	Cambodia	10492_1#79	ERR352332	Australia	MDUST403	Non Targeted [Reference lab]	Blood	-	SAMEA2158735	MDU	Mary Valcanis	25961941	CipNS	1	0	0	Include	4.3.1.1	0	0	0	0	0	0	0	0	1	1	0	0	0	0	1	1	0	0	0	0	0	0	1	0	1	0	0	0	MDR	-	1	0	0	0	0	0	0	0	0	0	0	0	0	0	0
ERS1545481	2009	Nepal	local	Nepal	-	20087_8#72	ERR1837205	Nepal	-	Non Targeted [Surveillance Study]	Blood	Symptomatic	ERS1545481	PAH	Carl Britto	29684021	CipS	0	0	0	Include	4.3.1.1	0	0	0	0	0	0	0	0	0	0	0	0	0	0	0	0	0	0	0	0	0	0	0	0	0	0	0	0	-	-	0	0	0	0	0	0	0	0	0	0	0	0	0	0	0
ERS3348167	2015	Chile	Not Provided	Chile	-	29791_4#152	ERR4244320	Chile	-	Non Targeted [Reference lab]	Blood	-	4735STDY6880834	ISC	Juan Carlos Hormazabal	33079054	CipNS	1	0	0	Include	4.3.1.1	0	0	0	0	0	0	0	0	0	0	0	0	0	0	0	0	0	0	0	0	0	0	0	0	0	0	0	0	-	-	1	0	0	0	0	0	0	0	0	0	0	0	0	0	0
10071_3_13_BanTY121_2012	2012	Bangladesh	local	Bangladesh	-	10071_3#13	ERR337989	Bangladesh	TY121	Non Targeted [Surveillance Study]	Blood	-	SAMEA2059018	CMH	Chris Parry; Md Abul Faiz	25961941	CipNS	1	0	0	Include	4.3.1.1	0	0	0	0	0	0	0	0	1	1	0	0	0	0	1	0	0	0	0	0	0	0	1	0	0	0	0	0	MDR	-	0	1	0	0	0	0	0	0	0	0	0	0	0	0	0
311189_279186	2006	Bangladesh	local	Bangladesh	-	ERR2663565	ERR2663565	Bangladesh	-	Targeted [AMR investigation]	Blood	Symptomatic	SAMEA4759152	CHR	Senjuti Saha	30425150	CipNS	1	0	0	Exclude	4.3.1.1	0	0	0	0	0	0	0	0	0	1	0	0	0	0	1	0	0	0	0	0	0	0	1	0	0	0	0	0	-	-	1	0	0	0	0	0	0	0	0	0	0	0	0	0	0
ERS1545422	2015	Nepal	local	Nepal	-	20087_8#13	ERR1837146	Nepal	-	Non Targeted [Surveillance Study]	Blood	Symptomatic	ERS1545422	PAH	Carl Britto	29684021	CipNS	1	0	0	Include	4.3.1.1	0	0	0	0	0	0	0	0	1	1	0	0	0	0	1	1	0	0	0	0	0	0	1	0	0	0	0	0	MDR	-	1	0	0	0	0	0	0	0	0	0	0	0	0	0	0
ERS1810769	2004	Bangladesh	local	Bangladesh	-	23584_2#64	ERR2789215	Bangladesh	-	Non Targeted [Routine diagnostics]	Blood	-	SAMEA104151751	ICD	-	32106221	CipNS	1	0	0	Include	4.3.1.1	0	0	0	0	0	0	0	0	1	1	0	0	0	0	1	1	0	0	0	0	0	0	1	0	0	0	0	0	MDR	-	1	0	0	0	0	0	0	0	0	0	0	0	0	0	0
ERS1810779	2005	Bangladesh	local	Bangladesh	-	23584_2#73	ERR2789224	Bangladesh	-	Non Targeted [Routine diagnostics]	Blood	-	SAMEA104151761	ICD	-	32106221	CipNS	1	0	0	Include	4.3.1.1	0	0	0	0	0	0	0	0	1	1	0	0	0	0	1	1	0	0	0	0	0	0	1	0	0	0	0	0	MDR	-	1	0	0	0	0	0	0	0	0	0	0	0	0	0	0
ERS3369932	2009	Bangladesh	local	Bangladesh	-	24351_6#68	ERR3290616	Bangladesh	-	Non Targeted [Routine diagnostics]	Blood	-	SAMEA5567908	ICD	-	32106221	CipNS	1	0	0	Include	4.3.1.1	0	0	0	0	0	0	0	0	1	1	0	0	0	0	1	1	0	0	0	0	0	0	1	0	0	0	0	0	MDR	-	1	0	0	0	0	0	0	0	0	0	0	0	0	0	0
311189_241186	2005	Bangladesh	local	Bangladesh	-	ERR2663501	ERR2663501	Bangladesh	-	Targeted [AMR investigation]	Blood	Symptomatic	SAMEA4759088	CHR	Senjuti Saha	30425150	CipR	1	1	0	Exclude	4.3.1.1	0	0	0	0	0	0	0	0	1	1	0	0	0	0	1	1	0	0	0	0	0	0	1	0	0	0	0	0	MDR	-	1	0	0	1	0	0	0	0	0	0	0	0	1	0	0
343076_221151	2008	Bangladesh	local	Bangladesh	-	ERR2663636	ERR2663636	Bangladesh	-	Targeted [AMR investigation]	Blood	Symptomatic	SAMEA4759224	CHR	Senjuti Saha	30425150	CipNS	1	0	0	Exclude	4.3.1.1	0	0	0	0	0	0	0	0	1	1	0	0	0	0	1	1	0	0	0	0	0	0	1	0	0	0	0	0	MDR	-	1	0	0	0	0	0	0	0	0	0	0	0	0	0	0
343076_284147	2006	Bangladesh	local	Bangladesh	-	ERR2663719	ERR2663719	Bangladesh	-	Targeted [AMR investigation]	Blood	Symptomatic	SAMEA4759307	CHR	Senjuti Saha	30425150	CipNS	1	0	0	Exclude	4.3.1.1	0	0	0	0	0	0	0	0	1	1	0	0	0	0	1	1	0	0	0	0	0	0	1	0	0	0	0	0	MDR	-	1	0	0	0	0	0	0	0	0	0	0	0	0	0	0
343076_294172	2007	Bangladesh	local	Bangladesh	-	ERR2663729	ERR2663729	Bangladesh	-	Targeted [AMR investigation]	Blood	Symptomatic	SAMEA4759317	CHR	Senjuti Saha	30425150	CipNS	1	0	0	Exclude	4.3.1.1	0	0	0	0	0	0	0	0	1	1	0	0	0	0	1	1	0	0	0	0	0	0	1	0	0	0	0	0	MDR	-	1	0	0	0	0	0	0	0	0	0	0	0	0	0	0
10873	2016	Bangladesh	local	Bangladesh	-	ERR3477461	ERR3477461	Bangladesh	-	Targeted [AMR investigation]	Blood	Symptomatic	SAMEA5861545	CHR	Senjuti Saha	31730615	CipNS	1	0	0	Exclude	4.3.1.1	0	0	0	0	0	0	0	0	1	1	0	0	0	0	1	1	0	0	0	0	0	0	1	0	0	0	0	0	MDR	-	1	0	0	0	0	0	0	0	0	0	0	0	0	1	0
11780	2016	Bangladesh	local	Bangladesh	-	ERR3477462	ERR3477462	Bangladesh	-	Targeted [AMR investigation]	Blood	Symptomatic	SAMEA5861546	CHR	Senjuti Saha	31730615	CipNS	1	0	0	Exclude	4.3.1.1	0	0	0	0	0	0	0	0	1	1	0	0	0	0	1	1	0	0	0	0	0	0	1	0	0	0	0	0	MDR	-	1	0	0	0	0	0	0	0	0	0	0	0	0	1	0
128205	2015	Pakistan	travel	Pakistan	Pakistan	SRR5500471	SRR5500471	United Kingdom	-	Non Targeted [Reference lab]	-	-	SRS2163079	PHE	Marie Chattaway	27069781	CipNS	1	0	0	Include	4.3.1.1	0	0	0	0	0	0	0	0	1	1	0	0	0	0	1	1	0	0	0	0	0	0	1	0	0	0	0	0	MDR	-	1	0	0	0	0	0	0	0	0	0	0	0	0	0	0
351324	2017	Pakistan	travel	Pakistan	Pakistan	SRR5874461	SRR5874461	United Kingdom	-	Non Targeted [Reference lab]	-	-	SRS2389554	PHE	Marie Chattaway	27069781	CipNS	1	0	0	Include	4.3.1.1	0	0	0	0	0	0	0	0	1	1	0	0	0	0	1	1	0	0	0	0	0	0	1	0	0	0	0	0	MDR	-	1	0	0	0	0	0	0	0	0	0	0	0	0	0	0
343717	2017	Pakistan	travel	Pakistan	Pakistan	SRR5583116	SRR5583116	United Kingdom	-	Non Targeted [Reference lab]	-	-	SRS2214376	PHE	Marie Chattaway	27069781	CipNS	1	0	0	Include	4.3.1.1	0	0	0	0	0	0	0	0	1	1	0	0	0	0	1	1	0	0	0	0	0	0	1	0	0	0	0	0	MDR	-	1	0	0	0	0	0	0	0	0	0	0	0	0	0	0
12045_3_81_BanH06414500_2006	2006	Bangladesh	travel	Bangladesh	Bangladesh	12045_3#81	ERR485138	United Kingdom	H06414500	Non Targeted [Reference lab]	Blood	-	SAMEA2228046	PHE	Marie Chattaway (orignially Elizabeth De Pinna)	27703135	CipNS	1	0	0	Include	4.3.1.1	0	0	0	0	0	0	0	0	1	1	0	0	0	0	1	1	0	0	0	0	0	0	1	0	0	0	0	0	MDR	-	1	0	0	0	0	0	0	0	0	0	0	0	0	0	0
90486	2015	United Kingdom	local	United Kingdom	-	SRR1968655	SRR1968655	United Kingdom	-	Non Targeted [Reference lab]	-	-	SRS905287	PHE	Marie Chattaway	27069781	CipS	0	0	0	Include	4.3.1.1	0	0	0	0	0	0	0	0	0	0	0	0	0	0	0	0	0	0	0	0	0	0	0	0	0	0	0	0	-	-	0	0	0	0	0	0	0	0	0	0	0	0	0	0	0
11800_1_55_PakH07324312_2007	2007	Pakistan	travel	Pakistan	Pakistan	11800_1#55	ERR1017069	United Kingdom	H07324312	Non Targeted [Reference lab]	Blood	-	SAMEA2228064	PHE	Marie Chattaway (orignially Elizabeth De Pinna)	27703135	CipNS	1	0	0	Include	4.3.1.1	0	0	0	0	0	0	0	0	1	1	0	0	0	0	1	1	0	0	0	0	0	0	1	0	0	0	0	0	MDR	-	1	0	0	0	0	0	0	0	0	0	0	0	0	0	0
11800_1_15_UnkH05406403_2005	2005	-	travel	-	-	11800_1#15	ERR1017042	United Kingdom	H05406403	Non Targeted [Reference lab]	Blood	-	SAMEA2228026	PHE	Marie Chattaway (orignially Elizabeth De Pinna)	27703135	CipNS	1	0	0	Exclude	4.3.1.1	0	0	0	0	0	0	0	0	1	1	0	0	0	0	1	1	0	0	0	0	0	0	1	0	0	0	0	0	MDR	-	1	0	0	0	0	0	0	0	0	0	0	0	0	0	0
ERS1867252	2017	India	local	India	-	23733_4#14	ERR3804564	India	-	Non Targeted [Surveillance Study]	Blood	Symptomatic	ERS1867252	SJB	Carl Britto	31665304	CipNS	1	0	0	Include	4.3.1.1	0	0	0	0	0	0	0	0	0	0	0	0	0	0	0	0	0	0	0	0	0	0	0	0	0	0	0	0	-	-	0	1	0	0	0	0	0	0	0	0	0	0	0	0	0
343078_203125	2008	Bangladesh	local	Bangladesh	-	ERR2663867	ERR2663867	Bangladesh	-	Targeted [AMR investigation]	Blood	Symptomatic	SAMEA4759455	CHR	Senjuti Saha	30425150	CipNS	1	0	0	Exclude	4.3.1.1	0	0	0	0	0	0	0	0	1	1	0	0	0	0	1	0	0	0	0	0	0	0	1	0	0	0	0	0	MDR	-	0	1	0	0	0	0	0	0	0	0	0	0	0	0	0
343078_273110	2012	Bangladesh	local	Bangladesh	-	ERR2663963	ERR2663963	Bangladesh	-	Targeted [AMR investigation]	Blood	Symptomatic	SAMEA4759551	CHR	Senjuti Saha	30425150	CipNS	1	0	0	Exclude	4.3.1.1	0	0	0	0	0	0	0	0	1	1	0	0	0	0	1	0	0	0	0	0	0	0	1	0	0	0	0	0	MDR	-	0	1	0	0	0	0	0	0	0	0	0	0	0	0	0
10209_5_11_Cam006685_2008	2008	Cambodia	local	Cambodia	-	10209_5#11	ERR340767	Cambodia	KHTY43	Non Targeted [Surveillance Study]	Blood	Symptomatic	SAMEA2066519	AHC	Paul Turner	25961941	CipNS	1	0	0	Include	4.3.1.1	0	0	0	0	0	0	0	0	0	0	0	0	0	0	0	0	0	0	0	0	0	0	0	0	0	0	0	0	-	-	1	0	0	0	0	0	0	0	0	0	0	0	0	0	0
343078_248190	2010	Bangladesh	local	Bangladesh	-	ERR2663914	ERR2663914	Bangladesh	-	Targeted [AMR investigation]	Blood	Symptomatic	SAMEA4759502	CHR	Senjuti Saha	30425150	CipNS	1	0	0	Exclude	4.3.1.1	0	0	0	0	0	0	0	0	0	1	0	0	0	0	1	0	0	0	0	0	0	0	1	0	0	0	0	0	-	-	1	0	0	0	0	0	0	0	0	0	0	0	0	0	0
ERS1810867	2014	Bangladesh	local	Bangladesh	-	23584_3#77	ERR2789311	Bangladesh	-	Non Targeted [Routine diagnostics]	Blood	-	SAMEA104151849	ICD	-	32106221	CipNS	1	0	0	Include	4.3.1.1	0	0	0	0	0	0	0	0	1	1	0	0	0	0	1	1	0	0	0	0	0	0	1	0	0	0	0	0	MDR	-	1	0	0	0	0	0	0	0	0	0	0	0	0	0	0
ERS1810729	2008	Bangladesh	local	Bangladesh	-	24351_6#10	ERR2933264	Bangladesh	-	Non Targeted [Routine diagnostics]	Blood	-	SAMEA104151711	ICD	-	32106221	CipNS	1	0	0	Include	4.3.1.1	0	0	0	0	0	0	0	0	1	1	0	0	0	0	1	1	0	0	0	0	0	0	1	0	0	0	0	0	MDR	-	1	0	0	0	0	0	0	0	0	0	0	0	0	0	0
ERS1810739	2009	Bangladesh	local	Bangladesh	-	24351_6#20	ERR2933274	Bangladesh	-	Non Targeted [Routine diagnostics]	Blood	-	SAMEA104151721	ICD	-	32106221	CipNS	1	0	0	Include	4.3.1.1	0	0	0	0	0	0	0	0	1	1	0	0	0	0	1	1	0	0	0	0	0	0	1	0	0	0	0	0	MDR	-	1	0	0	0	0	0	0	0	0	0	0	0	0	0	0
ERS1810741	2009	Bangladesh	local	Bangladesh	-	24351_6#23	ERR2933277	Bangladesh	-	Non Targeted [Routine diagnostics]	Blood	-	SAMEA104151723	ICD	-	32106221	CipNS	1	0	0	Include	4.3.1.1	0	0	0	0	0	0	0	0	1	1	0	0	0	0	1	1	0	0	0	0	0	0	1	0	0	0	0	0	MDR	-	1	0	0	0	0	0	0	0	0	0	0	0	0	0	0
311189_270186	2006	Bangladesh	local	Bangladesh	-	ERR2663549	ERR2663549	Bangladesh	-	Targeted [AMR investigation]	Blood	Symptomatic	SAMEA4759136	CHR	Senjuti Saha	30425150	CipNS	1	0	0	Exclude	4.3.1.1	0	0	0	0	0	0	0	0	1	1	0	0	0	0	1	1	0	0	0	0	0	0	1	0	0	0	0	0	MDR	-	0	1	0	0	0	0	0	0	0	0	0	0	0	0	0
311189_287186	2007	Bangladesh	local	Bangladesh	-	ERR2663577	ERR2663577	Bangladesh	-	Targeted [AMR investigation]	Blood	Symptomatic	SAMEA4759164	CHR	Senjuti Saha	30425150	CipNS	1	0	0	Exclude	4.3.1.1	0	0	0	0	0	0	0	0	1	1	0	0	0	0	1	1	0	0	0	0	0	0	1	0	0	0	0	0	MDR	-	1	0	0	0	0	0	0	0	0	0	0	0	0	0	0
343076_283135	2006	Bangladesh	local	Bangladesh	-	ERR2663718	ERR2663718	Bangladesh	-	Targeted [AMR investigation]	Blood	Symptomatic	SAMEA4759306	CHR	Senjuti Saha	30425150	CipNS	1	0	0	Exclude	4.3.1.1	0	0	0	0	0	0	0	0	1	1	0	0	0	0	1	1	0	0	0	0	0	0	1	0	0	0	0	0	MDR	-	1	0	0	0	0	0	0	0	0	0	0	0	0	0	0
343076_295184	2007	Bangladesh	local	Bangladesh	-	ERR2663730	ERR2663730	Bangladesh	-	Targeted [AMR investigation]	Blood	Symptomatic	SAMEA4759318	CHR	Senjuti Saha	30425150	CipNS	1	0	0	Exclude	4.3.1.1	0	0	0	0	0	0	0	0	1	1	0	0	0	0	1	1	0	0	0	0	0	0	1	0	0	0	0	0	MDR	-	1	0	0	0	0	0	0	0	0	0	0	0	0	0	0
343077_220158	2010	Bangladesh	local	Bangladesh	-	ERR2663771	ERR2663771	Bangladesh	-	Targeted [AMR investigation]	Blood	Symptomatic	SAMEA4759359	CHR	Senjuti Saha	30425150	CipNS	1	0	0	Exclude	4.3.1.1	0	0	0	0	0	0	0	0	1	1	0	0	0	0	1	1	0	0	0	0	0	0	1	0	0	0	0	0	MDR	-	1	0	0	0	0	0	0	0	0	0	0	0	0	0	0
155743	2015	India	travel	India	India	SRR5989319	SRR5989319	United Kingdom	-	Non Targeted [Reference lab]	-	-	SRS2477331	PHE	Marie Chattaway	27069781	CipNS	1	0	0	Include	4.3.1.1	0	0	0	0	0	0	0	0	1	1	0	0	0	0	1	1	0	0	0	0	0	0	1	0	0	0	0	0	MDR	-	0	1	0	0	0	0	0	0	0	0	0	0	0	0	0
ERS3369983	2012	Bangladesh	local	Bangladesh	-	23584_2#41	ERR3290574	Bangladesh	-	Non Targeted [Routine diagnostics]	Blood	-	SAMEA5567959	ICD	-	32106221	CipNS	1	0	0	Include	4.3.1.1	0	0	0	0	0	0	0	0	1	1	0	0	0	0	1	1	0	0	0	0	0	0	1	0	0	0	0	0	MDR	-	1	0	0	0	0	0	0	0	0	0	0	0	0	0	0
343076_216111	2005	Bangladesh	local	Bangladesh	-	ERR2663626	ERR2663626	Bangladesh	-	Targeted [AMR investigation]	Blood	Symptomatic	SAMEA4759214	CHR	Senjuti Saha	30425150	CipNS	1	0	0	Exclude	4.3.1.1	0	0	0	0	0	0	0	0	1	1	0	0	0	0	1	1	0	0	0	0	0	0	1	0	0	0	0	0	MDR	-	1	0	0	0	0	0	0	0	0	0	0	0	0	0	0
343078_279115	2007	Bangladesh	local	Bangladesh	-	ERR2663975	ERR2663975	Bangladesh	-	Targeted [AMR investigation]	Blood	Symptomatic	SAMEA4759563	CHR	Senjuti Saha	30425150	CipNS	1	0	0	Exclude	4.3.1.1	0	0	0	0	0	0	0	0	1	1	0	0	0	0	1	1	0	0	0	0	0	0	1	0	0	0	0	0	MDR	-	1	0	0	0	0	0	0	0	0	0	0	0	0	0	0
11642_2_68_BanH11372597_2011	2011	Bangladesh	travel	Bangladesh	Bangladesh	11642_2#68	ERR422815	United Kingdom	H11372597	Non Targeted [Reference lab]	Blood	-	SAMEA2228165	PHE	Marie Chattaway (orignially Elizabeth De Pinna)	27703135	CipNS	1	0	0	Include	4.3.1.1	0	0	0	0	0	0	0	0	1	1	0	0	0	0	1	1	0	0	0	0	0	0	1	0	0	0	0	0	MDR	-	1	0	0	0	0	0	0	0	0	0	0	0	0	0	0
10492_1_27_IndMDUST199_2011	2011	India	travel	India	India	10492_1#27	ERR352280	Australia	MDUST199	Non Targeted [Reference lab]	Blood	-	SAMEA2150506	MDU	Mary Valcanis	25961941	CipNS	1	0	0	Include	4.3.1.1	0	0	0	0	0	0	0	0	1	1	0	0	0	0	1	1	0	0	0	0	0	0	1	0	0	0	0	0	MDR	-	0	1	0	0	0	0	0	0	0	0	0	0	0	0	0
8616_4_53_IndSP2_2009	2009	India	local	India	-	8616_4#53	ERR420429	India	SP2	Non Targeted [Surveillance Study]	-	-	SAMEA1687853	NIC	Shanta Dutta	25961941	CipNS	1	0	0	Include	4.3.1.1	0	0	0	0	0	0	0	0	0	0	0	0	0	0	0	0	0	0	0	0	0	0	0	0	0	0	0	0	-	-	1	0	0	0	0	0	0	0	0	0	0	0	0	0	0
H150640535	2015	Pakistan	travel	Pakistan	Pakistan	SRR1966555	SRR1966555	United Kingdom	-	Non Targeted [Reference lab]	-	-	SRS903168	PHE	Marie Chattaway	27069781	CipNS	1	0	0	Include	4.3.1.1	0	0	0	0	0	0	0	0	1	1	0	0	0	0	1	1	0	0	0	0	0	0	1	0	0	0	0	0	MDR	-	1	0	0	0	0	0	0	0	0	0	0	0	0	0	0
316347	2016	United Kingdom	Not Provided	United Kingdom	-	SRR5887658	SRR5887658	United Kingdom	-	Non Targeted [Reference lab]	-	-	SRS2399990	PHE	Marie Chattaway	27069781	CipNS	1	0	0	Include	4.3.1.1	0	0	0	0	0	0	0	0	1	1	0	0	0	0	1	1	0	0	0	0	0	0	1	0	0	0	0	0	MDR	-	0	1	0	0	0	0	0	0	0	0	0	0	0	0	0
ERS1810814	2015	Bangladesh	local	Bangladesh	-	23584_3#24	ERR2789258	Bangladesh	-	Non Targeted [Routine diagnostics]	Blood	-	SAMEA104151796	ICD	-	32106221	CipNS	1	0	0	Include	4.3.1.1	0	0	0	0	0	0	0	0	0	0	0	0	0	0	0	0	0	0	0	0	0	0	0	0	0	0	0	0	-	-	1	0	0	0	0	0	0	0	0	0	0	0	0	0	0
343076_218115	2007	Bangladesh	local	Bangladesh	-	ERR2663629	ERR2663629	Bangladesh	-	Targeted [AMR investigation]	Blood	Symptomatic	SAMEA4759217	CHR	Senjuti Saha	30425150	CipR	1	1	0	Exclude	4.3.1.1	0	0	0	0	0	0	0	0	1	1	0	0	0	0	1	1	0	0	0	0	0	0	1	0	0	0	0	0	MDR	-	1	0	0	1	0	0	0	0	0	0	0	0	1	0	0
343077_217194	2010	Bangladesh	local	Bangladesh	-	ERR2663765	ERR2663765	Bangladesh	-	Targeted [AMR investigation]	Blood	Symptomatic	SAMEA4759353	CHR	Senjuti Saha	30425150	CipNS	1	0	0	Exclude	4.3.1.1	0	0	0	0	0	0	0	0	1	1	0	0	0	0	1	1	0	0	0	0	0	0	1	0	0	0	0	0	MDR	-	1	0	0	0	0	0	0	0	0	0	0	0	0	0	0
343077_251166	2009	Bangladesh	local	Bangladesh	-	ERR2663812	ERR2663812	Bangladesh	-	Targeted [AMR investigation]	Blood	Symptomatic	SAMEA4759400	CHR	Senjuti Saha	30425150	CipNS	1	0	0	Exclude	4.3.1.1	0	0	0	0	0	0	0	0	1	1	0	0	0	0	1	1	0	0	0	0	0	0	1	0	0	0	0	0	MDR	-	0	0	0	1	0	0	0	0	0	0	0	0	0	0	0
SLT10	2017	Bangladesh	travel	Bangladesh	Bangladesh	SRR12567840	SRR12567840	Singapore	-	Non Targeted [Routine diagnostics]	Blood	-	-	IDS	Chew Ka Lip; Sophie Octavia	33496224	CipNS	1	0	0	Include	4.3.1.1	0	0	0	0	0	0	0	0	1	1	0	0	0	0	1	1	0	0	0	0	0	0	1	0	0	0	0	0	MDR	-	1	0	0	0	0	0	0	0	0	0	0	0	0	0	0
10562_2_66_IndMDUST376_2011	2011	India	travel	India	India	10562_2#66	ERR357821	Australia	MDUST376	Non Targeted [Reference lab]	Blood	-	SAMEA2144526	MDU	Mary Valcanis	25961941	CipNS	1	0	0	Include	4.3.1.1	0	0	0	0	0	0	0	0	0	0	0	0	0	0	0	0	0	0	0	0	0	0	0	0	0	0	0	0	-	-	0	0	0	0	0	0	0	1	0	0	0	0	0	0	0
10493_1_31_IndMDUST184_2011	2011	India	travel	India	India	10493_1#31	ERR352456	Australia	MDUST184	Non Targeted [Reference lab]	Blood	-	SAMEA2160273	MDU	Mary Valcanis	25961941	CipNS	1	0	0	Include	4.3.1.1	0	0	0	0	0	0	0	0	0	0	0	0	0	0	0	0	0	0	0	0	0	0	0	0	0	0	0	0	-	-	0	0	0	0	0	0	0	1	0	0	0	0	0	0	0
10562_2_36_IndMDUST262_2011	2011	India	travel	India	India	10562_2#36	ERR357791	Australia	MDUST262	Non Targeted [Reference lab]	Blood	-	SAMEA2153533	MDU	Mary Valcanis	25961941	CipNS	1	0	0	Include	4.3.1.1	0	0	0	0	0	0	0	0	1	1	0	0	0	0	1	1	0	0	0	0	0	0	1	0	0	0	0	0	MDR	-	0	1	0	0	0	0	0	0	0	0	0	0	0	0	0
11642_2_33_PakH10202409_2010	2010	Pakistan	travel	Pakistan	Pakistan	11642_2#33	ERR422781	United Kingdom	H10202409	Non Targeted [Reference lab]	Blood	-	SAMEA2228131	PHE	Marie Chattaway (orignially Elizabeth De Pinna)	27703135	CipNS	1	0	0	Include	4.3.1.1	0	0	0	0	0	0	0	0	1	1	0	0	0	0	1	1	0	0	0	0	0	0	1	0	0	0	0	0	MDR	-	1	0	0	0	0	0	0	0	0	0	0	0	0	0	0
10562_2_40_IndMDUST271_2011	2011	India	travel	India	India	10562_2#40	ERR357795	Australia	MDUST271	Non Targeted [Reference lab]	Blood	-	SAMEA2151171	MDU	Mary Valcanis	25961941	CipNS	1	0	0	Include	4.3.1.1	0	0	0	0	0	0	0	0	1	1	0	0	0	0	1	1	0	0	0	0	0	0	1	0	0	0	0	0	MDR	-	0	1	0	0	0	0	0	0	0	0	0	0	0	0	0
343076_215123	2005	Bangladesh	local	Bangladesh	-	ERR2663624	ERR2663624	Bangladesh	-	Targeted [AMR investigation]	Blood	Symptomatic	SAMEA4759212	CHR	Senjuti Saha	30425150	CipNS	1	0	0	Exclude	4.3.1.1	0	0	0	0	0	0	0	0	1	1	0	0	0	0	1	1	0	0	0	0	0	0	1	0	0	0	0	0	MDR	-	1	0	0	0	0	0	0	0	0	0	0	0	0	0	0
11800_1_88_PakH0905277_2009	2009	Pakistan	travel	Pakistan	Pakistan	11800_1#88	ERR1017097	United Kingdom	H0905277	Non Targeted [Reference lab]	Blood	-	SAMEA2228097	PHE	Marie Chattaway (orignially Elizabeth De Pinna)	27703135	CipNS	1	0	0	Include	4.3.1.1	0	0	0	0	0	0	0	0	1	1	0	0	0	0	1	1	0	0	0	0	0	0	1	0	0	0	0	0	MDR	-	1	0	0	0	0	0	0	0	0	0	0	0	0	0	0
11800_1_77_BanH08294356_2008	2008	Bangladesh	travel	Bangladesh	Bangladesh	11800_1#77	ERR1017087	United Kingdom	H08294356	Non Targeted [Reference lab]	Blood	-	SAMEA2228086	PHE	Marie Chattaway (orignially Elizabeth De Pinna)	27703135	CipNS	1	0	0	Include	4.3.1.1	0	0	0	0	0	0	0	0	1	1	0	0	0	0	1	1	0	0	0	0	0	0	1	0	0	0	0	0	MDR	-	1	0	0	0	0	0	0	0	0	0	0	0	0	0	0
ERS1867234	2016	India	local	India	-	23733_3#62	ERR3804504	India	-	Non Targeted [Surveillance Study]	Blood	Symptomatic	ERS1867234	SJB	Carl Britto	31665304	CipNS	1	0	0	Include	4.3.1.1	0	0	0	0	0	0	0	0	0	0	0	0	0	0	0	0	0	0	0	0	0	0	0	0	0	0	0	0	-	-	0	1	0	0	0	0	0	0	0	0	0	0	0	0	0
ERS1867274	2016	India	local	India	-	23733_4#35	ERR3804508	India	-	Non Targeted [Surveillance Study]	Blood	Symptomatic	ERS1867274	SJB	Carl Britto	31665304	CipNS	1	0	0	Include	4.3.1.1	0	0	0	0	0	0	0	0	0	0	0	0	0	0	0	0	0	0	0	0	0	0	0	0	0	0	0	0	-	-	0	1	0	0	0	0	0	0	0	0	0	0	0	0	0
ERS1545535	2011	Nepal	local	Nepal	-	20621_8#47	ERR1837259	Nepal	-	Non Targeted [Surveillance Study]	Blood	Symptomatic	ERS1545535	PAH	Carl Britto	29684021	CipNS	1	0	0	Include	4.3.1.1	0	0	0	0	0	0	0	0	1	1	0	0	0	0	1	1	0	0	0	0	0	0	1	0	0	0	0	0	MDR	-	0	1	0	0	0	0	0	0	0	0	0	0	0	0	0
8616_4_39_IndBCR49_2009	2009	India	local	India	-	8616_4#39	ERR420415	India	BCR49	Non Targeted [Surveillance Study]	-	-	SAMEA1687824	NIC	Shanta Dutta	25961941	CipNS	1	0	0	Include	4.3.1.1	0	0	0	0	0	0	0	0	1	1	0	0	0	0	1	1	0	0	0	0	0	0	1	0	0	0	0	0	MDR	-	0	1	0	0	0	0	0	0	0	0	0	0	0	0	0
ERS3369970	2007	Bangladesh	local	Bangladesh	-	23584_2#28	ERR3290561	Bangladesh	-	Non Targeted [Routine diagnostics]	Blood	-	SAMEA5567946	ICD	-	32106221	CipNS	1	0	0	Include	4.3.1.1	0	0	0	0	0	0	0	0	0	1	0	0	0	0	1	0	0	0	0	0	0	0	1	0	0	0	0	0	-	-	1	0	0	0	0	0	0	0	0	0	0	0	0	0	0
ERS3369969	2007	Bangladesh	local	Bangladesh	-	23584_2#27	ERR3290560	Bangladesh	-	Non Targeted [Routine diagnostics]	Blood	-	SAMEA5567945	ICD	-	32106221	CipNS	1	0	0	Include	4.3.1.1	0	0	0	0	0	0	0	0	1	1	0	0	0	0	1	1	0	0	0	0	0	0	1	0	0	0	0	0	MDR	-	1	0	0	0	0	0	0	0	0	0	0	0	0	0	0
ERS3369972	2007	Bangladesh	local	Bangladesh	-	23584_2#30	ERR3290563	Bangladesh	-	Non Targeted [Routine diagnostics]	Blood	-	SAMEA5567948	ICD	-	32106221	CipNS	1	0	0	Include	4.3.1.1	0	0	0	0	0	0	0	0	1	1	0	0	0	0	1	1	0	0	0	0	0	0	1	0	0	0	0	0	MDR	-	1	0	0	0	0	0	0	0	0	0	0	0	0	0	0
343077_230133	2011	Bangladesh	local	Bangladesh	-	ERR2663789	ERR2663789	Bangladesh	-	Targeted [AMR investigation]	Blood	Symptomatic	SAMEA4759377	CHR	Senjuti Saha	30425150	CipNS	1	0	0	Exclude	4.3.1.1	0	0	0	0	0	0	0	0	1	1	0	0	0	0	1	1	0	0	0	0	0	0	1	0	0	0	0	0	MDR	-	1	0	0	0	0	0	0	0	0	0	0	0	0	0	0
343077_247119	2013	Bangladesh	local	Bangladesh	-	ERR2663808	ERR2663808	Bangladesh	-	Targeted [AMR investigation]	Blood	Symptomatic	SAMEA4759396	CHR	Senjuti Saha	30425150	CipNS	1	0	0	Exclude	4.3.1.1	0	0	0	0	0	0	0	0	1	1	0	0	0	0	1	1	0	0	0	0	0	0	1	0	0	0	0	0	MDR	-	1	0	0	0	0	0	0	0	0	0	0	0	0	0	0
343078_229152	2009	Bangladesh	local	Bangladesh	-	ERR2663892	ERR2663892	Bangladesh	-	Targeted [AMR investigation]	Blood	Symptomatic	SAMEA4759480	CHR	Senjuti Saha	30425150	CipNS	1	0	0	Exclude	4.3.1.1	0	0	0	0	0	0	0	0	1	1	0	0	0	0	1	1	0	0	0	0	0	0	1	0	0	0	0	0	MDR	-	1	0	0	0	0	0	0	0	0	0	0	0	0	0	0
H141520480	2014	United Kingdom	Not Provided	United Kingdom	-	SRR1965837	SRR1965837	United Kingdom	-	Non Targeted [Reference lab]	-	-	SRS902485	PHE	Marie Chattaway	27069781	CipNS	1	0	0	Include	4.3.1.1	0	0	0	0	0	0	0	0	1	1	0	0	0	0	1	1	0	0	0	0	0	0	1	0	0	0	0	0	MDR	-	1	0	0	0	0	0	0	0	0	0	0	0	0	0	0
343077_286126	2013	Bangladesh	local	Bangladesh	-	ERR2663847	ERR2663847	Bangladesh	-	Targeted [AMR investigation]	Blood	Symptomatic	SAMEA4759435	CHR	Senjuti Saha	30425150	CipNS	1	0	0	Exclude	4.3.1.1	0	0	0	0	0	0	0	0	1	0	0	0	0	0	0	1	0	0	0	0	0	0	0	0	0	0	0	0	-	-	1	0	0	0	0	0	0	0	0	0	0	0	0	0	0
10209_5_5_Cam006110_2007	2007	Cambodia	local	Cambodia	-	10209_5#5	ERR340761	Cambodia	KHTY36	Non Targeted [Surveillance Study]	Blood	Symptomatic	SAMEA2066517	AHC	Paul Turner	25961941	CipNS	1	0	0	Include	4.3.1.1	0	0	0	0	0	0	0	0	1	1	0	0	0	0	1	1	0	0	0	0	0	0	1	0	1	0	0	0	MDR	-	1	0	0	0	0	0	0	0	0	0	0	0	0	0	0
10493_1_80_IndMDUST383_2011	2011	India	travel	India	India	10493_1#80	ERR352505	Australia	MDUST383	Non Targeted [Reference lab]	Blood	-	SAMEA2161914	MDU	Mary Valcanis	25961941	CipNS	1	0	0	Include	4.3.1.1	0	0	0	0	0	0	0	0	1	1	0	0	0	0	1	1	0	0	0	0	0	0	1	0	0	0	0	0	MDR	-	0	1	0	0	0	0	0	0	0	0	0	0	0	0	0
343076_260144	2009	Bangladesh	local	Bangladesh	-	ERR2663696	ERR2663696	Bangladesh	-	Targeted [AMR investigation]	Blood	Symptomatic	SAMEA4759284	CHR	Senjuti Saha	30425150	CipNS	1	0	0	Exclude	4.3.1.1	0	0	0	0	0	0	0	0	1	1	0	0	0	0	1	1	0	0	0	0	0	0	1	0	0	0	0	0	MDR	-	1	0	0	0	0	0	0	0	0	0	0	0	0	0	0
343078_257108	2011	Bangladesh	local	Bangladesh	-	ERR2663931	ERR2663931	Bangladesh	-	Targeted [AMR investigation]	Blood	Symptomatic	SAMEA4759519	CHR	Senjuti Saha	30425150	CipNS	1	0	0	Exclude	4.3.1.1	0	0	0	0	0	0	0	0	1	1	0	0	0	0	1	1	0	0	0	0	0	0	1	0	0	0	0	0	MDR	-	1	0	0	0	0	0	0	0	0	0	0	0	0	0	0
342550	2017	-	travel	-	-	SRR5633154	SRR5633154	United Kingdom	-	Non Targeted [Reference lab]	-	-	SRS2243128	PHE	Marie Chattaway	27069781	CipNS	1	0	0	Exclude	4.3.1.1	0	0	0	0	0	0	0	0	1	1	0	0	0	0	1	1	0	0	0	0	0	0	1	0	0	0	0	0	MDR	-	1	0	0	0	0	0	0	0	0	0	0	0	0	0	0
10541_2_15_IndMDUST209_2011	2011	India	travel	India	India	10541_2#15	ERR352948	Australia	MDUST209	Non Targeted [Reference lab]	Blood	-	SAMEA2148892	MDU	Mary Valcanis	25961941	CipNS	1	0	0	Include	4.3.1.1	0	0	0	0	0	0	0	0	1	1	0	0	0	0	1	1	0	0	0	0	0	0	1	0	0	0	0	0	MDR	-	0	1	0	0	0	0	0	0	0	0	0	0	0	0	0
10060_6_88_IraqH104280445_2010	2010	Iraq	travel	Iraq	Iraq	10060_6#88	ERR331385	United Kingdom	H104280445	Non Targeted [Reference lab]	Blood	-	SAMEA2059694	PHE	Marie Chattaway (orignially Elizabeth De Pinna)	25961941	CipNS	1	0	0	Include	4.3.1.1	0	0	0	0	0	0	0	0	1	1	0	0	0	0	1	1	0	0	0	0	0	0	1	0	0	0	0	0	MDR	-	1	0	0	0	0	0	0	0	0	0	0	0	0	0	0
9475_4_53_IndC3634_2005	2005	India	local	India	-	9475_4#53	ERR279349	India	C3634	Non Targeted [Surveillance Study]	-	-	SAMEA1903756	NIC	Shanta Dutta	25961941	CipNS	1	0	0	Include	4.3.1.1	0	0	0	0	0	0	0	0	1	1	0	0	0	0	1	1	0	0	0	0	0	0	1	0	0	0	0	0	MDR	-	0	1	0	0	0	0	0	0	0	0	0	0	0	0	0
343076_204137	2007	Bangladesh	local	Bangladesh	-	ERR2663603	ERR2663603	Bangladesh	-	Targeted [AMR investigation]	Blood	Symptomatic	SAMEA4759191	CHR	Senjuti Saha	30425150	CipNS	1	0	0	Exclude	4.3.1.1	0	0	0	0	0	0	0	0	1	1	0	0	0	0	1	1	0	0	0	0	0	0	1	0	0	0	0	0	MDR	-	1	0	0	0	0	0	0	0	0	0	0	0	1	0	0
343076_222163	2008	Bangladesh	local	Bangladesh	-	ERR2663638	ERR2663638	Bangladesh	-	Targeted [AMR investigation]	Blood	Symptomatic	SAMEA4759226	CHR	Senjuti Saha	30425150	CipNS	1	0	0	Exclude	4.3.1.1	0	0	0	0	0	0	0	0	1	1	0	0	0	0	1	1	0	0	0	0	0	0	1	0	0	0	0	0	MDR	-	1	0	0	0	0	0	0	0	0	0	0	0	1	0	0
ERS1810810	2014	Bangladesh	local	Bangladesh	-	23584_3#20	ERR2789254	Bangladesh	-	Non Targeted [Routine diagnostics]	Blood	-	SAMEA104151792	ICD	-	32106221	CipNS	1	0	0	Include	4.3.1.1	0	0	0	0	0	0	0	0	0	1	0	0	0	0	1	0	0	0	0	0	0	0	1	0	0	0	0	0	-	-	1	0	0	0	0	0	0	0	0	0	0	0	0	0	0
ERS1810722	2012	Bangladesh	local	Bangladesh	-	24351_6#5	ERR2933259	Bangladesh	-	Non Targeted [Routine diagnostics]	Blood	-	SAMEA104151704	ICD	-	32106221	CipNS	1	0	0	Include	4.3.1.1	0	0	0	0	0	0	0	0	0	1	0	0	0	0	1	0	0	0	0	0	0	0	1	0	0	0	0	0	-	-	1	0	0	0	0	0	0	0	0	0	0	0	0	0	0
ERS1810732	2008	Bangladesh	local	Bangladesh	-	24351_6#13	ERR2933267	Bangladesh	-	Non Targeted [Routine diagnostics]	Blood	-	SAMEA104151714	ICD	-	32106221	CipNS	1	0	0	Include	4.3.1.1	0	0	0	0	0	0	0	0	1	1	0	0	0	0	1	1	0	0	0	0	0	0	1	0	0	0	0	0	MDR	-	1	0	0	0	0	0	0	0	0	0	0	0	1	0	0
173761	2015	Bangladesh	travel	Bangladesh	Bangladesh	SRR5500509	SRR5500509	United Kingdom	-	Non Targeted [Reference lab]	-	-	SRS2163119	PHE	Marie Chattaway	27069781	CipNS	1	0	0	Include	4.3.1.1	0	0	0	0	0	0	0	0	1	1	0	0	0	0	1	1	0	0	0	0	0	0	1	0	0	0	0	0	MDR	-	1	0	0	0	0	0	0	0	0	0	0	0	0	0	0
343077_295113	2013	Bangladesh	local	Bangladesh	-	ERR2663861	ERR2663861	Bangladesh	-	Targeted [AMR investigation]	Blood	Symptomatic	SAMEA4759449	CHR	Senjuti Saha	30425150	CipNS	1	0	0	Exclude	4.3.1.1	0	0	0	0	0	0	0	0	0	0	0	0	0	0	0	0	0	0	0	0	0	0	0	0	0	0	0	0	-	-	1	0	0	0	0	0	0	0	0	0	0	0	0	0	0
161052	2015	Pakistan	travel	Pakistan	Pakistan	SRR5500527	SRR5500527	United Kingdom	-	Non Targeted [Reference lab]	-	-	SRS2163136	PHE	Marie Chattaway	27069781	CipNS	1	0	0	Include	4.3.1.1	0	0	0	0	0	0	0	0	1	1	0	0	0	0	1	1	0	0	0	0	0	0	1	0	0	0	0	0	MDR	-	1	0	0	0	0	0	0	0	0	0	0	0	0	0	0
ERS1867270	2016	India	local	India	-	23733_4#31	ERR3804569	India	-	Non Targeted [Surveillance Study]	Blood	Symptomatic	ERS1867270	SJB	Carl Britto	31665304	CipNS	1	0	0	Include	4.3.1.1	0	0	0	0	0	0	0	0	0	0	0	0	0	0	0	0	0	0	0	0	0	0	0	0	0	0	0	0	-	-	0	1	0	0	0	0	0	0	0	0	0	0	0	0	0
GB076	2009	Nepal	local	Nepal	-	5319_8#8	ERR026905	Nepal	-	Non Targeted [Surveillance Study]	Stool	Asymptomatic Carrier	ERS013573	PAH	-	33085725	CipS	0	0	0	Exclude	4.3.1.1	0	0	0	0	0	0	0	0	0	0	0	0	0	0	0	0	0	0	0	0	0	0	0	0	0	0	0	0	-	-	0	0	0	0	0	0	0	0	0	0	0	0	0	0	0
22420_1_90_Pak59691_2016	2016	Pakistan	local	Pakistan	-	22420_1#89	ERR2093325	Pakistan	-	Targeted [AMR investigation]	Blood	-	SAMEA103981594	AKU	-	29463654	CipNS	1	0	0	Exclude	3.0.1	0	0	0	0	0	0	0	0	0	0	0	0	0	0	0	0	0	0	0	0	0	0	0	0	0	0	0	0	-	-	1	0	0	0	0	0	0	0	0	0	0	0	0	0	0
ERS3369991	2012	Bangladesh	local	Bangladesh	-	23584_2#49	ERR3290582	Bangladesh	-	Non Targeted [Routine diagnostics]	Blood	-	SAMEA5567967	ICD	-	32106221	CipNS	1	0	0	Include	4.3.1.1	0	0	0	0	0	0	0	0	1	1	0	0	0	0	1	1	0	0	0	0	0	0	1	0	0	0	0	0	MDR	-	1	0	0	0	0	0	0	0	0	0	0	0	0	0	0
ERS1810753	2011	Bangladesh	local	Bangladesh	-	24351_6#33	ERR2933287	Bangladesh	-	Non Targeted [Routine diagnostics]	Blood	-	SAMEA104151735	ICD	-	32106221	CipNS	1	0	0	Include	4.3.1.1	0	0	0	0	0	0	0	0	1	1	0	0	0	0	1	1	0	0	0	0	0	0	1	0	0	0	0	0	MDR	-	1	0	0	0	0	0	0	0	0	0	0	0	0	0	0
STY55_AL513382	2012	Nepal	local	Nepal	-	ERR1079249	ERR1079249	Nepal	-	Non Targeted [Other]	Blood	-	ERS866126	PAH	-	26974227	CipNS	1	0	0	Include	4.3.1.1	0	0	0	0	0	0	0	0	1	1	0	0	0	0	1	1	0	0	0	0	0	0	1	0	0	0	0	0	MDR	-	1	0	0	0	0	0	0	0	0	0	0	0	0	0	0
STY32_AL513382	2012	Nepal	local	Nepal	-	ERR1079241	ERR1079241	Nepal	-	Non Targeted [Other]	Blood	-	ERS866118	PAH	-	26974227	CipNS	1	0	0	Include	4.3.1.1	0	0	0	0	0	0	0	0	1	1	0	0	0	0	1	1	0	0	0	0	0	0	1	0	0	0	0	0	MDR	-	1	0	0	0	0	0	0	0	0	0	0	0	0	0	0
SLT0596	2018	Pakistan	travel	Pakistan	Pakistan	SRR12567854	SRR12567854	Singapore	-	Non Targeted [Routine diagnostics]	-	-	-	IDS	Chew Ka Lip; Sophie Octavia	33496224	CipNS	1	0	0	Include	4.3.1.1	0	0	0	0	0	0	0	0	1	1	0	0	0	0	1	1	0	0	0	0	0	0	0	0	0	0	0	0	-	-	1	0	0	0	0	0	0	0	0	0	0	0	0	0	0
SLT0291	2020	Singapore	local	Singapore	-	SRR12567847	SRR12567847	Singapore	-	Non Targeted [Routine diagnostics]	Blood	-	-	IDS	Chew Ka Lip; Sophie Octavia	33496224	CipNS	1	0	0	Include	4.3.1.1	0	0	0	0	0	0	0	0	1	1	0	0	0	0	1	1	0	0	0	0	0	0	1	0	0	0	0	0	MDR	-	1	0	0	0	0	0	0	0	0	0	0	0	0	1	0
B2848	1991	India	Not Provided	India	-	21052_3#11	ERR1788747	India	-	Targeted [AMR investigation]	Blood	-	SAMEA4384696	CMC	-	32003431	CipS	0	0	0	Exclude	4.3.1.1	0	0	0	0	0	0	0	0	0	0	0	0	0	0	0	0	0	0	0	0	0	0	0	0	0	0	0	0	-	-	0	0	0	0	0	0	0	0	0	0	0	0	0	0	0
150056TY	2015	Bangladesh	travel	Bangladesh	Bangladesh	DRR071066	DRR071066	Japan	-	Targeted [Other]	Blood	Symptomatic	SAMD00061305	NDJ	-	29255729	CipNS	1	0	0	Exclude	4.3.1.1	0	0	0	0	0	0	0	0	0	0	0	0	0	0	0	0	0	0	0	0	0	0	0	0	0	0	0	0	-	-	1	0	0	0	0	0	0	0	0	0	0	0	0	0	0
10426_1_94_Viety2-134_1994	1994	Viet Nam	local	Viet Nam	-	10426_1#94	ERR349615	Viet Nam	ty2-134	Non Targeted [Surveillance Study]	Blood	-	SAMEA2149746	OCR	-	25961941	CipS	0	0	0	Include	4.3.1.1	0	0	0	0	0	0	0	0	1	1	0	0	0	0	1	1	0	0	0	0	0	0	1	0	1	0	0	0	MDR	-	0	0	0	0	0	0	0	0	0	0	0	0	0	0	0
10608_2_49_Cam005164_2012	2012	Cambodia	local	Cambodia	-	10608_2#49	ERR360985	Cambodia	KHTY151	Non Targeted [Surveillance Study]	Blood	Symptomatic	SAMEA2146843	AHC	Paul Turner	25961941	CipNS	1	0	0	Include	4.3.1.1	0	0	0	0	0	0	0	0	1	1	0	0	0	0	1	1	0	0	0	0	0	0	1	0	0	0	0	0	MDR	-	1	0	0	0	0	0	0	0	0	0	0	0	0	0	0
10426_1_61_Viedty1-93_1997	1997	Viet Nam	local	Viet Nam	-	10426_1#61	ERR349582	Viet Nam	dty1-93	Non Targeted [Surveillance Study]	Blood	-	SAMEA2154153	OCR	-	25961941	CipS	0	0	0	Include	4.3.1.1	0	0	0	0	0	0	0	0	1	1	0	0	0	0	1	1	0	0	0	0	0	0	1	0	1	0	0	0	MDR	-	0	0	0	0	0	0	0	0	0	0	0	0	0	0	0
10540_1_57_Viedty1-80_1997	1997	Viet Nam	local	Viet Nam	-	10540_1#57	ERR352654	Viet Nam	dty1-80	Non Targeted [Surveillance Study]	Blood	-	SAMEA2151787	OCR	-	25961941	CipNS	1	0	0	Include	4.3.1.1	0	0	0	0	0	0	0	0	1	1	0	0	0	0	1	1	0	0	0	0	0	0	1	0	1	0	0	0	MDR	-	0	0	0	0	0	0	0	1	0	0	0	0	0	0	0
346899	2017	-	travel	-	-	SRR5584991	SRR5584991	United Kingdom	-	Non Targeted [Reference lab]	-	-	SRS2216223	PHE	Marie Chattaway	27069781	CipNS	1	0	0	Exclude	4.3.1.1	0	0	0	0	0	0	0	0	1	1	0	0	0	0	1	1	0	0	0	0	0	0	1	0	0	0	0	0	MDR	-	1	0	0	0	0	0	0	0	0	0	0	0	0	0	0
10426_1_84_Viety2-132_1994	1994	Viet Nam	local	Viet Nam	-	10426_1#84	ERR349605	Viet Nam	ty2-132	Non Targeted [Surveillance Study]	Blood	-	SAMEA2159064	OCR	-	25961941	CipS	0	0	0	Include	4.3.1.1	0	0	0	0	0	0	0	0	1	1	0	0	0	0	1	1	0	0	0	0	0	0	1	0	1	0	0	0	MDR	-	0	0	0	0	0	0	0	0	0	0	0	0	0	0	0
B13393	2012	India	Not Provided	India	-	21052_3#155	ERR1788891	India	-	Targeted [AMR investigation]	Blood	-	SAMEA4384732	CMC	-	32003431	CipNS	1	0	0	Exclude	4.3.1.1	0	0	0	0	0	0	0	0	0	0	0	0	0	0	0	0	0	0	0	0	0	0	0	0	0	0	0	0	-	-	0	1	0	0	0	0	0	0	0	0	0	0	0	0	0
10426_1_34_Vieipt43_1997	1997	Viet Nam	local	Viet Nam	-	10426_1#34	ERR349556	Viet Nam	ipt43	Non Targeted [Surveillance Study]	Blood	-	SAMEA2161979	OCR	-	25961941	CipNS	1	0	0	Include	4.3.1.1	0	0	0	0	0	0	0	0	0	0	0	0	0	0	0	0	0	0	0	0	0	0	0	0	0	0	0	0	-	-	0	0	0	0	0	0	0	1	0	0	0	0	0	0	0
10540_1_65_Viety3-269_1998	1998	Viet Nam	local	Viet Nam	-	10540_1#65	ERR352663	Viet Nam	ty3-269	Non Targeted [Surveillance Study]	Blood	-	SAMEA2152848	OCR	-	25961941	CipNS	1	0	0	Include	4.3.1.1	0	0	0	0	0	0	0	0	1	1	0	0	0	0	1	1	0	0	0	0	0	0	1	0	1	0	0	0	MDR	-	0	0	0	0	0	0	0	1	0	0	0	0	0	0	0
B6951	1991	India	Not Provided	India	-	21052_3#2	ERR1788738	India	-	Targeted [AMR investigation]	Blood	-	SAMEA4384536	CMC	-	32003431	CipS	0	0	0	Exclude	4.3.1.1	0	0	0	0	0	0	0	0	1	1	0	0	0	0	1	1	0	0	0	0	0	0	1	0	1	0	0	0	MDR	-	0	0	0	0	0	0	0	0	0	0	0	0	0	0	0
10349_1_21_Ind052042_2005	2005	India	travel	India	India	10349_1#21	ERR343269	New Zealand	ERL052042	Non Targeted [Reference lab]	Blood	-	SAMEA2072679	ESR	Joep de Ligt (originally Muriel Dufour)	25961941	CipNS	1	0	0	Include	4.3.1.1	0	0	0	0	0	0	0	0	1	0	0	0	0	0	1	1	0	0	1	0	0	0	0	1	0	0	0	0	-	-	0	1	0	0	0	0	0	0	0	0	0	0	0	0	0
10540_1_54_Vieipt51_1997	1997	Viet Nam	local	Viet Nam	-	10540_1#54	ERR352651	Viet Nam	ipt51	Non Targeted [Surveillance Study]	Blood	-	SAMEA2145664	OCR	-	25961941	CipNS	1	0	0	Include	4.3.1.1	0	0	0	0	0	0	0	0	1	1	0	0	0	0	1	1	0	0	0	0	0	0	1	0	1	0	0	0	MDR	-	1	0	0	0	0	0	0	0	0	0	0	0	0	0	0
10426_1_64_Viety3-215_1997	1997	Viet Nam	local	Viet Nam	-	10426_1#64	ERR349585	Viet Nam	ty3-215	Non Targeted [Surveillance Study]	Blood	-	SAMEA1973660	OCR	-	25961941	CipNS	1	0	0	Include	4.3.1.1	0	0	0	0	0	0	0	0	1	1	0	0	0	0	1	1	0	0	0	0	0	0	1	0	1	0	0	0	MDR	-	0	0	0	0	0	0	0	1	0	0	0	0	0	0	0
10540_1_55_Viety3-206_1997	1997	Viet Nam	local	Viet Nam	-	10540_1#55	ERR352652	Viet Nam	ty3-206	Non Targeted [Surveillance Study]	Blood	-	SAMEA2157973	OCR	-	25961941	CipNS	1	0	0	Include	4.3.1.1	0	0	0	0	0	0	0	0	1	1	0	0	0	0	1	1	0	0	0	0	0	0	1	0	1	0	0	0	MDR	-	0	0	0	0	0	0	0	1	0	0	0	0	0	0	0
10426_1_40_Viedty1-75_1997	1997	Viet Nam	local	Viet Nam	-	10426_1#40	ERR349562	Viet Nam	dty1-75	Non Targeted [Surveillance Study]	Blood	-	SAMEA2143598	OCR	-	25961941	CipS	0	0	0	Include	4.3.1.1	0	0	0	0	0	0	0	0	1	1	0	0	0	0	1	1	0	0	0	0	0	0	1	0	1	0	0	0	MDR	-	0	0	0	0	0	0	0	0	0	0	0	0	0	0	0
B1897	1991	India	Not Provided	India	-	21052_3#10	ERR1788746	India	-	Targeted [AMR investigation]	Blood	-	SAMEA4384540	CMC	-	32003431	CipS	0	0	0	Exclude	4.3.1.1	0	0	0	0	0	0	0	0	0	0	0	0	0	0	0	0	0	0	0	0	0	0	0	0	1	0	0	0	-	-	0	0	0	0	0	0	0	0	0	0	0	0	0	0	0
10426_1_51_Viedty1-88_1997	1997	Viet Nam	local	Viet Nam	-	10426_1#51	ERR349572	Viet Nam	dty1-88	Non Targeted [Surveillance Study]	Blood	-	SAMEA2151210	OCR	-	25961941	CipS	0	0	0	Include	4.3.1.1	0	0	0	0	0	0	0	0	1	1	0	0	0	0	1	1	0	0	0	0	0	0	1	0	1	0	0	0	MDR	-	0	0	0	0	0	0	0	0	0	0	0	0	0	0	0
B4016	1991	India	Not Provided	India	-	21052_3#17	ERR1788753	India	-	Targeted [AMR investigation]	Blood	-	SAMEA4384834	CMC	-	32003431	CipS	0	0	0	Exclude	4.3.1.1	0	0	0	0	0	0	0	0	1	1	0	0	0	0	1	1	0	0	0	0	0	0	1	0	1	0	0	0	MDR	-	0	0	0	0	0	0	0	0	0	0	0	0	0	0	0
10540_1_67_Viety3-211_1997	1997	Viet Nam	local	Viet Nam	-	10540_1#67	ERR352667	Viet Nam	ty3-211	Non Targeted [Surveillance Study]	Blood	-	SAMEA2158967	OCR	-	25961941	CipNS	1	0	0	Include	4.3.1.1	0	0	0	0	0	0	0	0	1	1	0	0	0	0	1	1	0	0	0	0	0	0	1	0	1	0	0	0	MDR	-	0	0	0	0	0	0	0	1	0	0	0	0	0	0	0
10426_1_23_Viedtc138_1995	1995	Viet Nam	local	Viet Nam	-	10426_1#23	ERR349545	Viet Nam	dtc138	Non Targeted [Surveillance Study]	Blood	-	SAMEA2147001	OCR	-	25961941	CipS	0	0	0	Include	4.3.1.1	0	0	0	0	0	0	0	0	1	1	0	0	0	0	1	1	0	0	0	0	0	0	1	0	1	0	0	0	MDR	-	0	0	0	0	0	0	0	0	0	0	0	0	0	0	0
10426_1_47_Vieipt79_1997	1997	Viet Nam	local	Viet Nam	-	10426_1#47	ERR349568	Viet Nam	ipt79	Non Targeted [Surveillance Study]	Blood	-	SAMEA2151811	OCR	-	25961941	CipS	0	0	0	Include	4.3.1.1	0	0	0	0	0	0	0	0	1	1	0	0	0	0	1	1	0	0	0	0	0	0	1	0	1	0	0	0	MDR	-	0	0	0	0	0	0	0	0	0	0	0	0	0	0	0
B1250	1992	India	Not Provided	India	-	21052_3#27	ERR1788763	India	-	Targeted [AMR investigation]	Blood	-	SAMEA4384700	CMC	-	32003431	CipS	0	0	0	Exclude	4.3.1.1	0	0	0	0	0	0	0	0	0	0	0	0	0	0	0	0	0	0	0	0	0	0	0	0	0	0	0	0	-	-	0	0	0	0	0	0	0	0	0	0	0	0	0	0	0
B4636	1991	India	Not Provided	India	-	21052_3#24	ERR1788760	India	-	Targeted [AMR investigation]	Blood	-	SAMEA4384547	CMC	-	32003431	CipS	0	0	0	Exclude	4.3.1.1	0	0	0	0	0	0	0	0	1	1	0	0	0	0	1	1	0	0	0	0	0	0	1	0	0	0	0	0	MDR	-	0	0	0	0	0	0	0	0	0	0	0	0	0	0	0
10209_5_3_Cam102645_2007	2007	Cambodia	local	Cambodia	-	10209_5#3	ERR340759	Cambodia	KHTY12	Non Targeted [Surveillance Study]	Blood	Symptomatic	SAMEA2067733	AHC	Paul Turner	25961941	CipNS	1	0	0	Include	4.3.1.1	0	0	0	0	0	0	0	0	0	0	0	0	0	0	0	0	0	0	0	0	0	0	0	0	0	0	0	0	-	-	0	0	0	0	0	0	0	1	0	0	0	0	0	0	0
10540_1_47_Viety3-224_1997	1997	Viet Nam	local	Viet Nam	-	10540_1#47	ERR352644	Viet Nam	ty3-224	Non Targeted [Surveillance Study]	Blood	-	SAMEA2149786	OCR	-	25961941	CipNS	1	0	0	Include	4.3.1.1	0	0	0	0	0	0	0	0	1	1	0	0	0	0	1	1	0	0	0	0	0	0	1	0	1	0	0	0	MDR	-	1	0	0	0	0	0	0	0	0	0	0	0	0	0	0
10540_1_72_Vieipt83_1998	1998	Viet Nam	local	Viet Nam	-	10540_1#72	ERR352677	Viet Nam	ipt83	Non Targeted [Surveillance Study]	Blood	-	SAMEA2150542	OCR	-	25961941	CipNS	1	0	0	Include	4.3.1.1	0	0	0	0	0	0	0	0	1	1	0	0	0	0	1	1	0	0	0	0	0	0	1	0	1	0	0	0	MDR	-	1	0	0	0	0	0	0	0	0	0	0	0	0	0	0
01TY122	2009	Nepal	local	Nepal	-	5886_3#9	ERR119825	Nepal	-	Targeted [Other]	Blood	-	ERS131960	PAH	-	33085725	CipS	0	0	0	Exclude	4.3.1.1	0	0	0	0	0	0	0	0	1	1	0	0	0	0	1	1	0	0	0	0	0	0	1	0	1	0	0	0	MDR	-	0	0	0	0	0	0	0	0	0	0	0	0	0	0	0
10540_1_22_Viedn122_1996	1996	Viet Nam	local	Viet Nam	-	10540_1#22	ERR352619	Viet Nam	dn122	Non Targeted [Surveillance Study]	Blood	-	SAMEA2143386	OCR	-	25961941	CipS	0	0	0	Include	4.3.1.1	0	0	0	0	0	0	0	0	1	1	0	0	0	0	1	1	0	0	0	0	0	0	1	0	1	0	0	0	MDR	-	0	0	0	0	0	0	0	0	0	0	0	0	0	0	0
B3848	1992	India	Not Provided	India	-	21052_3#30	ERR1788766	India	-	Targeted [AMR investigation]	Blood	-	SAMEA4384550	CMC	-	32003431	CipS	0	0	0	Exclude	4.3.1.1	0	0	0	0	0	0	0	0	1	1	0	0	0	0	1	1	0	0	0	0	0	0	1	0	0	0	0	0	MDR	-	0	0	0	0	0	0	0	0	0	0	0	0	0	0	0
343078_269140	2007	Bangladesh	local	Bangladesh	-	ERR2663955	ERR2663955	Bangladesh	-	Targeted [AMR investigation]	Blood	Symptomatic	SAMEA4759543	CHR	Senjuti Saha	30425150	CipNS	1	0	0	Exclude	4.3.1.1	0	0	0	0	0	0	0	0	1	1	0	0	0	0	1	1	0	0	0	0	0	0	1	0	0	0	0	0	MDR	-	1	0	0	0	0	0	0	0	0	0	0	0	0	0	0
10426_1_50_Vieipt76_1997	1997	Viet Nam	local	Viet Nam	-	10426_1#50	ERR349571	Viet Nam	ipt76	Non Targeted [Surveillance Study]	Blood	-	SAMEA2158679	OCR	-	25961941	CipNS	1	0	0	Include	4.3.1.1	0	0	0	0	0	0	0	0	1	1	0	0	0	0	1	1	0	0	0	0	0	0	1	0	1	0	0	0	MDR	-	1	0	0	0	0	0	0	0	0	0	0	0	0	0	0
Iso23-11_06_2016	2016	Myanmar	local	Myanmar	-	SRR8117599	SRR8117599	Myanmar	-	Non Targeted [Routine diagnostics]	Blood	Symptomatic	SAMN10134666	OTG	-	31225619	CipNS	1	0	0	Include	4.3.1.1	0	0	0	0	0	0	0	0	0	0	0	0	0	0	0	0	0	0	0	0	0	0	0	0	0	0	0	0	-	-	1	0	0	0	0	0	0	0	0	0	0	0	0	0	0
Iso25-10_07_2016	2016	Myanmar	local	Myanmar	-	SRR8117588	SRR8117588	Myanmar	-	Non Targeted [Routine diagnostics]	Blood	Symptomatic	SAMN10134666	OTG	-	31225619	CipNS	1	0	0	Include	4.3.1.1	0	0	0	0	0	0	0	0	0	0	0	0	0	0	0	0	0	0	0	0	0	0	0	0	0	0	0	0	-	-	1	0	0	0	0	0	0	0	0	0	0	0	0	0	0
10607_1_93_Cam012355_2012	2012	Cambodia	local	Cambodia	-	10607_1#93	ERR360789	Cambodia	KHTY149	Non Targeted [Surveillance Study]	Blood	Symptomatic	SAMEA2157976	AHC	Paul Turner	25961941	CipNS	1	0	0	Include	4.3.1.1	0	0	0	0	0	0	0	0	1	0	0	0	0	0	1	1	0	0	0	0	0	0	1	0	1	0	0	0	-	-	1	0	0	0	0	0	0	0	0	0	0	0	0	0	0
080055TY	2008	India	travel	India	India	DRR071027	DRR071027	Japan	-	Targeted [Other]	Blood	Symptomatic	SAMD00061266	NDJ	-	29255729	CipNS	1	0	0	Exclude	4.3.1.1	0	0	0	0	0	0	0	0	0	0	0	0	0	0	0	0	0	0	0	0	0	0	0	0	0	0	0	0	-	-	0	1	0	0	0	0	0	0	0	0	0	0	0	0	0
311189_288186	2007	Bangladesh	local	Bangladesh	-	ERR2663578	ERR2663578	Bangladesh	-	Targeted [AMR investigation]	Blood	Symptomatic	SAMEA4759165	CHR	Senjuti Saha	30425150	CipNS	1	0	0	Exclude	4.3.1.1	0	0	0	0	0	0	0	0	1	1	0	0	0	0	1	1	0	0	0	0	0	0	1	0	0	0	0	0	MDR	-	1	0	0	0	0	0	0	0	0	0	0	0	0	0	0
311189_293186	2007	Bangladesh	local	Bangladesh	-	ERR2663587	ERR2663587	Bangladesh	-	Targeted [AMR investigation]	Blood	Symptomatic	SAMEA4759175	CHR	Senjuti Saha	30425150	CipNS	1	0	0	Exclude	4.3.1.1	0	0	0	0	0	0	0	0	1	1	0	0	0	0	1	1	0	0	0	0	0	0	1	0	0	0	0	0	MDR	-	1	0	0	0	0	0	0	0	0	0	0	0	0	0	0
311189_302186	2006	Bangladesh	local	Bangladesh	-	ERR2663594	ERR2663594	Bangladesh	-	Targeted [AMR investigation]	Blood	Symptomatic	SAMEA4759182	CHR	Senjuti Saha	30425150	CipNS	1	0	0	Exclude	4.3.1.1	0	0	0	0	0	0	0	0	1	1	0	0	0	0	1	1	0	0	0	0	0	0	1	0	0	0	0	0	MDR	-	1	0	0	0	0	0	0	0	0	0	0	0	0	0	0
B32375	2011	India	Not Provided	India	-	21052_3#138	ERR1788874	India	-	Targeted [AMR investigation]	Blood	-	SAMEA4384604	CMC	-	32003431	CipS	0	0	0	Exclude	4.3.1.1	0	0	0	0	0	0	0	0	1	1	0	0	0	0	1	1	0	0	0	0	0	0	1	0	0	0	0	0	MDR	-	0	0	0	0	0	0	0	0	0	0	0	0	0	0	0
10561_2_76_Viect1-13_1993	1993	Viet Nam	local	Viet Nam	-	10561_2#76	ERR357651	Viet Nam	ct1-13	Non Targeted [Surveillance Study]	Blood	-	SAMEA2146003	OCR	-	25961941	CipS	0	0	0	Include	4.3.1.1	0	0	0	0	0	0	0	0	1	1	0	0	0	0	1	1	0	0	0	0	0	0	1	0	1	0	0	0	MDR	-	0	0	0	0	0	0	0	0	0	0	0	0	0	0	0
10540_1_96_Viety2-119_1994	1994	Viet Nam	local	Viet Nam	-	10540_1#96	ERR352725	Viet Nam	ty2-119	Non Targeted [Surveillance Study]	Blood	-	SAMEA2147972	OCR	-	25961941	CipS	0	0	0	Include	4.3.1.1	0	0	0	0	0	0	0	0	1	1	0	0	0	0	1	1	0	0	0	0	0	0	1	0	1	0	0	0	MDR	-	0	0	0	0	0	0	0	0	0	0	0	0	0	0	0
10540_1_66_Vieas250_1999	1999	Viet Nam	local	Viet Nam	-	10540_1#66	ERR352665	Viet Nam	as250	Non Targeted [Surveillance Study]	Blood	-	SAMEA2149333	OCR	-	25961941	CipNS	1	0	0	Include	4.3.1.1	0	0	0	0	0	0	0	0	1	1	0	0	0	0	1	1	0	0	0	0	0	0	1	0	1	0	0	0	MDR	-	1	0	0	0	0	0	0	0	0	0	0	0	0	0	0
10561_2_47_Vie150_98_S_1998	1998	Viet Nam	travel	Viet Nam	Viet Nam	10561_2#47	ERR357622	France	150_98S	Non Targeted [Reference lab]	-	-	SAMEA2146436	IPA	Francois-Xavier Weill	25961941	CipNS	1	0	0	Include	4.3.1.1	0	0	0	0	0	0	0	0	0	0	0	0	0	0	0	0	0	0	0	0	0	0	0	0	0	0	0	0	-	-	1	0	0	0	0	0	0	0	0	0	0	0	0	0	0
10425_1_7_Viedtc105_1994	1994	Viet Nam	local	Viet Nam	-	10425_1#7	ERR349337	Viet Nam	dtc105	Non Targeted [Surveillance Study]	Blood	-	SAMEA2160745	OCR	-	25961941	CipS	0	0	0	Include	4.3.1.1	0	0	0	0	0	0	0	0	1	1	0	0	0	0	1	1	0	0	0	0	0	0	1	0	1	0	0	0	MDR	-	0	0	0	0	0	0	0	0	0	0	0	0	0	0	0
10561_2_84_Viety1-48_1993	1993	Viet Nam	local	Viet Nam	-	10561_2#84	ERR357659	Viet Nam	ty1-48	Non Targeted [Surveillance Study]	Blood	-	SAMEA2161555	OCR	-	25961941	CipS	0	0	0	Include	4.3.1.1	0	0	0	0	0	0	0	0	1	1	0	0	0	0	1	1	0	0	0	0	0	0	1	0	1	0	0	0	MDR	-	0	0	0	0	0	0	0	0	0	0	0	0	0	0	0
B4375	2003	India	Not Provided	India	-	21052_3#66	ERR1788802	India	-	Targeted [AMR investigation]	Blood	-	SAMEA4384568	CMC	-	32003431	CipNS	1	0	0	Exclude	4.3.1.1	0	0	0	0	0	0	0	0	0	0	0	0	0	0	0	0	0	0	0	0	0	0	0	0	0	0	0	0	-	-	0	1	0	0	0	0	0	0	0	0	0	0	0	0	0
070035TY	2007	Bangladesh	travel	Bangladesh	Bangladesh	DRR071024	DRR071024	Japan	-	Targeted [Other]	Blood	Symptomatic	SAMD00061263	NDJ	-	29255729	CipNS	1	0	0	Exclude	4.3.1.1	0	0	0	0	0	0	0	0	1	1	0	0	0	0	1	1	0	0	0	0	0	0	1	0	0	0	0	0	MDR	-	1	0	0	0	0	0	0	0	0	0	0	0	0	0	0
343077_209102	2010	Bangladesh	local	Bangladesh	-	ERR2663748	ERR2663748	Bangladesh	-	Targeted [AMR investigation]	Blood	Symptomatic	SAMEA4759336	CHR	Senjuti Saha	30425150	CipNS	1	0	0	Exclude	4.3.1.1	0	0	0	0	0	0	0	0	1	1	0	0	0	0	1	1	0	0	0	0	0	0	1	0	0	0	0	0	MDR	-	1	0	0	0	0	0	0	0	0	0	0	0	0	0	0
B22596	2007	India	Not Provided	India	-	21052_3#101	ERR1788837	India	-	Targeted [AMR investigation]	Blood	-	SAMEA4384786	CMC	-	32003431	CipNS	1	0	0	Exclude	4.3.1.1	0	0	0	0	0	0	0	0	0	0	0	0	0	0	0	0	0	0	0	0	0	0	0	0	0	0	0	0	-	-	0	1	0	0	0	0	0	0	0	0	0	0	0	0	0
343076_272193	2009	Bangladesh	local	Bangladesh	-	ERR2663708	ERR2663708	Bangladesh	-	Targeted [AMR investigation]	Blood	Symptomatic	SAMEA4759296	CHR	Senjuti Saha	30425150	CipNS	1	0	0	Exclude	4.3.1.1	0	0	0	0	0	0	0	0	1	1	0	0	0	0	1	1	0	0	0	0	0	0	1	0	0	0	0	0	MDR	-	1	0	0	0	0	0	0	0	0	0	0	0	0	0	0
10540_1_70_Viety3-194_1997	1997	Viet Nam	local	Viet Nam	-	10540_1#70	ERR352673	Viet Nam	ty3-194	Non Targeted [Surveillance Study]	Blood	-	SAMEA2143873	OCR	-	25961941	CipS	0	0	0	Include	4.3.1.1	0	0	0	0	0	0	0	0	0	1	0	0	0	0	1	1	0	0	0	0	0	0	1	0	1	0	0	0	-	-	0	0	0	0	0	0	0	0	0	0	0	0	0	0	0
B10807	2005	India	Not Provided	India	-	21052_3#89	ERR1788825	India	-	Targeted [AMR investigation]	Blood	-	SAMEA4384819	CMC	-	32003431	CipNS	1	0	0	Exclude	4.3.1.1	0	0	0	0	0	0	0	0	0	0	0	0	0	0	0	0	0	0	0	0	0	0	0	0	0	0	0	0	-	-	0	1	0	0	0	0	0	0	0	0	0	0	0	0	0
B2186	1992	India	Not Provided	India	-	21052_3#29	ERR1788765	India	-	Targeted [AMR investigation]	Blood	-	SAMEA4384777	CMC	-	32003431	CipS	0	0	0	Exclude	4.3.1.1	0	0	0	0	0	0	0	0	0	0	0	0	0	0	0	0	0	0	0	0	0	0	0	0	0	0	0	0	-	-	0	0	0	0	0	0	0	0	0	0	0	0	0	0	0
B2033	1991	India	Not Provided	India	-	21052_3#9	ERR1788745	India	-	Targeted [AMR investigation]	Blood	-	SAMEA4384814	CMC	-	32003431	CipS	0	0	0	Exclude	4.3.1.1	0	0	0	0	0	0	0	0	0	0	0	0	0	0	0	0	0	0	0	0	0	0	0	0	1	0	0	0	-	-	0	0	0	0	0	0	0	0	0	0	0	0	0	0	0
10540_1_24_Viedn67_1995	1995	Viet Nam	local	Viet Nam	-	10540_1#24	ERR352621	Viet Nam	dn67	Non Targeted [Surveillance Study]	Blood	-	SAMEA2160707	OCR	-	25961941	CipS	0	0	0	Include	4.3.1.1	0	0	0	0	0	0	0	0	1	1	0	0	0	0	1	1	0	0	0	0	0	0	1	0	1	0	0	0	MDR	-	0	0	0	0	0	0	0	0	0	0	0	0	0	0	0
10426_1_1_Viedtc95_1994	1994	Viet Nam	local	Viet Nam	-	10426_1#1	ERR349523	Viet Nam	dtc95	Non Targeted [Surveillance Study]	Blood	-	SAMEA2142514	OCR	-	25961941	CipS	0	0	0	Include	4.3.1.1	0	0	0	0	0	0	0	0	1	1	0	0	0	0	1	1	0	0	0	0	0	0	1	0	1	0	0	0	MDR	-	0	0	0	0	0	0	0	0	0	0	0	0	0	0	0
10426_1_49_Viect1-23_1993	1993	Viet Nam	local	Viet Nam	-	10426_1#49	ERR349570	Viet Nam	ct1-23	Non Targeted [Surveillance Study]	Blood	-	SAMEA2143772	OCR	-	25961941	CipS	0	0	0	Include	4.3.1.1	0	0	0	0	0	0	0	0	1	1	0	0	0	0	1	1	0	0	0	0	0	0	1	0	1	0	0	0	MDR	-	0	0	0	0	0	0	0	0	0	0	0	0	0	0	0
10492_1_60_FijMDUST326_1992	1992	Fiji	travel	Fiji	Fiji	10492_1#60	ERR352313	Australia	MDUST326	Non Targeted [Reference lab]	Stool	-	SAMEA2147190	MDU	Mary Valcanis	25961941	CipS	0	0	0	Include	4.3.1.1	0	0	0	0	0	0	0	0	1	1	0	0	0	0	1	1	0	0	0	0	0	0	1	0	0	0	0	0	MDR	-	0	0	0	0	0	0	0	0	0	0	0	0	0	0	0
10561_2_80_Viety2-121_1994	1994	Viet Nam	local	Viet Nam	-	10561_2#80	ERR357655	Viet Nam	ty2-121	Non Targeted [Surveillance Study]	Blood	-	SAMEA2155002	OCR	-	25961941	CipS	0	0	0	Include	4.3.1.1	0	0	0	0	0	0	0	0	1	1	0	0	0	0	1	1	0	0	0	0	0	0	1	0	1	0	0	0	MDR	-	0	0	0	0	0	0	0	0	0	0	0	0	0	0	0
10425_1_57_Viect1-34_1994	1994	Viet Nam	local	Viet Nam	-	10425_1#57	ERR349387	Viet Nam	ct1-34	Non Targeted [Surveillance Study]	Blood	-	SAMEA2144570	OCR	-	25961941	CipS	0	0	0	Include	4.3.1.1	0	0	0	0	0	0	0	0	1	1	0	0	0	0	1	1	0	0	0	0	0	0	1	0	1	0	0	0	MDR	-	0	0	0	0	0	0	0	0	0	0	0	0	0	0	0
10540_1_42_Viedn149_1996	1996	Viet Nam	local	Viet Nam	-	10540_1#42	ERR352639	Viet Nam	dn149	Non Targeted [Surveillance Study]	Blood	-	SAMEA2143167	OCR	-	25961941	CipS	0	0	0	Include	4.3.1.1	0	0	0	0	0	0	0	0	0	0	0	0	0	0	0	0	0	0	0	0	0	0	0	0	0	0	0	0	-	-	0	0	0	0	0	0	0	0	0	0	0	0	0	0	0
10425_1_42_Viect1-40_1994	1994	Viet Nam	local	Viet Nam	-	10425_1#42	ERR349372	Viet Nam	ct1-40	Non Targeted [Surveillance Study]	Blood	-	SAMEA1965285	OCR	-	25961941	CipS	0	0	0	Include	4.3.1.1	0	0	0	0	0	0	0	0	1	1	0	0	0	0	1	1	0	0	0	0	0	0	1	0	1	0	0	0	MDR	-	0	0	0	0	0	0	0	0	0	0	0	0	0	0	0
10426_1_30_Viedtc21_1994	1994	Viet Nam	local	Viet Nam	-	10426_1#30	ERR349552	Viet Nam	dtc21	Non Targeted [Surveillance Study]	Blood	-	SAMEA2154793	OCR	-	25961941	CipS	0	0	0	Include	4.3.1.1	0	0	0	0	0	0	0	0	1	1	0	0	0	0	1	1	0	0	0	0	0	0	1	0	1	0	0	0	MDR	-	0	0	0	0	0	0	0	0	0	0	0	0	0	0	0
10425_1_31_Viedn160_1996	1996	Viet Nam	local	Viet Nam	-	10425_1#31	ERR349361	Viet Nam	dn160	Non Targeted [Surveillance Study]	Blood	-	SAMEA2160829	OCR	-	25961941	CipS	0	0	0	Include	4.3.1.1	0	0	0	0	0	0	0	0	0	0	0	0	0	0	0	0	0	0	0	0	0	0	0	0	0	0	0	0	-	-	0	0	0	0	0	0	0	0	0	0	0	0	0	0	0
10425_1_20_Viedn136_1996	1996	Viet Nam	local	Viet Nam	-	10425_1#20	ERR349350	Viet Nam	dn136	Non Targeted [Surveillance Study]	Blood	-	SAMEA2153522	OCR	-	25961941	CipS	0	0	0	Include	4.3.1.1	0	0	0	0	0	0	0	0	0	0	0	0	0	0	0	0	0	0	0	0	0	0	0	0	0	0	0	0	-	-	0	0	0	0	0	0	0	0	0	0	0	0	0	0	0
10426_1_69_Viety2-17_1993	1993	Viet Nam	local	Viet Nam	-	10426_1#69	ERR349590	Viet Nam	ty2-17	Non Targeted [Surveillance Study]	Blood	-	SAMEA2146129	OCR	-	25961941	CipS	0	0	0	Include	4.3.1.1	0	0	0	0	0	0	0	0	1	1	0	0	0	0	1	1	0	0	0	0	0	0	1	0	1	0	0	0	MDR	-	0	0	0	0	0	0	0	0	0	0	0	0	0	0	0
10425_1_33_Viedn189_1996	1996	Viet Nam	local	Viet Nam	-	10425_1#33	ERR349363	Viet Nam	dn189	Non Targeted [Surveillance Study]	Blood	-	SAMEA2153899	OCR	-	25961941	CipS	0	0	0	Include	4.3.1.1	0	0	0	0	0	0	0	0	0	0	0	0	0	0	0	0	0	0	0	0	0	0	0	0	0	0	0	0	-	-	0	0	0	0	0	0	0	0	0	0	0	0	0	0	0
11642_2_84_BanH12276630_2012	2012	Bangladesh	travel	Bangladesh	Bangladesh	11642_2#84	ERR422831	United Kingdom	H12276630	Non Targeted [Reference lab]	Blood	-	SAMEA2228181	PHE	Marie Chattaway (orignially Elizabeth De Pinna)	27703135	CipNS	1	0	0	Include	4.3.1.1	0	0	0	0	0	0	0	0	1	1	0	0	0	0	0	1	0	0	0	0	0	0	0	0	0	0	0	0	-	-	1	0	0	0	0	0	0	0	0	0	0	0	0	0	0
10426_1_9_Viedtc139_1995	1995	Viet Nam	local	Viet Nam	-	10426_1#9	ERR349531	Viet Nam	dtc139	Non Targeted [Surveillance Study]	Blood	-	SAMEA1970434	OCR	-	25961941	CipS	0	0	0	Include	4.3.1.1	0	0	0	0	0	0	0	0	0	0	0	0	0	0	0	0	0	0	0	0	0	0	0	0	0	0	0	0	-	-	0	0	0	0	0	0	0	0	0	0	0	0	0	0	0
10540_1_23_Viedn154_1996	1996	Viet Nam	local	Viet Nam	-	10540_1#23	ERR352620	Viet Nam	dn154	Non Targeted [Surveillance Study]	Blood	-	SAMEA2147698	OCR	-	25961941	CipS	0	0	0	Include	4.3.1.1	0	0	0	0	0	0	0	0	0	0	0	0	0	0	0	0	0	0	0	0	0	0	0	0	0	0	0	0	-	-	0	0	0	0	0	0	0	0	0	0	0	0	0	0	0
10540_1_44_Viedtc57_1994	1994	Viet Nam	local	Viet Nam	-	10540_1#44	ERR352641	Viet Nam	dtc57	Non Targeted [Surveillance Study]	Blood	-	SAMEA2158601	OCR	-	25961941	CipS	0	0	0	Include	4.3.1.1	0	0	0	0	0	0	0	0	1	1	0	0	0	0	1	1	0	0	0	0	0	0	1	0	1	0	0	0	MDR	-	0	0	0	0	0	0	0	0	0	0	0	0	0	0	0
10561_2_74_Viedtc107_1994	1994	Viet Nam	local	Viet Nam	-	10561_2#74	ERR357649	Viet Nam	dtc107	Non Targeted [Surveillance Study]	Blood	-	SAMEA2154308	OCR	-	25961941	CipS	0	0	0	Include	4.3.1.1	0	0	0	0	0	0	0	0	1	1	0	0	0	0	1	1	0	0	0	0	0	0	1	0	1	0	0	0	MDR	-	0	0	0	0	0	0	0	0	0	0	0	0	0	0	0
B4760	1991	India	Not Provided	India	-	21052_3#25	ERR1788761	India	-	Targeted [AMR investigation]	Blood	-	SAMEA4384815	CMC	-	32003431	CipS	0	0	0	Exclude	4.3.1.1	0	0	0	0	0	0	0	0	1	1	0	0	0	0	1	1	0	0	0	0	0	0	1	0	1	0	0	0	MDR	-	0	0	0	0	0	0	0	0	0	0	0	0	0	0	0
01TY101	2009	Nepal	local	Nepal	-	5886_3#6	ERR119822	Nepal	-	Targeted [Other]	Blood	-	ERS131957	PAH	-	33085725	CipS	0	0	0	Exclude	4.3.1.1	0	0	0	0	0	0	0	0	1	1	0	0	0	0	1	1	0	0	0	0	0	0	1	0	1	0	0	0	MDR	-	0	0	0	0	0	0	0	0	0	0	0	0	0	0	0
10060_5_89_Ban1404_2011	2011	Bangladesh	local	Bangladesh	-	10060_5#89	ERR331292	Bangladesh	1404	Non Targeted [Surveillance Study]	Blood	-	SAMEA2056047	CMH	Chris Parry; Md Abul Faiz	25961941	CipNS	1	0	0	Include	4.3.1.1	0	0	0	0	0	0	0	0	0	0	0	0	0	0	0	0	0	0	0	0	0	0	0	0	0	0	0	0	-	-	1	0	0	0	0	0	0	0	0	0	0	0	0	0	0
10425_1_26_Viedn162_1996	1996	Viet Nam	local	Viet Nam	-	10425_1#26	ERR349356	Viet Nam	dn162	Non Targeted [Surveillance Study]	Blood	-	SAMEA2160568	OCR	-	25961941	CipS	0	0	0	Include	4.3.1.1	0	0	0	0	0	0	0	0	0	0	0	0	0	0	0	0	0	0	0	0	0	0	0	0	0	0	0	0	-	-	0	0	0	0	0	0	0	0	0	0	0	0	0	0	0
B19245	2013	India	Not Provided	India	-	21052_3#164	ERR1788900	India	-	Targeted [AMR investigation]	Blood	-	SAMEA4384617	CMC	-	32003431	CipNS	1	0	0	Exclude	4.3.1.1	0	0	0	0	0	0	0	0	0	0	0	0	0	0	0	0	0	0	0	0	0	0	0	0	0	0	0	0	-	-	0	1	0	0	0	0	0	0	0	0	0	0	0	0	0
B18815	2013	India	Not Provided	India	-	21052_3#167	ERR1788903	India	-	Targeted [AMR investigation]	Blood	-	SAMEA4384735	CMC	-	32003431	CipNS	1	0	0	Exclude	4.3.1.1	0	0	0	0	0	0	0	0	0	0	0	0	0	0	0	0	0	0	0	0	0	0	0	0	0	0	0	0	-	-	0	1	0	0	0	0	0	0	0	0	0	0	0	0	0
343078_217103	2009	Bangladesh	local	Bangladesh	-	ERR2663880	ERR2663880	Bangladesh	-	Targeted [AMR investigation]	Blood	Symptomatic	SAMEA4759468	CHR	Senjuti Saha	30425150	CipNS	1	0	0	Exclude	4.3.1.1	0	0	0	0	0	0	0	0	0	0	0	0	0	0	0	0	0	0	0	0	0	0	0	0	0	0	0	0	-	-	1	0	0	0	0	0	0	0	0	0	0	0	0	0	0
10540_1_52_Viety3-205_1997	1997	Viet Nam	local	Viet Nam	-	10540_1#52	ERR352649	Viet Nam	ty3-205	Non Targeted [Surveillance Study]	Blood	-	SAMEA2157674	OCR	-	25961941	CipS	0	0	0	Include	4.3.1.1	0	0	0	0	0	0	0	0	1	1	0	0	0	0	1	1	0	0	0	0	0	0	1	0	1	0	0	0	MDR	-	0	0	0	0	0	0	0	0	0	0	0	0	0	0	0
ERS3369985	2012	Bangladesh	local	Bangladesh	-	23584_2#43	ERR3290576	Bangladesh	-	Non Targeted [Routine diagnostics]	Blood	-	SAMEA5567961	ICD	-	32106221	CipNS	1	0	0	Include	4.3.1.1	0	0	0	0	0	0	0	0	1	1	0	0	0	0	1	1	0	0	0	0	0	0	1	0	0	0	0	0	MDR	-	1	0	0	0	0	0	0	0	0	0	0	0	0	0	0
343076_258120	2009	Bangladesh	local	Bangladesh	-	ERR2663694	ERR2663694	Bangladesh	-	Targeted [AMR investigation]	Blood	Symptomatic	SAMEA4759282	CHR	Senjuti Saha	30425150	CipNS	1	0	0	Exclude	4.3.1.1	0	0	0	0	0	0	0	0	1	1	0	0	0	0	1	1	0	0	0	0	0	0	1	0	0	0	0	0	MDR	-	1	0	0	0	0	0	0	0	0	0	0	0	0	0	0
343077_271116	2011	Bangladesh	local	Bangladesh	-	ERR2663832	ERR2663832	Bangladesh	-	Targeted [AMR investigation]	Blood	Symptomatic	SAMEA4759420	CHR	Senjuti Saha	30425150	CipNS	1	0	0	Exclude	4.3.1.1	0	0	0	0	0	0	0	0	1	1	0	0	0	0	1	1	0	0	0	0	0	0	1	0	0	0	0	0	MDR	-	1	0	0	0	0	0	0	0	0	0	0	0	0	0	0
10541_2_50_FijMDUST341_1993	1993	Fiji	travel	Fiji	Fiji	10541_2#50	ERR357475	Australia	MDUST341	Non Targeted [Reference lab]	Stool	-	SAMEA2162938	MDU	Mary Valcanis	25961941	CipS	0	0	0	Include	4.3.1.1	0	0	0	0	0	0	0	0	1	1	0	0	0	0	1	1	0	0	0	0	0	0	1	0	0	0	0	0	MDR	-	0	0	0	0	0	0	0	0	0	0	0	0	0	0	0
B5606	2009	India	Not Provided	India	-	21052_3#120	ERR1788856	India	-	Targeted [AMR investigation]	Blood	-	SAMEA4384595	CMC	-	32003431	CipNS	1	0	0	Exclude	4.3.1.1	0	0	0	0	0	0	0	0	1	1	0	0	0	0	1	1	0	0	0	0	0	0	1	0	1	0	0	0	MDR	-	1	0	0	0	0	0	0	0	0	0	0	0	0	0	0
10426_1_14_Viedn15_1995	1995	Viet Nam	local	Viet Nam	-	10426_1#14	ERR349536	Viet Nam	dn15	Non Targeted [Surveillance Study]	Blood	-	SAMEA2147143	OCR	-	25961941	CipS	0	0	0	Include	4.3.1.1	0	0	0	0	0	0	0	0	1	1	0	0	0	0	1	1	0	0	0	0	0	0	1	0	1	0	0	0	MDR	-	0	0	0	0	0	0	0	0	0	0	0	0	0	0	0
10540_1_64_Viety3-191_1997	1997	Viet Nam	local	Viet Nam	-	10540_1#64	ERR352662	Viet Nam	ty3-191	Non Targeted [Surveillance Study]	Blood	-	SAMEA2142687	OCR	-	25961941	CipS	0	0	0	Include	4.3.1.1	0	0	0	0	0	0	0	0	1	1	0	0	0	0	1	1	0	0	0	0	0	0	1	0	1	0	0	0	MDR	-	0	0	0	0	0	0	0	0	0	0	0	0	0	0	0
10425_1_15_Viedn191_1996	1996	Viet Nam	local	Viet Nam	-	10425_1#15	ERR349345	Viet Nam	dn191	Non Targeted [Surveillance Study]	Blood	-	SAMEA2155582	OCR	-	25961941	CipS	0	0	0	Include	4.3.1.1	0	0	0	0	0	0	0	0	0	0	0	0	0	0	0	0	0	0	0	0	0	0	0	0	0	0	0	0	-	-	0	0	0	0	0	0	0	0	0	0	0	0	0	0	0
10426_1_10_Viedtc102_1994	1994	Viet Nam	local	Viet Nam	-	10426_1#10	ERR349532	Viet Nam	dtc102	Non Targeted [Surveillance Study]	Blood	-	SAMEA2143527	OCR	-	25961941	CipS	0	0	0	Include	4.3.1.1	0	0	0	0	0	0	0	0	0	0	0	0	0	0	0	0	0	0	0	0	0	0	0	0	0	0	0	0	-	-	0	0	0	0	0	0	0	0	0	0	0	0	0	0	0
10540_1_76_Viety3-197_1997	1997	Viet Nam	local	Viet Nam	-	10540_1#76	ERR352685	Viet Nam	ty3-197	Non Targeted [Surveillance Study]	Blood	-	SAMEA2147217	OCR	-	25961941	CipS	0	0	0	Include	4.3.1.1	0	0	0	0	0	0	0	0	0	0	0	0	0	0	0	0	0	0	0	0	0	0	0	0	0	0	0	0	-	-	0	0	0	0	0	0	0	0	0	0	0	0	0	0	0
10540_1_82_Vieipt19_1995	1995	Viet Nam	local	Viet Nam	-	10540_1#82	ERR352697	Viet Nam	ipt19	Non Targeted [Surveillance Study]	Blood	-	SAMEA2159648	OCR	-	25961941	CipS	0	0	0	Include	4.3.1.1	0	0	0	0	0	0	0	0	1	1	0	0	0	0	1	1	0	0	0	0	0	0	1	0	1	0	0	0	MDR	-	0	0	0	0	0	0	0	0	0	0	0	0	0	0	0
10426_1_13_Viedtc3_1994	1994	Viet Nam	local	Viet Nam	-	10426_1#13	ERR349535	Viet Nam	dtc3	Non Targeted [Surveillance Study]	Blood	-	SAMEA2151286	OCR	-	25961941	CipS	0	0	0	Include	4.3.1.1	0	0	0	0	0	0	0	0	0	0	0	0	0	0	0	0	0	0	0	0	0	0	0	0	0	0	0	0	-	-	0	0	0	0	0	0	0	0	0	0	0	0	0	0	0
10426_1_28_Viedtc71_1994	1994	Viet Nam	local	Viet Nam	-	10426_1#28	ERR349550	Viet Nam	dtc71	Non Targeted [Surveillance Study]	Blood	-	SAMEA2143653	OCR	-	25961941	CipS	0	0	0	Include	4.3.1.1	0	0	0	0	0	0	0	0	1	1	0	0	0	0	1	1	0	0	0	0	0	0	1	0	1	0	0	0	MDR	-	0	0	0	0	0	0	0	0	0	0	0	0	0	0	0
10426_1_29_Viedn20_1995	1995	Viet Nam	local	Viet Nam	-	10426_1#29	ERR349551	Viet Nam	dn20	Non Targeted [Surveillance Study]	Blood	-	SAMEA2160278	OCR	-	25961941	CipS	0	0	0	Include	4.3.1.1	0	0	0	0	0	0	0	0	1	1	0	0	0	0	1	1	0	0	0	0	0	0	1	0	1	0	0	0	MDR	-	0	0	0	0	0	0	0	0	0	0	0	0	0	0	0
10426_1_57_Viect1-65_1994	1994	Viet Nam	local	Viet Nam	-	10426_1#57	ERR349578	Viet Nam	ct1-65	Non Targeted [Surveillance Study]	Blood	-	SAMEA1972816	OCR	-	25961941	CipS	0	0	0	Include	4.3.1.1	0	0	0	0	0	0	0	0	1	1	0	0	0	0	1	1	0	0	0	0	0	0	1	0	1	0	0	0	MDR	-	0	0	0	0	0	0	0	0	0	0	0	0	0	0	0
10540_1_43_Viedn123_1996	1996	Viet Nam	local	Viet Nam	-	10540_1#43	ERR352640	Viet Nam	dn123	Non Targeted [Surveillance Study]	Blood	-	SAMEA2161315	OCR	-	25961941	CipS	0	0	0	Include	4.3.1.1	0	0	0	0	0	0	0	0	1	1	0	0	0	0	1	1	0	0	0	0	0	0	1	0	1	0	0	0	MDR	-	0	0	0	0	0	0	0	0	0	0	0	0	0	0	0
10540_1_34_Viedn178_1996	1996	Viet Nam	local	Viet Nam	-	10540_1#34	ERR352631	Viet Nam	dn178	Non Targeted [Surveillance Study]	Blood	-	SAMEA2144977	OCR	-	25961941	CipS	0	0	0	Include	4.3.1.1	0	0	0	0	0	0	0	0	0	0	0	0	0	0	0	0	0	0	0	0	0	0	0	0	0	0	0	0	-	-	0	0	0	0	0	0	0	0	0	0	0	0	0	0	0
10425_1_11_Viedtc174_1995	1995	Viet Nam	local	Viet Nam	-	10425_1#11	ERR349341	Viet Nam	dtc174	Non Targeted [Surveillance Study]	Blood	-	SAMEA2163445	OCR	-	25961941	CipS	0	0	0	Include	4.3.1.1	0	0	0	0	0	0	0	0	0	0	0	0	0	0	0	0	0	0	0	0	0	0	0	0	0	0	0	0	-	-	0	0	0	0	0	0	0	0	0	0	0	0	0	0	0
10540_1_49_Viety3-202_1997	1997	Viet Nam	local	Viet Nam	-	10540_1#49	ERR352646	Viet Nam	ty3-202	Non Targeted [Surveillance Study]	Blood	-	SAMEA2146797	OCR	-	25961941	CipS	0	0	0	Include	4.3.1.1	0	0	0	0	0	0	0	0	1	1	0	0	0	0	1	1	0	0	0	0	0	0	1	0	1	0	0	0	MDR	-	0	0	0	0	0	0	0	0	0	0	0	0	0	0	0
10425_1_19_Viedn121_1996	1996	Viet Nam	local	Viet Nam	-	10425_1#19	ERR349349	Viet Nam	dn121	Non Targeted [Surveillance Study]	Blood	-	SAMEA2145505	OCR	-	25961941	CipS	0	0	0	Include	4.3.1.1	0	0	0	0	0	0	0	0	0	0	0	0	0	0	0	0	0	0	0	0	0	0	0	0	0	0	0	0	-	-	0	0	0	0	0	0	0	0	0	0	0	0	0	0	0
10425_1_45_Viect1-17_1993	1993	Viet Nam	local	Viet Nam	-	10425_1#45	ERR349375	Viet Nam	ct1-17	Non Targeted [Surveillance Study]	Blood	-	SAMEA2158578	OCR	-	25961941	CipS	0	0	0	Include	4.3.1.1	0	0	0	0	0	0	0	0	1	1	0	0	0	0	1	1	0	0	0	0	0	0	1	0	1	0	0	0	MDR	-	0	0	0	0	0	0	0	0	0	0	0	0	0	0	0
10426_1_27_Viedn57_1995	1995	Viet Nam	local	Viet Nam	-	10426_1#27	ERR349549	Viet Nam	dn57	Non Targeted [Surveillance Study]	Blood	-	SAMEA2150931	OCR	-	25961941	CipS	0	0	0	Include	4.3.1.1	0	0	0	0	0	0	0	0	1	1	0	0	0	0	1	1	0	0	0	0	0	0	1	0	1	0	0	0	MDR	-	0	0	0	0	0	0	0	0	0	0	0	0	0	0	0
10426_1_76_Viety2-146_1994	1994	Viet Nam	local	Viet Nam	-	10426_1#76	ERR349597	Viet Nam	ty2-146	Non Targeted [Surveillance Study]	Blood	-	SAMEA1963863	OCR	-	25961941	CipS	0	0	0	Include	4.3.1.1	0	0	0	0	0	0	0	0	1	1	0	0	0	0	1	1	0	0	0	0	0	0	1	0	1	0	0	0	MDR	-	0	0	0	0	0	0	0	0	0	0	0	0	0	0	0
10540_1_12_Viedn126_1996	1996	Viet Nam	local	Viet Nam	-	10540_1#12	ERR352609	Viet Nam	dn126	Non Targeted [Surveillance Study]	Blood	-	SAMEA2143834	OCR	-	25961941	CipS	0	0	0	Include	4.3.1.1	0	0	0	0	0	0	0	0	0	0	0	0	0	0	0	0	0	0	0	0	0	0	0	0	0	0	0	0	-	-	0	0	0	0	0	0	0	0	0	0	0	0	0	0	0
10561_2_68_Viedtc98_1994	1994	Viet Nam	local	Viet Nam	-	10561_2#68	ERR357643	Viet Nam	dtc98	Non Targeted [Surveillance Study]	Blood	-	SAMEA2163300	OCR	-	25961941	CipS	0	0	0	Include	4.3.1.1	0	0	0	0	0	0	0	0	0	0	0	0	0	0	0	0	0	0	0	0	0	0	0	0	0	0	0	0	-	-	0	0	0	0	0	0	0	0	0	0	0	0	0	0	0
10561_2_72_Viedtc180_1995	1995	Viet Nam	local	Viet Nam	-	10561_2#72	ERR357647	Viet Nam	dtc180	Non Targeted [Surveillance Study]	Blood	-	SAMEA2148467	OCR	-	25961941	CipS	0	0	0	Include	4.3.1.1	0	0	0	0	0	0	0	0	1	1	0	0	0	0	1	1	0	0	0	0	0	0	1	0	1	0	0	0	MDR	-	0	0	0	0	0	0	0	0	0	0	0	0	0	0	0
10425_1_17_Viedtc79_1994	1994	Viet Nam	local	Viet Nam	-	10425_1#17	ERR349347	Viet Nam	dtc79	Non Targeted [Surveillance Study]	Blood	-	SAMEA2156967	OCR	-	25961941	CipS	0	0	0	Include	4.3.1.1	0	0	0	0	0	0	0	0	1	1	0	0	0	0	1	1	0	0	0	0	0	0	1	0	1	0	0	0	MDR	-	0	0	0	0	0	0	0	0	0	0	0	0	0	0	0
10540_1_27_Viedn145_1996	1996	Viet Nam	local	Viet Nam	-	10540_1#27	ERR352624	Viet Nam	dn145	Non Targeted [Surveillance Study]	Blood	-	SAMEA2142691	OCR	-	25961941	CipS	0	0	0	Include	4.3.1.1	0	0	0	0	0	0	0	0	0	0	0	0	0	0	0	0	0	0	0	0	0	0	0	0	0	0	0	0	-	-	0	0	0	0	0	0	0	0	0	0	0	0	0	0	0
343078_253142	2008	Bangladesh	local	Bangladesh	-	ERR2663923	ERR2663923	Bangladesh	-	Targeted [AMR investigation]	Blood	Symptomatic	SAMEA4759511	CHR	Senjuti Saha	30425150	CipNS	1	0	0	Exclude	4.3.1.1	0	0	0	0	0	0	0	0	1	1	0	0	0	0	1	1	0	0	0	0	0	0	1	0	0	0	0	0	MDR	-	1	0	0	0	0	0	0	0	0	0	0	0	0	0	0
10426_1_26_Viedn108_1996	1996	Viet Nam	local	Viet Nam	-	10426_1#26	ERR349548	Viet Nam	dn108	Non Targeted [Surveillance Study]	Blood	-	SAMEA2147948	OCR	-	25961941	CipS	0	0	0	Include	4.3.1.1	0	0	0	0	0	0	0	0	1	1	0	0	0	0	1	1	0	0	0	0	0	0	1	0	1	0	0	0	MDR	-	0	0	0	0	0	0	0	0	0	0	0	0	0	0	0
10426_1_62_Viect1-33_1994	1994	Viet Nam	local	Viet Nam	-	10426_1#62	ERR349583	Viet Nam	ct1-33	Non Targeted [Surveillance Study]	Blood	-	SAMEA2162433	OCR	-	25961941	CipS	0	0	0	Include	4.3.1.1	0	0	0	0	0	0	0	0	1	1	0	0	0	0	1	1	0	0	0	0	0	0	1	0	1	0	0	0	MDR	-	0	0	0	0	0	0	0	0	0	0	0	0	0	0	0
10426_1_74_Viety2-144_1994	1994	Viet Nam	local	Viet Nam	-	10426_1#74	ERR349595	Viet Nam	ty2-144	Non Targeted [Surveillance Study]	Blood	-	SAMEA2147873	OCR	-	25961941	CipS	0	0	0	Include	4.3.1.1	0	0	0	0	0	0	0	0	1	1	0	0	0	0	1	1	0	0	0	0	0	0	1	0	1	0	0	0	MDR	-	0	0	0	0	0	0	0	0	0	0	0	0	0	0	0
10426_1_58_Viedty1-46_1995	1995	Viet Nam	local	Viet Nam	-	10426_1#58	ERR349579	Viet Nam	dty1-46	Non Targeted [Surveillance Study]	Blood	-	SAMEA2152709	OCR	-	25961941	CipS	0	0	0	Include	4.3.1.1	0	0	0	0	0	0	0	0	1	0	0	0	0	0	0	1	0	0	0	0	0	0	0	0	1	0	0	0	-	-	0	0	0	0	0	0	0	0	0	0	0	0	0	0	0
10426_1_80_Viety2-131_1994	1994	Viet Nam	local	Viet Nam	-	10426_1#80	ERR349601	Viet Nam	ty2-131	Non Targeted [Surveillance Study]	Blood	-	SAMEA2159930	OCR	-	25961941	CipS	0	0	0	Include	4.3.1.1	0	0	0	0	0	0	0	0	1	1	0	0	0	0	1	1	0	0	0	0	0	0	1	0	1	0	0	0	MDR	-	0	0	0	0	0	0	0	0	0	0	0	0	0	0	0
Iso43-31_12_2015	2015	Myanmar	local	Myanmar	-	SRR8117562	SRR8117562	Myanmar	-	Non Targeted [Routine diagnostics]	Blood	Symptomatic	SAMN10134666	OTG	-	31225619	CipNS	1	0	0	Include	4.3.1.1	0	0	0	0	0	0	0	0	0	0	0	0	0	0	0	0	0	0	0	0	0	0	0	0	0	0	0	0	-	-	1	0	0	0	0	0	0	0	0	0	0	0	0	0	0
9870_8_67_Cam1534_2011	2011	Cambodia	local	Cambodia	-	9870_8#67	ERR319468	Cambodia	KHTY130	Non Targeted [Surveillance Study]	Blood	Symptomatic	SAMEA2058430	AHC	Paul Turner	25961941	CipNS	1	0	0	Include	4.3.1.1	0	0	0	0	0	0	0	0	1	1	0	0	0	0	1	1	0	0	0	0	0	0	1	0	1	0	0	0	MDR	-	1	0	0	0	0	0	0	0	0	0	0	0	0	0	0
B896	2006	India	Not Provided	India	-	21052_3#96	ERR1788832	India	-	Targeted [AMR investigation]	Blood	-	SAMEA4384583	CMC	-	32003431	CipNS	1	0	0	Exclude	4.3.1.1	0	0	0	0	0	0	0	0	0	0	0	0	0	0	0	0	0	0	0	0	0	0	0	0	0	0	0	0	-	-	0	1	0	0	0	0	0	0	0	0	0	0	0	0	0
10425_1_1_Viedtc8_1994	1994	Viet Nam	local	Viet Nam	-	10425_1#1	ERR349331	Viet Nam	dtc8	Non Targeted [Surveillance Study]	Blood	-	SAMEA2153683	OCR	-	25961941	CipS	0	0	0	Include	4.3.1.1	0	0	0	0	0	0	0	0	1	1	0	0	0	0	1	1	0	0	0	0	0	0	1	0	1	0	0	0	MDR	-	0	0	0	0	0	0	0	0	0	0	0	0	0	0	0
10425_1_8_Viedtc153_1995	1995	Viet Nam	local	Viet Nam	-	10425_1#8	ERR349338	Viet Nam	dtc153	Non Targeted [Surveillance Study]	Blood	-	SAMEA2143432	OCR	-	25961941	CipS	0	0	0	Include	4.3.1.1	0	0	0	0	0	0	0	0	1	1	0	0	0	0	1	1	0	0	0	0	0	0	1	0	1	0	0	0	MDR	-	0	0	0	0	0	0	0	0	0	0	0	0	0	0	0
10426_1_2_Viedtc110_1994	1994	Viet Nam	local	Viet Nam	-	10426_1#2	ERR349524	Viet Nam	dtc110	Non Targeted [Surveillance Study]	Blood	-	SAMEA2148832	OCR	-	25961941	CipS	0	0	0	Include	4.3.1.1	0	0	0	0	0	0	0	0	1	1	0	0	0	0	1	1	0	0	0	0	0	0	1	0	1	0	0	0	MDR	-	0	0	0	0	0	0	0	0	0	0	0	0	0	0	0
10540_1_46_Viety3-201_1997	1997	Viet Nam	local	Viet Nam	-	10540_1#46	ERR352643	Viet Nam	ty3-201	Non Targeted [Surveillance Study]	Blood	-	SAMEA2157345	OCR	-	25961941	CipS	0	0	0	Include	4.3.1.1	0	0	0	0	0	0	0	0	1	1	0	0	0	0	1	1	0	0	0	0	0	0	1	0	1	0	0	0	MDR	-	0	0	0	0	0	0	0	0	0	0	0	0	0	0	0
01TY103	2009	Nepal	local	Nepal	-	5886_3#3	ERR119819	Nepal	-	Targeted [Other]	Blood	-	ERS131954	PAH	-	33085725	CipS	0	0	0	Exclude	4.3.1.1	0	0	0	0	0	0	0	0	1	1	0	0	0	0	1	1	0	0	0	0	0	0	1	0	1	0	0	0	MDR	-	0	0	0	0	0	0	0	0	0	0	0	0	0	0	0
01TY104	2009	Nepal	local	Nepal	-	5886_3#7	ERR119823	Nepal	-	Targeted [Other]	Blood	-	ERS131958	PAH	-	33085725	CipS	0	0	0	Exclude	4.3.1.1	0	0	0	0	0	0	0	0	1	1	0	0	0	0	1	1	0	0	0	0	0	0	1	0	1	0	0	0	MDR	-	0	0	0	0	0	0	0	0	0	0	0	0	0	0	0
ERS1810759	2011	Bangladesh	local	Bangladesh	-	24351_6#38	ERR2933292	Bangladesh	-	Non Targeted [Routine diagnostics]	Blood	-	SAMEA104151741	ICD	-	32106221	CipNS	1	0	0	Include	4.3.1.1	0	0	0	0	0	0	0	0	1	1	0	0	0	0	1	1	0	0	0	0	0	0	1	0	0	0	0	0	MDR	-	1	0	0	0	0	0	0	0	0	0	0	0	0	0	0
343078_213150	2009	Bangladesh	local	Bangladesh	-	ERR2663876	ERR2663876	Bangladesh	-	Targeted [AMR investigation]	Blood	Symptomatic	SAMEA4759464	CHR	Senjuti Saha	30425150	CipNS	1	0	0	Exclude	4.3.1.1	0	0	0	0	0	0	0	0	1	1	0	0	0	0	1	1	0	0	0	0	0	0	1	0	0	0	0	0	MDR	-	1	0	0	0	0	0	0	0	0	0	0	0	0	0	0
10540_1_59_Viety3-207_1997	1997	Viet Nam	local	Viet Nam	-	10540_1#59	ERR352656	Viet Nam	ty3-207	Non Targeted [Surveillance Study]	Blood	-	SAMEA2159084	OCR	-	25961941	CipS	0	0	0	Include	4.3.1.1	0	0	0	0	0	0	0	0	1	1	0	0	0	0	1	1	0	0	0	0	0	0	1	0	1	0	0	0	MDR	-	0	0	0	0	0	0	0	0	0	0	0	0	0	0	0
10541_2_49_FijMDUST340_1993	1993	Fiji	travel	Fiji	Fiji	10541_2#49	ERR357474	Australia	MDUST340	Non Targeted [Reference lab]	Stool	-	SAMEA2160220	MDU	Mary Valcanis	25961941	CipS	0	0	0	Include	4.3.1.1	0	0	0	0	0	0	0	0	1	1	0	0	0	0	1	1	0	0	0	0	0	0	1	0	0	0	0	0	MDR	-	0	0	0	0	0	0	0	0	0	0	0	0	0	0	0
10426_1_38_Viect1-45_1994	1994	Viet Nam	local	Viet Nam	-	10426_1#38	ERR349560	Viet Nam	ct1-45	Non Targeted [Surveillance Study]	Blood	-	SAMEA2147306	OCR	-	25961941	CipS	0	0	0	Include	4.3.1.1	0	0	0	0	0	0	0	0	0	0	0	0	0	0	0	0	0	0	0	0	0	0	0	0	0	0	0	0	-	-	0	0	0	0	0	0	0	0	0	0	0	0	0	0	0
10540_1_38_Viedtc80_1994	1994	Viet Nam	local	Viet Nam	-	10540_1#38	ERR352635	Viet Nam	dtc80	Non Targeted [Surveillance Study]	Blood	-	SAMEA2161919	OCR	-	25961941	CipS	0	0	0	Include	4.3.1.1	0	0	0	0	0	0	0	0	1	1	0	0	0	0	1	1	0	0	0	0	0	0	1	0	1	0	0	0	MDR	-	0	0	0	0	0	0	0	0	0	0	0	0	0	0	0
10540_1_39_Viedn21_1995	1995	Viet Nam	local	Viet Nam	-	10540_1#39	ERR352636	Viet Nam	dn21	Non Targeted [Surveillance Study]	Blood	-	SAMEA2158822	OCR	-	25961941	CipS	0	0	0	Include	4.3.1.1	0	0	0	0	0	0	0	0	1	1	0	0	0	0	1	1	0	0	0	0	0	0	1	0	1	0	0	0	MDR	-	0	0	0	0	0	0	0	0	0	0	0	0	0	0	0
10540_1_90_Viety2-143_1994	1994	Viet Nam	local	Viet Nam	-	10540_1#90	ERR352713	Viet Nam	ty2-143	Non Targeted [Surveillance Study]	Blood	-	SAMEA2157029	OCR	-	25961941	CipS	0	0	0	Include	4.3.1.1	0	0	0	0	0	0	0	0	1	1	0	0	0	0	1	1	0	0	0	0	0	0	1	0	1	0	0	0	MDR	-	0	0	0	0	0	0	0	0	0	0	0	0	0	0	0
10426_1_24_Viedtc69_1994	1994	Viet Nam	local	Viet Nam	-	10426_1#24	ERR349546	Viet Nam	dtc69	Non Targeted [Surveillance Study]	Blood	-	SAMEA2157991	OCR	-	25961941	CipS	0	0	0	Include	4.3.1.1	0	0	0	0	0	0	0	0	0	0	0	0	0	0	0	0	0	0	0	0	0	0	0	0	0	0	0	0	-	-	0	0	0	0	0	0	0	0	0	0	0	0	0	0	0
10540_1_41_Viedn148_1996	1996	Viet Nam	local	Viet Nam	-	10540_1#41	ERR352638	Viet Nam	dn148	Non Targeted [Surveillance Study]	Blood	-	SAMEA2157615	OCR	-	25961941	CipS	0	0	0	Include	4.3.1.1	0	0	0	0	0	0	0	0	0	0	0	0	0	0	0	0	0	0	0	0	0	0	0	0	0	0	0	0	-	-	0	0	0	0	0	0	0	0	0	0	0	0	0	0	0
10426_1_16_Viedtc150_1995	1995	Viet Nam	local	Viet Nam	-	10426_1#16	ERR349538	Viet Nam	dtc150	Non Targeted [Surveillance Study]	Blood	-	SAMEA1967506	OCR	-	25961941	CipS	0	0	0	Include	4.3.1.1	0	0	0	0	0	0	0	0	1	1	0	0	0	0	1	1	0	0	0	0	0	0	1	0	1	0	0	0	MDR	-	0	0	0	0	0	0	0	0	0	0	0	0	0	0	0
10426_1_17_Viedtc92_1994	1994	Viet Nam	local	Viet Nam	-	10426_1#17	ERR349539	Viet Nam	dtc92	Non Targeted [Surveillance Study]	Blood	-	SAMEA2156655	OCR	-	25961941	CipS	0	0	0	Include	4.3.1.1	0	0	0	0	0	0	0	0	1	1	0	0	0	0	1	1	0	0	0	0	0	0	1	0	1	0	0	0	MDR	-	0	0	0	0	0	0	0	0	0	0	0	0	0	0	0
10426_1_35_Viety2-160_1994	1994	Viet Nam	local	Viet Nam	-	10426_1#35	ERR349557	Viet Nam	ty2-160	Non Targeted [Surveillance Study]	Blood	-	SAMEA2147612	OCR	-	25961941	CipS	0	0	0	Include	4.3.1.1	0	0	0	0	0	0	0	0	1	1	0	0	0	0	1	1	0	0	0	0	0	0	1	0	1	0	0	0	MDR	-	0	0	0	0	0	0	0	0	0	0	0	0	0	0	0
10540_1_63_Vieipt61_1997	1997	Viet Nam	local	Viet Nam	-	10540_1#63	ERR352661	Viet Nam	ipt61	Non Targeted [Surveillance Study]	Blood	-	SAMEA1964917	OCR	-	25961941	CipS	0	0	0	Include	4.3.1.1	0	0	0	0	0	0	0	0	1	1	0	0	0	0	1	1	0	0	0	0	0	0	1	0	1	0	0	0	MDR	-	0	0	0	0	0	0	0	0	0	0	0	0	0	0	0
10561_2_24_Viedtc97_1994	1994	Viet Nam	local	Viet Nam	-	10561_2#24	ERR357599	Viet Nam	dtc97	Non Targeted [Surveillance Study]	Blood	-	SAMEA2155272	OCR	-	25961941	CipS	0	0	0	Include	4.3.1.1	0	0	0	0	0	0	0	0	1	1	0	0	0	0	1	1	0	0	0	0	0	0	1	0	1	0	0	0	MDR	-	0	0	0	0	0	0	0	0	0	0	0	0	0	0	0
10561_2_43_Viedtc122_1995	1995	Viet Nam	local	Viet Nam	-	10561_2#43	ERR357618	Viet Nam	dtc122	Non Targeted [Surveillance Study]	Blood	-	SAMEA2152692	OCR	-	25961941	CipS	0	0	0	Include	4.3.1.1	0	0	0	0	0	0	0	0	1	1	0	0	0	0	1	1	0	0	0	0	0	0	1	0	1	0	0	0	MDR	-	0	0	0	0	0	0	0	0	0	0	0	0	0	0	0
10425_1_27_Viedn18_1995	1995	Viet Nam	local	Viet Nam	-	10425_1#27	ERR349357	Viet Nam	dn18	Non Targeted [Surveillance Study]	Blood	-	SAMEA1972818	OCR	-	25961941	CipS	0	0	0	Include	4.3.1.1	0	0	0	0	0	0	0	0	1	1	0	0	0	0	1	1	0	0	0	0	0	0	1	0	1	0	0	0	MDR	-	0	0	0	0	0	0	0	0	0	0	0	0	0	0	0
10540_1_11_Viedtc84_1994	1994	Viet Nam	local	Viet Nam	-	10540_1#11	ERR352608	Viet Nam	dtc84	Non Targeted [Surveillance Study]	Blood	-	SAMEA2155700	OCR	-	25961941	CipS	0	0	0	Include	4.3.1.1	0	0	0	0	0	0	0	0	1	1	0	0	0	0	1	1	0	0	0	0	0	0	1	0	1	0	0	0	MDR	-	0	0	0	0	0	0	0	0	0	0	0	0	0	0	0
10540_1_26_Viedn174_1996	1996	Viet Nam	local	Viet Nam	-	10540_1#26	ERR352623	Viet Nam	dn174	Non Targeted [Surveillance Study]	Blood	-	SAMEA2158986	OCR	-	25961941	CipS	0	0	0	Include	4.3.1.1	0	0	0	0	0	0	0	0	0	0	0	0	0	0	0	0	0	0	0	0	0	0	0	0	0	0	0	0	-	-	0	0	0	0	0	0	0	0	0	0	0	0	0	0	0
10540_1_18_Viedn95_1995	1995	Viet Nam	local	Viet Nam	-	10540_1#18	ERR352615	Viet Nam	dn95	Non Targeted [Surveillance Study]	Blood	-	SAMEA2149928	OCR	-	25961941	CipS	0	0	0	Include	4.3.1.1	0	0	0	0	0	0	0	0	1	1	0	0	0	0	1	1	0	0	0	0	0	0	1	0	1	0	0	0	MDR	-	0	0	0	0	0	0	0	0	0	0	0	0	0	0	0
10425_1_62_Viety2-120_1994	1994	Viet Nam	local	Viet Nam	-	10425_1#62	ERR349392	Viet Nam	ty2-120	Non Targeted [Surveillance Study]	Blood	-	SAMEA2163035	OCR	-	25961941	CipS	0	0	0	Include	4.3.1.1	0	0	0	0	0	0	0	0	1	1	0	0	0	0	1	1	0	0	0	0	0	0	1	0	1	0	0	0	MDR	-	0	0	0	0	0	0	0	0	0	0	0	0	0	0	0
10540_1_36_Viedn89_1995	1995	Viet Nam	local	Viet Nam	-	10540_1#36	ERR352633	Viet Nam	dn89	Non Targeted [Surveillance Study]	Blood	-	SAMEA2152366	OCR	-	25961941	CipS	0	0	0	Include	4.3.1.1	0	0	0	0	0	0	0	0	1	1	0	0	0	0	1	1	0	0	0	0	0	0	1	0	1	0	0	0	MDR	-	0	0	0	0	0	0	0	0	0	0	0	0	0	0	0
10426_1_11_Viedn163_1996	1996	Viet Nam	local	Viet Nam	-	10426_1#11	ERR349533	Viet Nam	dn163	Non Targeted [Surveillance Study]	Blood	-	SAMEA2153140	OCR	-	25961941	CipS	0	0	0	Include	4.3.1.1	0	0	0	0	0	0	0	0	1	1	0	0	0	0	1	1	0	0	0	0	0	0	1	0	1	0	0	0	MDR	-	0	0	0	0	0	0	0	0	0	0	0	0	0	0	0
10540_1_35_Viedn22_1995	1995	Viet Nam	local	Viet Nam	-	10540_1#35	ERR352632	Viet Nam	dn22	Non Targeted [Surveillance Study]	Blood	-	SAMEA2144834	OCR	-	25961941	CipS	0	0	0	Include	4.3.1.1	0	0	0	0	0	0	0	0	1	1	0	0	0	0	1	1	0	0	0	0	0	0	1	0	1	0	0	0	MDR	-	0	0	0	0	0	0	0	0	0	0	0	0	0	0	0
10426_1_85_Viety2-150_1994	1994	Viet Nam	local	Viet Nam	-	10426_1#85	ERR349606	Viet Nam	ty2-150	Non Targeted [Surveillance Study]	Blood	-	SAMEA2146882	OCR	-	25961941	CipS	0	0	0	Include	4.3.1.1	0	0	0	0	0	0	0	0	0	0	0	0	0	0	0	0	0	0	0	0	0	0	0	0	0	0	0	0	-	-	0	0	0	0	0	0	0	0	0	0	0	0	0	0	0
10425_1_73_Viety2-108_1994	1994	Viet Nam	local	Viet Nam	-	10425_1#73	ERR349403	Viet Nam	ty2-108	Non Targeted [Surveillance Study]	Blood	-	SAMEA2148767	OCR	-	25961941	CipS	0	0	0	Include	4.3.1.1	0	0	0	0	0	0	0	0	1	1	0	0	0	0	1	1	0	0	0	0	0	0	1	0	1	0	0	0	MDR	-	0	0	0	0	0	0	0	0	0	0	0	0	0	0	0
Iso24-30_06_2016	2016	Myanmar	local	Myanmar	-	SRR8117596	SRR8117596	Myanmar	-	Non Targeted [Routine diagnostics]	Blood	Symptomatic	SAMN10134666	OTG	-	31225619	CipNS	1	0	0	Include	4.3.1.1	0	0	0	0	0	0	0	0	0	0	0	0	0	0	0	0	0	0	0	0	0	0	0	0	0	0	0	0	-	-	1	0	0	0	0	0	0	0	0	0	0	0	0	0	0
10349_1_74_Ind12148_2012	2012	India	travel	India	India	10349_1#74	ERR343322	New Zealand	ERL12148	Non Targeted [Reference lab]	Stool	-	SAMEA2072789	ESR	Joep de Ligt (originally Muriel Dufour)	25961941	CipNS	1	0	0	Include	4.3.1.1	0	0	0	0	0	0	0	0	1	1	0	0	0	0	1	1	0	0	0	0	0	0	1	0	0	0	0	0	MDR	-	1	0	0	0	0	0	0	0	0	0	0	0	0	0	0
Iso55-19_05_2016	2016	Myanmar	local	Myanmar	-	SRR8117567	SRR8117567	Myanmar	-	Non Targeted [Routine diagnostics]	Blood	Symptomatic	SAMN10134666	OTG	-	31225619	CipNS	1	0	0	Include	4.3.1.1	0	0	0	0	0	0	0	0	0	0	0	0	0	0	0	0	0	0	0	0	0	0	0	0	0	0	0	0	-	-	1	0	0	0	0	0	0	0	0	0	0	0	0	0	0
10426_1_31_Viedn28_1995	1995	Viet Nam	local	Viet Nam	-	10426_1#31	ERR349553	Viet Nam	dn28	Non Targeted [Surveillance Study]	Blood	-	SAMEA2145630	OCR	-	25961941	CipS	0	0	0	Include	4.3.1.1	0	0	0	0	0	0	0	0	0	0	0	0	0	0	0	0	0	0	0	0	0	0	0	0	0	0	0	0	-	-	0	0	0	0	0	0	0	0	0	0	0	0	0	0	0
10592_2_10_Pak3484_2003	2003	Pakistan	local	Pakistan	-	10592_2#10	ERR360458	Pakistan	3484	Non Targeted [Surveillance Study]	Blood	-	SAMEA1929445	PAH	-	25961941	CipS	0	0	0	Include	4.3.1.1	0	0	0	0	0	0	0	0	0	0	0	0	0	0	0	0	0	0	0	0	0	0	0	0	0	0	0	0	-	-	0	0	0	0	0	0	0	0	0	0	0	0	0	0	0
B22376	2013	India	Not Provided	India	-	21052_3#166	ERR1788902	India	-	Targeted [AMR investigation]	Blood	-	SAMEA4384618	CMC	-	32003431	CipNS	1	0	0	Exclude	4.3.1.1	0	0	0	0	0	0	0	0	0	0	0	0	0	0	0	0	0	0	0	0	0	0	0	0	0	0	0	0	-	-	0	1	0	0	0	0	0	0	0	0	0	0	0	0	0
B20113	2015	India	Not Provided	India	-	21052_3#185	ERR1788921	India	-	Targeted [AMR investigation]	Blood	-	SAMEA4384825	CMC	-	32003431	CipNS	1	0	0	Exclude	4.3.1.1	0	0	0	0	0	0	0	0	0	0	0	0	0	0	0	0	0	0	0	0	0	0	0	0	0	0	0	0	-	-	0	1	0	0	0	0	0	0	0	0	0	0	0	0	0
10540_1_48_Viect1-105_1994	1994	Viet Nam	local	Viet Nam	-	10540_1#48	ERR352645	Viet Nam	ct1-105	Non Targeted [Surveillance Study]	Blood	-	SAMEA2142627	OCR	-	25961941	CipS	0	0	0	Include	4.3.1.1	0	0	0	0	0	0	0	0	1	1	0	0	0	0	1	1	0	0	0	0	0	0	1	0	1	0	0	0	MDR	-	0	0	0	0	0	0	0	0	0	0	0	0	0	0	0
B6892	1993	India	Not Provided	India	-	21052_3#34	ERR1788770	India	-	Targeted [AMR investigation]	Blood	-	SAMEA4384552	CMC	-	32003431	CipNS	1	0	0	Exclude	4.3.1.1	0	0	0	0	0	0	0	0	1	1	0	0	0	0	1	1	0	0	0	0	0	0	1	0	0	0	0	0	MDR	-	0	0	0	0	1	0	0	0	0	0	0	0	0	0	0
01TY112	2009	Nepal	local	Nepal	-	5886_3#8	ERR119824	Nepal	-	Targeted [Other]	Blood	-	ERS131959	PAH	-	33085725	CipS	0	0	0	Exclude	4.3.1.1	0	0	0	0	0	0	0	0	1	1	0	0	0	0	1	1	0	0	0	0	0	0	1	0	1	0	0	0	MDR	-	0	0	0	0	0	0	0	0	0	0	0	0	0	0	0
B941	2012	India	Not Provided	India	-	21052_3#151	ERR1788887	India	-	Targeted [AMR investigation]	Blood	-	SAMEA4384731	CMC	-	32003431	CipNS	1	0	0	Exclude	4.3.1.1	0	0	0	0	0	0	0	0	0	0	0	0	0	0	0	0	0	0	0	0	0	0	0	0	0	0	0	0	-	-	0	1	0	0	0	0	0	0	0	0	0	0	0	0	0
343077_240108	2012	Bangladesh	local	Bangladesh	-	ERR2663801	ERR2663801	Bangladesh	-	Targeted [AMR investigation]	Blood	Symptomatic	SAMEA4759389	CHR	Senjuti Saha	30425150	CipNS	1	0	0	Exclude	4.3.1.1	0	0	0	0	0	0	0	0	1	1	0	0	0	0	1	1	0	0	0	0	0	0	1	0	0	0	0	0	MDR	-	1	0	0	0	0	0	0	0	0	0	0	0	0	0	0
343078_278170	2012	Bangladesh	local	Bangladesh	-	ERR2663974	ERR2663974	Bangladesh	-	Targeted [AMR investigation]	Blood	Symptomatic	SAMEA4759562	CHR	Senjuti Saha	30425150	CipNS	1	0	0	Exclude	4.3.1.1	0	0	0	0	0	0	0	0	1	1	0	0	0	0	1	1	0	0	0	0	0	0	1	0	0	0	0	0	MDR	-	1	0	0	0	0	0	0	0	0	0	0	0	0	0	0
10540_1_21_Viedn38_1995	1995	Viet Nam	local	Viet Nam	-	10540_1#21	ERR352618	Viet Nam	dn38	Non Targeted [Surveillance Study]	Blood	-	SAMEA2160550	OCR	-	25961941	CipS	0	0	0	Include	4.3.1.1	0	0	0	0	0	0	0	0	0	0	0	0	0	0	0	0	0	0	0	0	0	0	0	0	0	0	0	0	-	-	0	0	0	0	0	0	0	0	0	0	0	0	0	0	0
B13459	2007	India	Not Provided	India	-	21052_3#106	ERR1788842	India	-	Targeted [AMR investigation]	Blood	-	SAMEA4384588	CMC	-	32003431	CipNS	1	0	0	Exclude	4.3.1.1	0	0	0	0	0	0	0	0	0	0	0	0	0	0	0	0	0	0	0	0	0	0	0	0	0	0	0	0	-	-	0	1	0	0	0	0	0	0	0	0	0	0	0	0	0
B3293	2008	India	Not Provided	India	-	21052_3#113	ERR1788849	India	-	Targeted [AMR investigation]	Blood	-	SAMEA4384837	CMC	-	32003431	CipNS	1	0	0	Exclude	4.3.1.1	0	0	0	0	0	0	0	0	0	0	0	0	0	0	0	0	0	0	0	0	0	0	0	0	0	0	0	0	-	-	0	1	0	0	0	0	0	0	0	0	0	0	0	0	0
B19224	2008	India	Not Provided	India	-	21052_3#115	ERR1788851	India	-	Targeted [AMR investigation]	Blood	-	SAMEA4384722	CMC	-	32003431	CipNS	1	0	0	Exclude	4.3.1.1	0	0	0	0	0	0	0	0	0	0	0	0	0	0	0	0	0	0	0	0	0	0	0	0	0	0	0	0	-	-	0	1	0	0	0	0	0	0	0	0	0	0	0	0	0
10540_1_19_Viedn182_1996	1996	Viet Nam	local	Viet Nam	-	10540_1#19	ERR352616	Viet Nam	dn182	Non Targeted [Surveillance Study]	Blood	-	SAMEA2145770	OCR	-	25961941	CipS	0	0	0	Include	4.3.1.1	0	0	0	0	0	0	0	0	1	1	0	0	0	0	1	1	0	0	0	0	0	0	1	0	1	0	0	0	MDR	-	0	0	0	0	0	0	0	0	0	0	0	0	0	0	0
10540_1_74_Viety3-222_1997	1997	Viet Nam	local	Viet Nam	-	10540_1#74	ERR352681	Viet Nam	ty3-222	Non Targeted [Surveillance Study]	Blood	-	SAMEA2152424	OCR	-	25961941	CipS	0	0	0	Include	4.3.1.1	0	0	0	0	0	0	0	0	0	0	0	0	0	0	0	0	0	0	0	0	0	0	0	0	0	0	0	0	-	-	0	0	0	0	0	0	0	0	0	0	0	0	0	0	0
10426_1_95_Viety2-104_1994	1994	Viet Nam	local	Viet Nam	-	10426_1#95	ERR349616	Viet Nam	ty2-104	Non Targeted [Surveillance Study]	Blood	-	SAMEA2145196	OCR	-	25961941	CipS	0	0	0	Include	4.3.1.1	0	0	0	0	0	0	0	0	1	1	0	0	0	0	1	1	0	0	0	0	0	0	1	0	1	0	0	0	MDR	-	0	0	0	0	0	0	0	0	0	0	0	0	0	0	0
10608_2_63_Cam015146_2012	2012	Cambodia	local	Cambodia	-	10608_2#63	ERR360996	Cambodia	KHTY167	Non Targeted [Surveillance Study]	Blood	Symptomatic	SAMEA2146149	AHC	Paul Turner	25961941	CipNS	1	0	0	Include	4.3.1.1	0	0	0	0	0	0	0	0	1	1	0	0	0	0	1	1	0	0	0	0	0	0	1	0	1	0	0	0	MDR	-	1	0	0	0	0	0	0	0	0	0	0	0	0	0	0
10426_1_21_Viedn109_1996	1996	Viet Nam	local	Viet Nam	-	10426_1#21	ERR349543	Viet Nam	dn109	Non Targeted [Surveillance Study]	Blood	-	SAMEA2157577	OCR	-	25961941	CipS	0	0	0	Include	4.3.1.1	0	0	0	0	0	0	0	0	0	0	0	0	0	0	0	0	0	0	0	0	0	0	0	0	0	0	0	0	-	-	0	0	0	0	0	0	0	0	0	0	0	0	0	0	0
10425_1_55_Viect1-102_1994	1994	Viet Nam	local	Viet Nam	-	10425_1#55	ERR349385	Viet Nam	ct1-102	Non Targeted [Surveillance Study]	Blood	-	SAMEA2159253	OCR	-	25961941	CipS	0	0	0	Include	4.3.1.1	0	0	0	0	0	0	0	0	1	1	0	0	0	0	1	1	0	0	0	0	0	0	1	0	1	0	0	0	MDR	-	0	0	0	0	0	0	0	0	0	0	0	0	0	0	0
10540_1_58_Viety2-173_1995	1995	Viet Nam	local	Viet Nam	-	10540_1#58	ERR352655	Viet Nam	ty2-173	Non Targeted [Surveillance Study]	Blood	-	SAMEA2149136	OCR	-	25961941	CipS	0	0	0	Include	4.3.1.1	0	0	0	0	0	0	0	0	1	1	0	0	0	0	1	1	0	0	0	0	0	0	1	0	1	0	0	0	MDR	-	0	0	0	0	0	0	0	0	0	0	0	0	0	0	0
10425_1_30_Viedn19_1995	1995	Viet Nam	local	Viet Nam	-	10425_1#30	ERR349360	Viet Nam	dn19	Non Targeted [Surveillance Study]	Blood	-	SAMEA2160700	OCR	-	25961941	CipS	0	0	0	Include	4.3.1.1	0	0	0	0	0	0	0	0	1	1	0	0	0	0	1	1	0	0	0	0	0	0	1	0	1	0	0	0	MDR	-	0	0	0	0	0	0	0	0	0	0	0	0	0	0	0
10540_1_20_Viedtc109_1994	1994	Viet Nam	local	Viet Nam	-	10540_1#20	ERR352617	Viet Nam	dtc109	Non Targeted [Surveillance Study]	Blood	-	SAMEA2158305	OCR	-	25961941	CipS	0	0	0	Include	4.3.1.1	0	0	0	0	0	0	0	0	1	1	0	0	0	0	1	1	0	0	0	0	0	0	1	0	0	0	0	0	MDR	-	0	0	0	0	0	0	0	0	0	0	0	0	0	0	0
10540_1_89_Viety2-141_1994	1994	Viet Nam	local	Viet Nam	-	10540_1#89	ERR352711	Viet Nam	ty2-141	Non Targeted [Surveillance Study]	Blood	-	SAMEA2158228	OCR	-	25961941	CipS	0	0	0	Include	4.3.1.1	0	0	0	0	0	0	0	0	1	1	0	0	0	0	1	1	0	0	0	0	0	0	1	0	1	0	0	0	MDR	-	0	0	0	0	0	0	0	0	0	0	0	0	0	0	0
10426_1_72_Viety2-123_1994	1994	Viet Nam	local	Viet Nam	-	10426_1#72	ERR349593	Viet Nam	ty2-123	Non Targeted [Surveillance Study]	Blood	-	SAMEA2162224	OCR	-	25961941	CipS	0	0	0	Include	4.3.1.1	0	0	0	0	0	0	0	0	1	1	0	0	0	0	1	1	0	0	0	0	0	0	1	0	1	0	0	0	MDR	-	0	0	0	0	0	0	0	0	0	0	0	0	0	0	0
10540_1_51_Viect1-107_1994	1994	Viet Nam	local	Viet Nam	-	10540_1#51	ERR352648	Viet Nam	ct1-107	Non Targeted [Surveillance Study]	Blood	-	SAMEA2157298	OCR	-	25961941	CipS	0	0	0	Include	4.3.1.1	0	0	0	0	0	0	0	0	1	1	0	0	0	0	1	1	0	0	0	0	0	0	1	0	1	0	0	0	MDR	-	0	0	0	0	0	0	0	0	0	0	0	0	0	0	0
10540_1_78_Viect1-69_1994	1994	Viet Nam	local	Viet Nam	-	10540_1#78	ERR352689	Viet Nam	ct1-69	Non Targeted [Surveillance Study]	Blood	-	SAMEA2147256	OCR	-	25961941	CipS	0	0	0	Include	4.3.1.1	0	0	0	0	0	0	0	0	1	1	0	0	0	0	1	1	0	0	0	0	0	0	1	0	1	0	0	0	MDR	-	0	0	0	0	0	0	0	0	0	0	0	0	0	0	0
10561_2_82_Viety2-122_1994	1994	Viet Nam	local	Viet Nam	-	10561_2#82	ERR357657	Viet Nam	ty2-122	Non Targeted [Surveillance Study]	Blood	-	SAMEA2143712	OCR	-	25961941	CipS	0	0	0	Include	4.3.1.1	0	0	0	0	0	0	0	0	1	1	0	0	0	0	1	1	0	0	0	0	0	0	1	0	1	0	0	0	MDR	-	0	0	0	0	0	0	0	0	0	0	0	0	0	0	0
10426_1_59_Viedty1-91_1997	1997	Viet Nam	local	Viet Nam	-	10426_1#59	ERR349580	Viet Nam	dty1-91	Non Targeted [Surveillance Study]	Blood	-	SAMEA2145217	OCR	-	25961941	CipNS	1	0	0	Include	4.3.1.1	0	0	0	0	0	0	0	0	0	0	0	0	0	0	0	0	0	0	0	0	0	0	0	0	0	0	0	0	-	-	1	0	0	0	0	0	0	0	0	0	0	0	0	0	0
10425_1_18_Viedn63_1995	1995	Viet Nam	local	Viet Nam	-	10425_1#18	ERR349348	Viet Nam	dn63	Non Targeted [Surveillance Study]	Blood	-	SAMEA2163197	OCR	-	25961941	CipS	0	0	0	Include	4.3.1.1	0	0	0	0	0	0	0	0	1	1	0	0	0	0	1	1	0	0	0	0	0	0	1	0	1	0	0	0	MDR	-	0	0	0	0	0	0	0	0	0	0	0	0	0	0	0
10425_1_24_Viedn93_1995	1995	Viet Nam	local	Viet Nam	-	10425_1#24	ERR349354	Viet Nam	dn93	Non Targeted [Surveillance Study]	Blood	-	SAMEA2148202	OCR	-	25961941	CipS	0	0	0	Include	4.3.1.1	0	0	0	0	0	0	0	0	1	1	0	0	0	0	1	1	0	0	0	0	0	0	1	0	1	0	0	0	MDR	-	0	0	0	0	0	0	0	0	0	0	0	0	0	0	0
10426_1_12_Viedn45_1995	1995	Viet Nam	local	Viet Nam	-	10426_1#12	ERR349534	Viet Nam	dn45	Non Targeted [Surveillance Study]	Blood	-	SAMEA2163421	OCR	-	25961941	CipS	0	0	0	Include	4.3.1.1	0	0	0	0	0	0	0	0	1	1	0	0	0	0	1	1	0	0	0	0	0	0	1	0	1	0	0	0	MDR	-	0	0	0	0	0	0	0	0	0	0	0	0	0	0	0
10426_1_41_Viety2-170_1995	1995	Viet Nam	local	Viet Nam	-	10426_1#41	ERR349563	Viet Nam	ty2-170	Non Targeted [Surveillance Study]	Blood	-	SAMEA2163607	OCR	-	25961941	CipS	0	0	0	Include	4.3.1.1	0	0	0	0	0	0	0	0	1	1	0	0	0	0	1	1	0	0	0	0	0	0	1	0	1	0	0	0	MDR	-	0	0	0	0	0	0	0	0	0	0	0	0	0	0	0
10426_1_92_Viety2-103_1994	1994	Viet Nam	local	Viet Nam	-	10426_1#92	ERR349613	Viet Nam	ty2-103	Non Targeted [Surveillance Study]	Blood	-	SAMEA2160840	OCR	-	25961941	CipS	0	0	0	Include	4.3.1.1	0	0	0	0	0	0	0	0	1	1	0	0	0	0	1	1	0	0	0	0	0	0	1	0	1	0	0	0	MDR	-	0	0	0	0	0	0	0	0	0	0	0	0	0	0	0
10561_2_67_Viedtc99_1994	1994	Viet Nam	local	Viet Nam	-	10561_2#67	ERR357642	Viet Nam	dtc99	Non Targeted [Surveillance Study]	Blood	-	SAMEA2152487	OCR	-	25961941	CipS	0	0	0	Include	4.3.1.1	0	0	0	0	0	0	0	0	1	1	0	0	0	0	1	1	0	0	0	0	0	0	1	0	1	0	0	0	MDR	-	0	0	0	0	0	0	0	0	0	0	0	0	0	0	0
10561_2_78_Viedty1-99_1997	1997	Viet Nam	local	Viet Nam	-	10561_2#78	ERR357653	Viet Nam	dty1-99	Non Targeted [Surveillance Study]	Blood	-	SAMEA2152220	OCR	-	25961941	CipNS	1	0	0	Include	4.3.1.1	0	0	0	0	0	0	0	0	1	1	0	0	0	0	1	1	0	0	0	0	0	0	1	0	1	0	0	0	MDR	-	1	0	0	0	0	0	0	0	0	0	0	0	0	0	0
10561_2_86_Viety2-124_1994	1994	Viet Nam	local	Viet Nam	-	10561_2#86	ERR357661	Viet Nam	ty2-124	Non Targeted [Surveillance Study]	Blood	-	SAMEA2147029	OCR	-	25961941	CipS	0	0	0	Include	4.3.1.1	0	0	0	0	0	0	0	0	1	1	0	0	0	0	1	1	0	0	0	0	0	0	1	0	1	0	0	0	MDR	-	0	0	0	0	0	0	0	0	0	0	0	0	0	0	0
10425_1_23_Viedn86_1995	1995	Viet Nam	local	Viet Nam	-	10425_1#23	ERR349353	Viet Nam	dn86	Non Targeted [Surveillance Study]	Blood	-	SAMEA2155469	OCR	-	25961941	CipS	0	0	0	Include	4.3.1.1	0	0	0	0	0	0	0	0	1	1	0	0	0	0	1	1	0	0	0	0	0	0	1	0	1	0	0	0	MDR	-	0	0	0	0	0	0	0	0	0	0	0	0	0	0	0
10540_1_92_Viety2-116_1994	1994	Viet Nam	local	Viet Nam	-	10540_1#92	ERR352717	Viet Nam	ty2-116	Non Targeted [Surveillance Study]	Blood	-	SAMEA2149577	OCR	-	25961941	CipS	0	0	0	Include	4.3.1.1	0	0	0	0	0	0	0	0	1	1	0	0	0	0	1	1	0	0	0	0	0	0	1	0	1	0	0	0	MDR	-	0	0	0	0	0	0	0	0	0	0	0	0	0	0	0
10540_1_85_Viety2-105_1994	1994	Viet Nam	local	Viet Nam	-	10540_1#85	ERR352703	Viet Nam	ty2-105	Non Targeted [Surveillance Study]	Blood	-	SAMEA2144700	OCR	-	25961941	CipS	0	0	0	Include	4.3.1.1	0	0	0	0	0	0	0	0	1	1	0	0	0	0	1	1	0	0	0	0	0	0	1	0	1	0	0	0	MDR	-	0	0	0	0	0	0	0	0	0	0	0	0	0	0	0
10426_1_78_Viety2-100_1994	1994	Viet Nam	local	Viet Nam	-	10426_1#78	ERR349599	Viet Nam	ty2-100	Non Targeted [Surveillance Study]	Blood	-	SAMEA2162783	OCR	-	25961941	CipS	0	0	0	Include	4.3.1.1	0	0	0	0	0	0	0	0	1	1	0	0	0	0	1	1	0	0	0	0	0	0	1	0	1	0	0	0	MDR	-	0	0	0	0	0	0	0	0	0	0	0	0	0	0	0
10540_1_31_Viedn26_1995	1995	Viet Nam	local	Viet Nam	-	10540_1#31	ERR352628	Viet Nam	dn26	Non Targeted [Surveillance Study]	Blood	-	SAMEA2159366	OCR	-	25961941	CipS	0	0	0	Include	4.3.1.1	0	0	0	0	0	0	0	0	0	0	0	0	0	0	0	0	0	0	0	0	0	0	0	0	0	0	0	0	-	-	0	0	0	0	0	0	0	0	0	0	0	0	0	0	0
Iso41-21_12_2015	2015	Myanmar	local	Myanmar	-	SRR8117554	SRR8117554	Myanmar	-	Non Targeted [Routine diagnostics]	Blood	Symptomatic	SAMN10134666	OTG	-	31225619	CipNS	1	0	0	Include	4.3.1.1	0	0	0	0	0	0	0	0	0	0	0	0	0	0	0	0	0	0	0	0	0	0	0	0	0	0	0	0	-	-	1	0	0	0	0	0	0	0	0	0	0	0	0	0	0
B20097	2013	India	Not Provided	India	-	21052_3#161	ERR1788897	India	-	Targeted [AMR investigation]	Blood	-	SAMEA4384959	CMC	-	32003431	CipNS	1	0	0	Exclude	4.3.1.1	0	0	0	0	0	0	0	0	0	0	0	0	0	0	0	0	0	0	0	0	0	0	0	0	0	0	0	0	-	-	0	1	0	0	0	0	0	0	0	0	0	0	0	0	0
BA1321	2016	India	Not Provided	India	-	20957_7#140	ERR1764377	India	-	Targeted [AMR investigation]	Blood	-	SAMEA4384633	CMC	-	32003431	CipNS	1	0	0	Exclude	4.3.1.1	0	0	0	0	0	0	0	0	0	0	0	0	0	0	0	0	0	0	0	0	0	0	0	0	0	0	0	0	-	-	0	1	0	0	0	0	0	0	0	0	0	0	0	0	0
B3273	2001	India	Not Provided	India	-	21052_3#61	ERR1788797	India	-	Targeted [AMR investigation]	Blood	-	SAMEA4384781	CMC	-	32003431	CipNS	1	0	0	Exclude	4.3.1.1	0	0	0	0	0	0	0	0	0	0	0	0	0	0	0	0	0	0	0	0	0	0	0	0	0	0	0	0	-	-	0	1	0	0	0	0	0	0	0	0	0	0	0	0	0
ERS3369980	2011	Bangladesh	local	Bangladesh	-	23584_2#38	ERR3290571	Bangladesh	-	Non Targeted [Routine diagnostics]	Blood	-	SAMEA5567956	ICD	-	32106221	CipNS	1	0	0	Include	4.3.1.1	0	0	0	0	0	0	0	0	0	0	0	0	0	0	0	0	0	0	0	0	0	0	0	0	0	0	0	0	-	-	1	0	0	0	0	0	0	0	0	0	0	0	0	0	0
10562_2_8_IndMDUST142_2012	2012	India	travel	India	India	10562_2#8	ERR357763	Australia	MDUST142	Non Targeted [Reference lab]	Blood	-	SAMEA2149191	MDU	Mary Valcanis	25961941	CipNS	1	0	0	Include	4.3.1.1	0	0	0	0	0	0	0	0	1	1	0	0	0	0	1	1	0	0	0	0	0	0	1	0	0	0	0	0	MDR	-	0	0	0	0	0	0	0	1	0	0	0	0	0	0	0
10562_2_9_AustraliaMDUST144_2012	2012	Australia	local	Australia	-	10562_2#9	ERR357764	Australia	MDUST144	Non Targeted [Routine diagnostics]	Blood	-	SAMEA2156057	MDU	Mary Valcanis	25961941	CipNS	1	0	0	Include	4.3.1.1	0	0	0	0	0	0	0	0	1	1	0	0	0	0	1	1	0	0	0	0	0	0	1	0	0	0	0	0	MDR	-	0	0	0	0	0	0	0	1	0	0	0	0	0	0	0
343077_269140	2011	Bangladesh	local	Bangladesh	-	ERR2663830	ERR2663830	Bangladesh	-	Targeted [AMR investigation]	Blood	Symptomatic	SAMEA4759418	CHR	Senjuti Saha	30425150	CipNS	1	0	0	Exclude	4.3.1.1	0	0	0	0	0	0	0	0	1	1	0	0	0	0	1	1	0	0	0	0	0	0	1	0	0	0	0	0	MDR	-	1	0	0	0	0	0	0	0	0	0	0	0	0	0	0
H124220693	2012	United Kingdom	Not Provided	United Kingdom	-	SRR1645885	SRR1645885	United Kingdom	-	Non Targeted [Reference lab]	-	-	SRS740535	PHE	Marie Chattaway	27069781	CipNS	1	0	0	Include	4.3.1.1	0	0	0	0	0	0	0	0	1	1	0	0	0	0	1	1	0	0	0	0	0	0	1	0	0	0	0	0	MDR	-	1	0	0	0	0	0	0	0	0	0	0	0	0	0	0
10060_6_38_LaoUI3452_2003	2003	Laos	local	Laos	-	10060_6#38	ERR331335	Laos	UI3452	Non Targeted [Surveillance Study]	Blood	-	SAMEA2055256	LOM	Elizabeth Ashley	25961941	CipS	0	0	0	Include	4.3.1.1	0	0	0	0	0	0	0	0	0	1	0	0	0	0	1	0	0	0	0	0	0	0	1	0	1	0	0	0	-	-	0	0	0	0	0	0	0	0	0	0	0	0	0	0	0
10060_6_47_LaoUI3915_2003	2003	Laos	local	Laos	-	10060_6#47	ERR331344	Laos	UI3915	Non Targeted [Surveillance Study]	Blood	-	SAMEA2055259	LOM	Elizabeth Ashley	25961941	CipS	0	0	0	Include	4.3.1.1	0	0	0	0	0	0	0	0	1	1	0	0	0	0	1	1	0	0	0	0	0	0	1	0	1	0	0	0	MDR	-	0	0	0	0	0	0	0	0	0	0	0	0	0	0	0
10426_1_82_Viety2-101_1994	1994	Viet Nam	local	Viet Nam	-	10426_1#82	ERR349603	Viet Nam	ty2-101	Non Targeted [Surveillance Study]	Blood	-	SAMEA2163241	OCR	-	25961941	CipS	0	0	0	Include	4.3.1.1	0	0	0	0	0	0	0	0	1	1	0	0	0	0	1	1	0	0	0	0	0	0	1	0	1	0	0	0	MDR	-	0	0	0	0	0	0	0	0	0	0	0	0	0	0	0
10426_1_96_Viety2-155_1994	1994	Viet Nam	local	Viet Nam	-	10426_1#96	ERR349617	Viet Nam	ty2-155	Non Targeted [Surveillance Study]	Blood	-	SAMEA2158403	OCR	-	25961941	CipS	0	0	0	Include	4.3.1.1	0	0	0	0	0	0	0	0	1	1	0	0	0	0	1	1	0	0	0	0	0	0	1	0	1	0	0	0	MDR	-	0	0	0	0	0	0	0	0	0	0	0	0	0	0	0
11800_1_18_UnkH06016481_2005	2005	-	travel	-	-	11800_1#18	ERR1017045	United Kingdom	H06016481	Non Targeted [Reference lab]	Blood	-	SAMEA2228029	PHE	Marie Chattaway (orignially Elizabeth De Pinna)	27703135	CipNS	1	0	0	Exclude	4.3.1.1	0	0	0	0	0	0	0	0	0	0	0	0	0	0	0	0	0	0	0	0	0	0	0	0	0	0	0	0	-	-	0	1	0	0	0	0	0	0	0	0	0	0	0	0	0
10492_1_11_IndMDUST141_2012	2012	India	travel	India	India	10492_1#11	ERR352264	Australia	MDUST141	Non Targeted [Reference lab]	Blood	-	SAMEA2162526	MDU	Mary Valcanis	25961941	CipNS	1	0	0	Include	4.3.1.1	0	0	0	0	0	0	0	0	1	1	0	0	0	0	1	1	0	0	0	0	0	0	1	0	0	0	0	0	MDR	-	0	0	0	0	0	0	0	1	0	0	0	0	0	0	0
10425_1_34_Viedtc93_1994	1994	Viet Nam	local	Viet Nam	-	10425_1#34	ERR349364	Viet Nam	dtc93	Non Targeted [Surveillance Study]	Blood	-	SAMEA1967461	OCR	-	25961941	CipS	0	0	0	Include	4.3.1.1	0	0	0	0	0	0	0	0	0	0	0	0	0	0	0	0	0	0	0	0	0	0	0	0	0	0	0	0	-	-	0	0	0	0	0	0	0	0	0	0	0	0	0	0	0
10425_1_37_Viedn61_1995	1995	Viet Nam	local	Viet Nam	-	10425_1#37	ERR349367	Viet Nam	dn61	Non Targeted [Surveillance Study]	Blood	-	SAMEA2152074	OCR	-	25961941	CipS	0	0	0	Include	4.3.1.1	0	0	0	0	0	0	0	0	1	1	0	0	0	0	1	1	0	0	0	0	0	0	1	0	1	0	0	0	MDR	-	0	0	0	0	0	0	0	0	0	0	0	0	0	0	0
10540_1_28_Viedn56_1995	1995	Viet Nam	local	Viet Nam	-	10540_1#28	ERR352625	Viet Nam	dn56	Non Targeted [Surveillance Study]	Blood	-	SAMEA2143424	OCR	-	25961941	CipS	0	0	0	Include	4.3.1.1	0	0	0	0	0	0	0	0	1	1	0	0	0	0	1	1	0	0	0	0	0	0	1	0	1	0	0	0	MDR	-	0	0	0	0	0	0	0	0	0	0	0	0	0	0	0
10561_2_69_Viedn88_1995	1995	Viet Nam	local	Viet Nam	-	10561_2#69	ERR357644	Viet Nam	dn88	Non Targeted [Surveillance Study]	Blood	-	SAMEA2160578	OCR	-	25961941	CipS	0	0	0	Include	4.3.1.1	0	0	0	0	0	0	0	0	1	1	0	0	0	0	1	1	0	0	0	0	0	0	1	0	1	0	0	0	MDR	-	0	0	0	0	0	0	0	0	0	0	0	0	0	0	0
Iso61-03_06_2016	2016	Myanmar	local	Myanmar	-	SRR8117626	SRR8117626	Myanmar	-	Non Targeted [Routine diagnostics]	Blood	Symptomatic	SAMN10134666	OTG	-	31225619	CipNS	1	0	0	Include	4.3.1.1	0	0	0	0	0	0	0	0	0	0	0	0	0	0	0	0	0	0	0	0	0	0	0	0	0	0	0	0	-	-	1	0	0	0	0	0	0	0	0	0	0	0	0	0	0
Iso62-10_06_2016	2016	Myanmar	local	Myanmar	-	SRR8117625	SRR8117625	Myanmar	-	Non Targeted [Routine diagnostics]	Blood	Symptomatic	SAMN10134666	OTG	-	31225619	CipNS	1	0	0	Include	4.3.1.1	0	0	0	0	0	0	0	0	0	0	0	0	0	0	0	0	0	0	0	0	0	0	0	0	0	0	0	0	-	-	1	0	0	0	0	0	0	0	0	0	0	0	0	0	0
Iso36-16_11_2015	2015	Myanmar	local	Myanmar	-	SRR8117557	SRR8117557	Myanmar	-	Non Targeted [Routine diagnostics]	Blood	Symptomatic	SAMN10134666	OTG	-	31225619	CipNS	1	0	0	Include	4.3.1.1	0	0	0	0	0	0	0	0	0	0	0	0	0	0	0	0	0	0	0	0	0	0	0	0	0	0	0	0	-	-	1	0	0	0	0	0	0	0	0	0	0	0	0	0	0
Iso58-28_01_2016	2016	Myanmar	local	Myanmar	-	SRR8117603	SRR8117603	Myanmar	-	Non Targeted [Routine diagnostics]	Blood	Symptomatic	SAMN10134666	OTG	-	31225619	CipNS	1	0	0	Include	4.3.1.1	0	0	0	0	0	0	0	0	0	0	0	0	0	0	0	0	0	0	0	0	0	0	0	0	0	0	0	0	-	-	1	0	0	0	0	0	0	0	0	0	0	0	0	0	0
Iso35-11_11_2015	2015	Myanmar	local	Myanmar	-	SRR8117558	SRR8117558	Myanmar	-	Non Targeted [Routine diagnostics]	Blood	Symptomatic	SAMN10134666	OTG	-	31225619	CipNS	1	0	0	Include	4.3.1.1	0	0	0	0	0	0	0	0	0	0	0	0	0	0	0	0	0	0	0	0	0	0	0	0	0	0	0	0	-	-	1	0	0	0	0	0	0	0	0	0	0	0	0	0	0
B11991	2004	India	Not Provided	India	-	21052_3#74	ERR1788810	India	-	Targeted [AMR investigation]	Blood	-	SAMEA4384572	CMC	-	32003431	CipNS	1	0	0	Exclude	4.3.1.1	0	0	0	0	0	0	0	0	0	0	0	0	0	0	0	0	0	0	0	0	0	0	0	0	0	0	0	0	-	-	0	1	0	0	0	0	0	0	0	0	0	0	0	0	0
B26659	2014	India	Not Provided	India	-	21052_3#177	ERR1788913	India	-	Targeted [AMR investigation]	Blood	-	SAMEA4384839	CMC	-	32003431	CipNS	1	0	0	Exclude	4.3.1.1	0	0	0	0	0	0	0	0	0	0	0	0	0	0	0	0	0	0	0	0	0	0	0	0	0	0	0	0	-	-	0	1	0	0	0	0	0	0	0	0	0	0	0	0	0
10540_1_45_Viedtc90_1994	1994	Viet Nam	local	Viet Nam	-	10540_1#45	ERR352642	Viet Nam	dtc90	Non Targeted [Surveillance Study]	Blood	-	SAMEA2147069	OCR	-	25961941	CipS	0	0	0	Include	4.3.1.1	0	0	0	0	0	0	0	0	1	1	0	0	0	0	1	1	0	0	0	0	0	0	1	0	1	0	0	0	MDR	-	0	0	0	0	0	0	0	0	0	0	0	0	0	0	0
B12730	2007	India	Not Provided	India	-	21052_3#104	ERR1788840	India	-	Targeted [AMR investigation]	Blood	-	SAMEA4384587	CMC	-	32003431	CipNS	1	0	0	Exclude	4.3.1.1	0	0	0	0	0	0	0	0	1	1	0	0	0	0	1	1	0	0	0	0	0	0	1	0	0	0	0	0	MDR	-	0	0	0	0	0	0	1	0	0	0	0	0	0	0	0
01TY090	2009	Nepal	local	Nepal	-	5886_3#4	ERR119820	Nepal	-	Targeted [Other]	Blood	-	ERS131955	PAH	-	33085725	CipS	0	0	0	Exclude	4.3.1.1	0	0	0	0	0	0	0	0	1	1	0	0	0	0	1	1	0	0	0	0	0	0	1	0	1	0	0	0	MDR	-	0	0	0	0	0	0	0	0	0	0	0	0	0	0	0
9870_8_2_Cam002399_2008	2008	Cambodia	local	Cambodia	-	9870_8#2	ERR319403	Cambodia	KHTY15	Non Targeted [Surveillance Study]	Blood	Symptomatic	SAMEA2056494	AHC	Paul Turner	25961941	CipNS	1	0	0	Include	4.3.1.1	0	0	0	0	0	0	0	0	1	1	0	0	0	0	1	1	0	0	0	0	0	0	1	0	1	0	0	0	MDR	-	1	0	0	0	0	0	0	0	0	0	0	0	0	0	0
B25753	2012	India	Not Provided	India	-	21052_3#148	ERR1788884	India	-	Targeted [AMR investigation]	Blood	-	SAMEA4384609	CMC	-	32003431	CipNS	1	0	0	Exclude	4.3.1.1	0	0	0	0	0	0	0	0	0	0	0	0	0	0	0	0	0	0	0	0	0	0	0	0	0	0	0	0	-	-	0	1	0	0	0	0	0	0	0	0	0	0	0	0	0
ERS1810743	2009	Bangladesh	local	Bangladesh	-	24351_6#22	ERR2933276	Bangladesh	-	Non Targeted [Routine diagnostics]	Blood	-	SAMEA104151725	ICD	-	32106221	CipNS	1	0	0	Include	4.3.1.1	0	0	0	0	0	0	0	0	1	1	0	0	0	0	1	1	0	0	0	0	0	0	1	0	0	0	0	0	MDR	-	1	0	0	0	0	0	0	0	0	0	0	0	0	0	0
10209_5_44_LaoUI2220_2002	2002	Laos	local	Laos	-	10209_5#44	ERR340800	Laos	UI2220	Non Targeted [Surveillance Study]	Blood	-	SAMEA2066530	LOM	Elizabeth Ashley	25961941	CipS	0	0	0	Include	4.3.1.1	0	0	0	0	0	0	0	0	0	0	0	0	0	0	0	0	0	0	0	0	0	0	0	0	0	0	0	0	-	-	0	0	0	0	0	0	0	0	0	0	0	0	0	0	0
211143	2016	India	travel	India	India	SRR5989323	SRR5989323	United Kingdom	-	Non Targeted [Reference lab]	-	-	SRS2477334	PHE	Marie Chattaway	27069781	CipNS	1	0	0	Include	4.3.1.1	0	0	0	0	0	0	0	0	0	0	0	0	0	0	0	0	0	0	0	0	0	0	0	0	0	0	0	0	-	-	1	0	0	0	0	0	0	0	0	0	0	0	0	0	0
10209_5_53_LaoUI315_2000	2000	Laos	local	Laos	-	10209_5#53	ERR340809	Laos	UI315	Non Targeted [Surveillance Study]	Blood	-	SAMEA1973129	LOM	Elizabeth Ashley	25961941	CipS	0	0	0	Include	4.3.1.1	0	0	0	0	0	0	0	0	1	1	0	0	0	0	1	1	0	0	0	0	0	0	1	0	1	0	0	0	MDR	-	0	0	0	0	0	0	0	0	0	0	0	0	0	0	0
10562_2_78_VieMDUST399_2011	2011	Viet Nam	travel	Viet Nam	Viet Nam	10562_2#78	ERR357833	Australia	MDUST399	Non Targeted [Reference lab]	Blood	-	SAMEA2163608	MDU	Mary Valcanis	25961941	CipNS	1	0	0	Include	4.3.1.1	0	0	0	0	0	0	0	0	1	1	0	0	0	0	1	1	0	0	0	0	0	0	1	0	1	0	0	0	MDR	-	1	0	0	0	0	0	0	0	0	0	0	0	0	0	0
10541_2_51_FijMDUST342_1993	1993	Fiji	travel	Fiji	Fiji	10541_2#51	ERR357476	Australia	MDUST342	Non Targeted [Reference lab]	Stool	-	SAMEA2158192	MDU	Mary Valcanis	25961941	CipS	0	0	0	Include	4.3.1.1	0	0	0	0	0	0	0	0	0	1	0	0	0	0	1	0	0	0	0	0	0	0	1	0	0	0	0	0	-	-	0	0	0	0	0	0	0	0	0	0	0	0	0	0	0
343076_228157	2007	Bangladesh	local	Bangladesh	-	ERR2663649	ERR2663649	Bangladesh	-	Targeted [AMR investigation]	Blood	Symptomatic	SAMEA4759237	CHR	Senjuti Saha	30425150	CipNS	1	0	0	Exclude	4.3.1.1	0	0	0	0	0	0	0	0	1	1	0	0	0	0	1	1	0	0	0	0	0	0	1	0	0	0	0	0	MDR	-	1	0	0	0	0	0	0	0	0	0	0	0	0	0	0
343078_233105	2010	Bangladesh	local	Bangladesh	-	ERR2663896	ERR2663896	Bangladesh	-	Targeted [AMR investigation]	Blood	Symptomatic	SAMEA4759484	CHR	Senjuti Saha	30425150	CipS	0	0	0	Exclude	4.3.1.1	0	0	0	0	0	0	0	0	0	0	0	0	0	0	0	0	0	0	0	0	0	0	0	0	0	0	0	0	-	-	0	0	0	0	0	0	0	0	0	0	0	0	0	0	0
10540_1_16_Viedn152_1996	1996	Viet Nam	local	Viet Nam	-	10540_1#16	ERR352613	Viet Nam	dn152	Non Targeted [Surveillance Study]	Blood	-	SAMEA2147396	OCR	-	25961941	CipS	0	0	0	Include	4.3.1.1	0	0	0	0	0	0	0	0	1	1	0	0	0	0	1	1	0	0	0	0	0	0	1	0	1	0	0	0	MDR	-	0	0	0	0	0	0	0	0	0	0	0	0	0	0	0
10426_1_70_Viety2-90_1994	1994	Viet Nam	local	Viet Nam	-	10426_1#70	ERR349591	Viet Nam	ty2-90	Non Targeted [Surveillance Study]	Blood	-	SAMEA2158177	OCR	-	25961941	CipS	0	0	0	Include	4.3.1.1	0	0	0	0	0	0	0	0	1	1	0	0	0	0	1	1	0	0	0	0	0	0	1	0	1	0	0	0	MDR	-	0	0	0	0	0	0	0	0	0	0	0	0	0	0	0
10540_1_62_Vieas118_1998	1998	Viet Nam	local	Viet Nam	-	10540_1#62	ERR352659	Viet Nam	as118	Non Targeted [Surveillance Study]	Blood	-	SAMEA2161140	OCR	-	25961941	CipNS	1	0	0	Include	4.3.1.1	0	0	0	0	0	0	0	0	1	1	0	0	0	0	1	1	0	0	0	0	0	0	1	0	1	0	0	0	MDR	-	1	0	0	0	0	0	0	0	0	0	0	0	0	0	0
Iso69-01_08_2016	2016	Myanmar	local	Myanmar	-	SRR8117607	SRR8117607	Myanmar	-	Non Targeted [Routine diagnostics]	Blood	Symptomatic	SAMN10134666	OTG	-	31225619	CipNS	1	0	0	Include	4.3.1.1	0	0	0	0	0	0	0	0	0	0	0	0	0	0	0	0	0	0	0	0	0	0	0	0	0	0	0	0	-	-	1	0	0	0	0	0	0	0	0	0	0	0	0	0	0
11800_1_58_BanH07364324_2007	2007	Bangladesh	travel	Bangladesh	Bangladesh	11800_1#58	ERR1017072	United Kingdom	H07364324	Non Targeted [Reference lab]	Blood	-	SAMEA2228067	PHE	Marie Chattaway (orignially Elizabeth De Pinna)	27703135	CipNS	1	0	0	Include	4.3.1.1	0	0	0	0	0	0	0	0	1	1	0	0	0	0	1	1	0	0	0	0	0	0	1	0	0	0	0	0	MDR	-	1	0	0	0	0	0	0	0	0	0	0	0	0	0	0
B2599	2004	India	Not Provided	India	-	21052_3#77	ERR1788813	India	-	Targeted [AMR investigation]	Blood	-	SAMEA4384783	CMC	-	32003431	CipNS	1	0	0	Exclude	4.3.1.1	0	0	0	0	0	0	0	0	0	0	0	0	0	0	0	0	0	0	0	0	0	0	0	0	0	0	0	0	-	-	0	1	0	0	0	0	0	0	0	0	0	0	0	0	0
ERS1867189	2017	India	local	India	-	23733_3#17	ERR3804521	India	-	Non Targeted [Surveillance Study]	Blood	Symptomatic	ERS1867189	SJB	Carl Britto	31665304	CipNS	1	0	0	Include	4.3.1.1	0	0	0	0	0	0	0	0	0	0	0	0	0	0	0	0	0	0	0	0	0	0	0	0	0	0	0	0	-	-	0	1	0	0	0	0	0	0	0	0	0	0	0	0	0
ERS1867201	2017	India	local	India	-	23733_3#29	ERR3804599	India	-	Non Targeted [Surveillance Study]	Blood	Symptomatic	ERS1867201	SJB	Carl Britto	31665304	CipNS	1	0	0	Include	4.3.1.1	0	0	0	0	0	0	0	0	0	0	0	0	0	0	0	0	0	0	0	0	0	0	0	0	0	0	0	0	-	-	0	1	0	0	0	0	0	0	0	0	0	0	0	0	0
ERS1867239	2016	India	local	India	-	23733_4#1	ERR3804516	India	-	Non Targeted [Surveillance Study]	Blood	Symptomatic	ERS1867239	SJB	Carl Britto	31665304	CipNS	1	0	0	Include	4.3.1.1	0	0	0	0	0	0	0	0	0	0	0	0	0	0	0	0	0	0	0	0	0	0	0	0	0	0	0	0	-	-	0	1	0	0	0	0	0	0	0	0	0	0	0	0	0
56975	2014	India	travel	India	India	SRR3048943	SRR3048943	United Kingdom	-	Non Targeted [Reference lab]	-	-	SRS1219548	PHE	Marie Chattaway	27069781	CipNS	1	0	0	Include	4.3.1.1	0	0	0	0	0	0	0	0	0	0	0	0	0	0	0	0	0	0	0	0	0	0	0	0	0	0	0	0	-	-	0	1	0	0	0	0	0	0	0	0	0	0	0	0	0
10607_1_42_Cam013044_2008	2008	Cambodia	local	Cambodia	-	10607_1#42	ERR360738	Cambodia	KHTY41	Non Targeted [Surveillance Study]	Blood	Symptomatic	SAMEA2158966	AHC	Paul Turner	25961941	CipNS	1	0	0	Include	4.3.1.1	0	0	0	0	0	0	0	0	1	1	0	0	0	0	1	1	0	0	0	0	0	0	1	0	1	0	0	0	MDR	-	1	0	0	0	0	0	0	0	0	0	0	0	0	0	0
10607_1_44_Cam007824_2008	2008	Cambodia	local	Cambodia	-	10607_1#44	ERR360740	Cambodia	KHTY74	Non Targeted [Surveillance Study]	Blood	Symptomatic	SAMEA2161693	AHC	Paul Turner	25961941	CipNS	1	0	0	Include	4.3.1.1	0	0	0	0	0	0	0	0	1	1	0	0	0	0	1	1	0	0	0	0	0	0	1	0	1	0	0	0	MDR	-	1	0	0	0	0	0	0	0	0	0	0	0	0	0	0
10607_1_47_Cam005326_2008	2008	Cambodia	local	Cambodia	-	10607_1#47	ERR360743	Cambodia	KHTY178	Non Targeted [Surveillance Study]	Blood	Symptomatic	SAMEA2152861	AHC	Paul Turner	25961941	CipNS	1	0	0	Include	4.3.1.1	0	0	0	0	0	0	0	0	1	1	0	0	0	0	1	1	0	0	0	0	0	0	1	0	1	0	0	0	MDR	-	1	0	0	0	0	0	0	0	0	0	0	0	0	0	0
10607_1_60_Cam000934_2011	2011	Cambodia	local	Cambodia	-	10607_1#60	ERR360756	Cambodia	KHTY59	Non Targeted [Surveillance Study]	Blood	Symptomatic	SAMEA2145247	AHC	Paul Turner	25961941	CipNS	1	0	0	Include	4.3.1.1	0	0	0	0	0	0	0	0	1	1	0	0	0	0	1	1	0	0	0	0	0	0	1	0	1	0	0	0	MDR	-	1	0	0	0	0	0	0	0	0	0	0	0	0	0	0
10607_2_53_Cam013700_2010	2010	Cambodia	local	Cambodia	-	10607_2#53	ERR360845	Cambodia	KHTY164	Non Targeted [Surveillance Study]	Blood	Symptomatic	SAMEA1970592	AHC	Paul Turner	25961941	CipS	0	0	0	Include	4.3.1.1	0	0	0	0	0	0	0	0	1	1	0	0	0	0	1	1	0	0	0	0	0	0	1	0	1	0	0	0	MDR	-	0	0	0	0	0	0	0	0	0	0	0	0	0	0	0
10608_1_1_Cam003275_2008	2008	Cambodia	local	Cambodia	-	10608_1#1	ERR360889	Cambodia	KHTY42	Non Targeted [Surveillance Study]	Blood	Symptomatic	SAMEA2155345	AHC	Paul Turner	25961941	CipNS	1	0	0	Include	4.3.1.1	0	0	0	0	0	0	0	0	1	1	0	0	0	0	1	1	0	0	0	0	0	0	1	0	0	0	0	0	MDR	-	1	0	0	0	0	0	0	0	0	0	0	0	0	0	0
10608_1_3_Cam007203_2008	2008	Cambodia	local	Cambodia	-	10608_1#3	ERR360891	Cambodia	KHTY46	Non Targeted [Surveillance Study]	Blood	Symptomatic	SAMEA2143996	AHC	Paul Turner	25961941	CipNS	1	0	0	Include	4.3.1.1	0	0	0	0	0	0	0	0	1	1	0	0	0	0	1	1	0	0	0	0	0	0	1	0	1	0	0	0	MDR	-	1	0	0	0	0	0	0	0	0	0	0	0	0	0	0
9870_8_1_Cam001909_2008	2008	Cambodia	local	Cambodia	-	9870_8#1	ERR319402	Cambodia	KHTY14	Non Targeted [Surveillance Study]	Blood	Symptomatic	SAMEA2058076	AHC	Paul Turner	25961941	CipNS	1	0	0	Include	4.3.1.1	0	0	0	0	0	0	0	0	1	1	0	0	0	0	1	1	0	0	0	0	0	0	1	0	1	0	0	0	MDR	-	1	0	0	0	0	0	0	0	0	0	0	0	0	0	0
9870_8_4_Cam004254_2008	2008	Cambodia	local	Cambodia	-	9870_8#4	ERR319405	Cambodia	KHTY25	Non Targeted [Surveillance Study]	Blood	Symptomatic	SAMEA2058227	AHC	Paul Turner	25961941	CipNS	1	0	0	Include	4.3.1.1	0	0	0	0	0	0	0	0	1	1	0	0	0	0	1	1	0	0	0	0	0	0	1	0	1	0	0	0	MDR	-	1	0	0	0	0	0	0	0	0	0	0	0	0	0	0
10607_1_49_Cam020666_2009	2009	Cambodia	local	Cambodia	-	10607_1#49	ERR360745	Cambodia	KHTY199	Non Targeted [Surveillance Study]	Other	-	SAMEA2152418	AHC	Paul Turner	25961941	CipNS	1	0	0	Include	4.3.1.1	0	0	0	0	0	0	0	0	0	1	0	0	0	0	1	0	0	0	0	0	0	0	1	0	1	0	0	0	-	-	1	0	0	0	0	0	0	0	0	0	0	0	0	0	0
B2387	2009	India	Not Provided	India	-	21052_3#119	ERR1788855	India	-	Targeted [AMR investigation]	Blood	-	SAMEA4384723	CMC	-	32003431	CipNS	1	0	0	Exclude	4.3.1.1	0	0	0	0	0	0	0	0	0	0	0	0	0	0	0	0	0	0	0	0	0	0	0	0	0	0	0	0	-	-	1	0	0	0	0	0	0	0	0	0	0	0	0	0	0
B33930	2013	India	Not Provided	India	-	21052_3#165	ERR1788901	India	-	Targeted [AMR investigation]	Blood	-	SAMEA4384794	CMC	-	32003431	CipNS	1	0	0	Exclude	4.3.1.1	0	0	0	0	0	0	0	0	0	0	0	0	0	0	0	0	0	0	0	0	0	0	0	0	0	0	0	0	-	-	0	1	0	0	0	0	0	0	0	0	0	0	0	0	0
B8063	2005	India	Not Provided	India	-	21052_3#88	ERR1788824	India	-	Targeted [AMR investigation]	Blood	-	SAMEA4384579	CMC	-	32003431	CipNS	1	0	0	Exclude	4.3.1.1	0	0	0	0	0	0	0	0	0	0	0	0	0	0	0	0	0	0	0	0	0	0	0	0	0	0	0	0	-	-	0	1	0	0	0	0	0	0	0	0	0	0	0	0	0
10607_1_78_Cam005712_2011	2011	Cambodia	local	Cambodia	-	10607_1#78	ERR360774	Cambodia	KHTY201	Non Targeted [Surveillance Study]	Blood	Symptomatic	SAMEA2162187	AHC	Paul Turner	25961941	CipNS	1	0	0	Include	4.3.1.1	0	0	0	0	0	0	0	0	1	1	0	0	0	0	1	1	0	0	0	0	0	0	1	0	1	0	0	0	MDR	-	1	0	0	0	0	0	0	0	0	0	0	0	0	0	0
10607_1_86_Cam011089_2012	2012	Cambodia	local	Cambodia	-	10607_1#86	ERR360782	Cambodia	KHTY112	Non Targeted [Surveillance Study]	Blood	Symptomatic	SAMEA2150532	AHC	Paul Turner	25961941	CipNS	1	0	0	Include	4.3.1.1	0	0	0	0	0	0	0	0	1	1	0	0	0	0	1	1	0	0	0	0	0	0	1	0	1	0	0	0	MDR	-	1	0	0	0	0	0	0	0	0	0	0	0	0	0	0
10607_1_87_Cam010551_2012	2012	Cambodia	local	Cambodia	-	10607_1#87	ERR360783	Cambodia	KHTY113	Non Targeted [Surveillance Study]	Blood	Symptomatic	SAMEA2160728	AHC	Paul Turner	25961941	CipNS	1	0	0	Include	4.3.1.1	0	0	0	0	0	0	0	0	1	1	0	0	0	0	1	1	0	0	0	0	0	0	1	0	1	0	0	0	MDR	-	1	0	0	0	0	0	0	0	0	0	0	0	0	0	0
10608_2_4_Cam007991_2008	2008	Cambodia	local	Cambodia	-	10608_2#4	ERR360948	Cambodia	KHTY75	Non Targeted [Surveillance Study]	Blood	Symptomatic	SAMEA2156892	AHC	Paul Turner	25961941	CipNS	1	0	0	Include	4.3.1.1	0	0	0	0	0	0	0	0	1	1	0	0	0	0	1	1	0	0	0	0	0	0	1	0	1	0	0	0	MDR	-	1	0	0	0	0	0	0	0	0	0	0	0	0	0	0
B6327	1998	India	Not Provided	India	-	21052_3#51	ERR1788787	India	-	Targeted [AMR investigation]	Blood	-	SAMEA4384706	CMC	-	32003431	CipNS	1	0	0	Exclude	4.3.1.1	0	0	0	0	0	0	0	0	1	1	0	0	0	0	1	1	0	0	0	0	0	0	1	0	1	0	0	0	MDR	-	0	1	0	0	0	0	0	0	0	0	0	0	0	0	0
343076_255179	2009	Bangladesh	local	Bangladesh	-	ERR2663691	ERR2663691	Bangladesh	-	Targeted [AMR investigation]	Blood	Symptomatic	SAMEA4759279	CHR	Senjuti Saha	30425150	CipNS	1	0	0	Exclude	4.3.1.1	0	0	0	0	0	0	0	0	1	1	0	0	0	0	1	1	0	0	0	0	0	0	1	0	0	0	0	0	MDR	-	1	0	0	0	0	0	0	0	0	0	0	0	0	0	0
343078_212138	2008	Bangladesh	local	Bangladesh	-	ERR2663875	ERR2663875	Bangladesh	-	Targeted [AMR investigation]	Blood	Symptomatic	SAMEA4759463	CHR	Senjuti Saha	30425150	CipNS	1	0	0	Exclude	4.3.1.1	0	0	0	0	0	0	0	0	1	1	0	0	0	0	1	1	0	0	0	0	0	0	1	0	0	0	0	0	MDR	-	1	0	0	0	0	0	0	0	0	0	0	0	0	0	0
10209_5_31_LaoUI1954-12_3_2002	2002	Laos	local	Laos	-	10209_5#31	ERR340787	Laos	UI1954-12/3	Non Targeted [Surveillance Study]	Blood	-	SAMEA2064544	LOM	Elizabeth Ashley	25961941	CipS	0	0	0	Include	4.3.1.1	0	0	0	0	0	0	0	0	0	0	0	0	0	0	0	0	0	0	0	0	0	0	0	0	0	0	0	0	-	-	0	0	0	0	0	0	0	0	0	0	0	0	0	0	0
10209_5_33_LaoUI1965_2002	2002	Laos	local	Laos	-	10209_5#33	ERR340789	Laos	UI1965	Non Targeted [Surveillance Study]	Blood	-	SAMEA2067820	LOM	Elizabeth Ashley	25961941	CipS	0	0	0	Include	4.3.1.1	0	0	0	0	0	0	0	0	0	0	0	0	0	0	0	0	0	0	0	0	0	0	0	0	0	0	0	0	-	-	0	0	0	0	0	0	0	0	0	0	0	0	0	0	0
10209_5_35_LaoUI2000_2002	2002	Laos	local	Laos	-	10209_5#35	ERR340791	Laos	UI2000	Non Targeted [Surveillance Study]	Blood	-	SAMEA2066527	LOM	Elizabeth Ashley	25961941	CipS	0	0	0	Include	4.3.1.1	0	0	0	0	0	0	0	0	0	0	0	0	0	0	0	0	0	0	0	0	0	0	0	0	0	0	0	0	-	-	0	0	0	0	0	0	0	0	0	0	0	0	0	0	0
10209_5_39_LaoUI2120_2002	2002	Laos	local	Laos	-	10209_5#39	ERR340795	Laos	UI2120	Non Targeted [Surveillance Study]	Blood	-	SAMEA2067822	LOM	Elizabeth Ashley	25961941	CipS	0	0	0	Include	4.3.1.1	0	0	0	0	0	0	0	0	0	0	0	0	0	0	0	0	0	0	0	0	0	0	0	0	0	0	0	0	-	-	0	0	0	0	0	0	0	0	0	0	0	0	0	0	0
10209_5_50_LaoUI2824_2002	2002	Laos	local	Laos	-	10209_5#50	ERR340806	Laos	UI2824	Non Targeted [Surveillance Study]	Blood	-	SAMEA2066532	LOM	Elizabeth Ashley	25961941	CipS	0	0	0	Include	4.3.1.1	0	0	0	0	0	0	0	0	1	1	0	0	0	0	1	1	0	0	0	0	0	0	1	0	1	0	0	0	MDR	-	0	0	0	0	0	0	0	0	0	0	0	0	0	0	0
B4595	2006	India	Not Provided	India	-	21052_3#99	ERR1788835	India	-	Targeted [AMR investigation]	Blood	-	SAMEA4384718	CMC	-	32003431	CipNS	1	0	0	Exclude	4.3.1.1	0	0	0	0	0	0	0	0	1	1	0	0	0	0	1	1	0	0	0	0	0	0	1	0	1	0	0	0	MDR	-	0	1	0	0	0	0	0	0	0	0	0	0	0	0	0
H143740613	2014	Bangladesh	travel	Bangladesh	Bangladesh	SRR1957813	SRR1957813	United Kingdom	-	Non Targeted [Reference lab]	-	-	SRS897836	PHE	Marie Chattaway	27069781	CipNS	1	0	0	Include	4.3.1.1	0	0	0	0	0	0	0	0	0	0	0	0	0	0	0	0	0	0	0	0	0	0	0	0	0	0	0	0	-	-	1	0	0	0	0	0	0	0	0	0	0	0	0	0	0
10426_1_42_Viety3-253_1998	1998	Viet Nam	local	Viet Nam	-	10426_1#42	ERR349564	Viet Nam	ty3-253	Non Targeted [Surveillance Study]	Blood	-	SAMEA2156218	OCR	-	25961941	CipS	0	0	0	Include	4.3.1.1	0	0	0	0	0	0	0	0	1	1	0	0	0	0	1	1	0	0	0	0	0	0	1	0	1	0	0	0	MDR	-	0	0	0	0	0	0	0	0	0	0	0	0	0	0	0
10607_1_46_Cam011433_2008	2008	Cambodia	local	Cambodia	-	10607_1#46	ERR360742	Cambodia	KHTY121	Non Targeted [Surveillance Study]	Blood	Symptomatic	SAMEA2154017	AHC	Paul Turner	25961941	CipNS	1	0	0	Include	4.3.1.1	0	0	0	0	0	0	0	0	1	1	0	0	0	0	1	1	0	0	0	0	0	0	1	0	1	0	0	0	MDR	-	1	0	0	0	0	0	0	0	0	0	0	0	0	0	0
56973	2014	United Kingdom	local	United Kingdom	-	SRR3048855	SRR3048855	United Kingdom	-	Non Targeted [Reference lab]	-	-	SRS1219457	PHE	Marie Chattaway	27069781	CipNS	1	0	0	Include	4.3.1.1	0	0	0	0	0	0	0	0	1	1	0	0	0	0	1	1	0	0	0	0	0	0	1	0	0	0	0	0	MDR	-	1	0	0	0	0	0	0	0	0	0	0	0	0	0	0
238765	2016	India	travel	India	India	SRR5989253	SRR5989253	United Kingdom	-	Non Targeted [Reference lab]	-	-	SRS2477265	PHE	Marie Chattaway	27069781	CipNS	1	0	0	Include	4.3.1.1	0	0	0	0	0	0	0	0	0	0	0	0	0	0	0	0	0	0	0	0	0	0	0	0	0	0	0	0	-	-	0	1	0	0	0	0	0	0	0	0	0	0	0	0	0
10608_2_59_Cam215815_2012	2012	Cambodia	local	Cambodia	-	10608_2#59	ERR360992	Cambodia	KHTY173	Non Targeted [Surveillance Study]	Blood	Symptomatic	SAMEA2163496	AHC	Paul Turner	25961941	CipNS	1	0	0	Include	4.3.1.1	0	0	0	0	0	0	0	0	1	1	0	0	0	0	1	1	0	0	0	0	0	0	1	0	1	0	0	0	MDR	-	1	0	0	0	0	0	0	0	0	0	0	0	0	0	0
9870_8_86_Cam010060_2012	2012	Cambodia	local	Cambodia	-	9870_8#86	ERR319487	Cambodia	KHTY101	Non Targeted [Surveillance Study]	Blood	Symptomatic	SAMEA2056665	AHC	Paul Turner	25961941	CipNS	1	0	0	Include	4.3.1.1	0	0	0	0	0	0	0	0	1	1	0	0	0	0	1	1	0	0	0	0	0	0	1	0	1	0	0	0	MDR	-	1	0	0	0	0	0	0	0	0	0	0	0	0	0	0
9870_8_32_Cam008154_2010	2010	Cambodia	local	Cambodia	-	9870_8#32	ERR319433	Cambodia	KHTY78	Non Targeted [Surveillance Study]	Blood	Symptomatic	SAMEA1970528	AHC	Paul Turner	25961941	CipNS	1	0	0	Include	4.3.1.1	0	0	0	0	0	0	0	0	1	1	0	0	0	0	1	1	0	0	0	0	0	0	1	0	1	0	0	0	MDR	-	1	0	0	0	0	0	0	0	0	0	0	0	0	0	0
9870_8_15_Cam006046_2009	2009	Cambodia	local	Cambodia	-	9870_8#15	ERR319416	Cambodia	KHTY47	Non Targeted [Surveillance Study]	Blood	Symptomatic	SAMEA2055637	AHC	Paul Turner	25961941	CipNS	1	0	0	Include	4.3.1.1	0	0	0	0	0	0	0	0	0	0	0	0	0	0	0	0	0	0	0	0	0	0	0	0	0	0	0	0	-	-	1	0	0	0	0	0	0	0	0	0	0	0	0	0	0
10209_5_16_Cam024445_2007	2007	Cambodia	local	Cambodia	-	10209_5#16	ERR340772	Cambodia	KHTY196	Non Targeted [Surveillance Study]	Blood	Symptomatic	SAMEA2064358	AHC	Paul Turner	25961941	CipNS	1	0	0	Include	4.3.1.1	0	0	0	0	0	0	0	0	1	1	0	0	0	0	1	1	0	0	0	0	0	0	1	0	1	0	0	0	MDR	-	1	0	0	0	0	0	0	0	0	0	0	0	0	0	0
10209_5_17_Cam023116_2007	2007	Cambodia	local	Cambodia	-	10209_5#17	ERR340773	Cambodia	KHTY197	Non Targeted [Surveillance Study]	Blood	Symptomatic	SAMEA2066521	AHC	Paul Turner	25961941	CipNS	1	0	0	Include	4.3.1.1	0	0	0	0	0	0	0	0	1	1	0	0	0	0	1	1	0	0	0	0	0	0	1	0	1	0	0	0	MDR	-	1	0	0	0	0	0	0	0	0	0	0	0	0	0	0
10607_1_59_Cam002088_2011	2011	Cambodia	local	Cambodia	-	10607_1#59	ERR360755	Cambodia	KHTY10	Non Targeted [Surveillance Study]	Blood	Symptomatic	SAMEA1964641	AHC	Paul Turner	25961941	CipNS	1	0	0	Include	4.3.1.1	0	0	0	0	0	0	0	0	1	1	0	0	0	0	1	1	0	0	0	0	0	0	1	0	1	0	0	0	MDR	-	1	0	0	0	0	0	0	0	0	0	0	0	0	0	0
10607_1_64_Cam008491_2011	2011	Cambodia	local	Cambodia	-	10607_1#64	ERR360760	Cambodia	KHTY58	Non Targeted [Surveillance Study]	Blood	Symptomatic	SAMEA2143601	AHC	Paul Turner	25961941	CipNS	1	0	0	Include	4.3.1.1	0	0	0	0	0	0	0	0	1	1	0	0	0	0	1	1	0	0	0	0	0	0	1	0	1	0	0	0	MDR	-	1	0	0	0	0	0	0	0	0	0	0	0	0	0	0
10607_1_67_Cam017523_2011	2011	Cambodia	local	Cambodia	-	10607_1#67	ERR360763	Cambodia	KHTY86	Non Targeted [Surveillance Study]	Blood	Symptomatic	SAMEA1972633	AHC	Paul Turner	25961941	CipNS	1	0	0	Include	4.3.1.1	0	0	0	0	0	0	0	0	1	1	0	0	0	0	1	1	0	0	0	0	0	0	1	0	1	0	0	0	MDR	-	1	0	0	0	0	0	0	0	0	0	0	0	0	0	0
10607_2_55_Cam000234_2010	2010	Cambodia	local	Cambodia	-	10607_2#55	ERR360847	Cambodia	KHTY206	Non Targeted [Surveillance Study]	Blood	Symptomatic	SAMEA2157677	AHC	Paul Turner	25961941	CipNS	1	0	0	Include	4.3.1.1	0	0	0	0	0	0	0	0	1	1	0	0	0	0	1	1	0	0	0	0	0	0	1	0	1	0	0	0	MDR	-	1	0	0	0	0	0	0	0	0	0	0	0	0	0	0
10607_2_56_Cam017391_2010	2010	Cambodia	local	Cambodia	-	10607_2#56	ERR360848	Cambodia	KHTY207	Non Targeted [Surveillance Study]	Blood	Symptomatic	SAMEA2152823	AHC	Paul Turner	25961941	CipNS	1	0	0	Include	4.3.1.1	0	0	0	0	0	0	0	0	1	1	0	0	0	0	1	1	0	0	0	0	0	0	1	0	1	0	0	0	MDR	-	1	0	0	0	0	0	0	0	0	0	0	0	0	0	0
10608_2_15_Cam005821_2010	2010	Cambodia	local	Cambodia	-	10608_2#15	ERR360958	Cambodia	KHTY190	Non Targeted [Surveillance Study]	Blood	Symptomatic	SAMEA2154208	AHC	Paul Turner	25961941	CipNS	1	0	0	Include	4.3.1.1	0	0	0	0	0	0	0	0	1	1	0	0	0	0	1	1	0	0	0	0	0	0	1	0	1	0	0	0	MDR	-	1	0	0	0	0	0	0	0	0	0	0	0	0	0	0
10608_2_17_Cam024861_2010	2010	Cambodia	local	Cambodia	-	10608_2#17	ERR360960	Cambodia	KHTY204	Non Targeted [Surveillance Study]	Blood	Symptomatic	SAMEA2155387	AHC	Paul Turner	25961941	CipNS	1	0	0	Include	4.3.1.1	0	0	0	0	0	0	0	0	1	1	0	0	0	0	1	1	0	0	0	0	0	0	1	0	1	0	0	0	MDR	-	1	0	0	0	0	0	0	0	0	0	0	0	0	0	0
10608_2_18_Cam000664_2011	2011	Cambodia	local	Cambodia	-	10608_2#18	ERR360961	Cambodia	KHTY81	Non Targeted [Surveillance Study]	Blood	Symptomatic	SAMEA2145931	AHC	Paul Turner	25961941	CipNS	1	0	0	Include	4.3.1.1	0	0	0	0	0	0	0	0	1	1	0	0	0	0	1	1	0	0	0	0	0	0	1	0	1	0	0	0	MDR	-	1	0	0	0	0	0	0	0	0	0	0	0	0	0	0
10608_2_9_Cam012486_2010	2010	Cambodia	local	Cambodia	-	10608_2#9	ERR360952	Cambodia	KHTY162	Non Targeted [Surveillance Study]	Blood	Symptomatic	SAMEA1968600	AHC	Paul Turner	25961941	CipNS	1	0	0	Include	4.3.1.1	0	0	0	0	0	0	0	0	1	1	0	0	0	0	1	1	0	0	0	0	0	0	1	0	1	0	0	0	MDR	-	1	0	0	0	0	0	0	0	0	0	0	0	0	0	0
8616_4_56_IndSP47_2009	2009	India	local	India	-	8616_4#56	ERR420432	India	SP47	Non Targeted [Surveillance Study]	-	-	SAMEA1687819	NIC	Shanta Dutta	25961941	CipNS	1	0	0	Include	4.3.1.1	0	0	0	0	0	0	0	0	1	1	0	0	0	0	1	1	0	0	0	0	0	0	1	0	0	0	0	0	MDR	-	1	0	0	0	0	0	0	0	0	0	0	0	0	0	0
9870_8_13_Cam002960_2009	2009	Cambodia	local	Cambodia	-	9870_8#13	ERR319414	Cambodia	KHTY17	Non Targeted [Surveillance Study]	Blood	Symptomatic	SAMEA2058230	AHC	Paul Turner	25961941	CipNS	1	0	0	Include	4.3.1.1	0	0	0	0	0	0	0	0	1	1	0	0	0	0	1	1	0	0	0	0	0	0	1	0	1	0	0	0	MDR	-	1	0	0	0	0	0	0	0	0	0	0	0	0	0	0
9870_8_3_Cam003956_2008	2008	Cambodia	local	Cambodia	-	9870_8#3	ERR319404	Cambodia	KHTY16	Non Targeted [Surveillance Study]	Blood	Symptomatic	SAMEA2055633	AHC	Paul Turner	25961941	CipNS	1	0	0	Include	4.3.1.1	0	0	0	0	0	0	0	0	1	1	0	0	0	0	1	1	0	0	0	0	0	0	1	0	1	0	0	0	MDR	-	1	0	0	0	0	0	0	0	0	0	0	0	0	0	0
9870_8_41_Cam000112_2011	2011	Cambodia	local	Cambodia	-	9870_8#41	ERR319442	Cambodia	KHTY6	Non Targeted [Surveillance Study]	Blood	Symptomatic	SAMEA2056506	AHC	Paul Turner	25961941	CipNS	1	0	0	Include	4.3.1.1	0	0	0	0	0	0	0	0	1	1	0	0	0	0	1	1	0	0	0	0	0	0	1	0	1	0	0	0	MDR	-	1	0	0	0	0	0	0	0	0	0	0	0	0	0	0
9870_8_42_Cam000483_2011	2011	Cambodia	local	Cambodia	-	9870_8#42	ERR319443	Cambodia	KHTY7	Non Targeted [Surveillance Study]	Blood	Symptomatic	SAMEA2055646	AHC	Paul Turner	25961941	CipNS	1	0	0	Include	4.3.1.1	0	0	0	0	0	0	0	0	1	1	0	0	0	0	1	1	0	0	0	0	0	0	1	0	1	0	0	0	MDR	-	1	0	0	0	0	0	0	0	0	0	0	0	0	0	0
9870_8_49_Cam000113_2011	2011	Cambodia	local	Cambodia	-	9870_8#49	ERR319450	Cambodia	KHTY8	Non Targeted [Surveillance Study]	Blood	Symptomatic	SAMEA2058425	AHC	Paul Turner	25961941	CipNS	1	0	0	Include	4.3.1.1	0	0	0	0	0	0	0	0	1	1	0	0	0	0	1	1	0	0	0	0	0	0	1	0	1	0	0	0	MDR	-	1	0	0	0	0	0	0	0	0	0	0	0	0	0	0
9870_8_50_Cam000309_2011	2011	Cambodia	local	Cambodia	-	9870_8#50	ERR319451	Cambodia	KHTY9	Non Targeted [Surveillance Study]	Blood	Symptomatic	SAMEA2056654	AHC	Paul Turner	25961941	CipNS	1	0	0	Include	4.3.1.1	0	0	0	0	0	0	0	0	1	1	0	0	0	0	1	1	0	0	0	0	0	0	1	0	1	0	0	0	MDR	-	1	0	0	0	0	0	0	0	0	0	0	0	0	0	0
9870_8_55_Cam001522_2011	2011	Cambodia	local	Cambodia	-	9870_8#55	ERR319456	Cambodia	KHTY64	Non Targeted [Surveillance Study]	Blood	Symptomatic	SAMEA2058426	AHC	Paul Turner	25961941	CipNS	1	0	0	Include	4.3.1.1	0	0	0	0	0	0	0	0	1	1	0	0	0	0	1	1	0	0	0	0	0	0	1	0	1	0	0	0	MDR	-	1	0	0	0	0	0	0	0	0	0	0	0	0	0	0
9870_8_60_Cam015726_2011	2011	Cambodia	local	Cambodia	-	9870_8#60	ERR319461	Cambodia	KHTY69	Non Targeted [Surveillance Study]	Blood	Symptomatic	SAMEA2055771	AHC	Paul Turner	25961941	CipNS	1	0	0	Include	4.3.1.1	0	0	0	0	0	0	0	0	1	1	0	0	0	0	1	1	0	0	0	0	0	0	1	0	1	0	0	0	MDR	-	1	0	0	0	0	0	0	0	0	0	0	0	0	0	0
9870_8_64_Cam1305_2011	2011	Cambodia	local	Cambodia	-	9870_8#64	ERR319465	Cambodia	KHTY83	Non Targeted [Surveillance Study]	Blood	Symptomatic	SAMEA2058429	AHC	Paul Turner	25961941	CipNS	1	0	0	Include	4.3.1.1	0	0	0	0	0	0	0	0	1	1	0	0	0	0	1	1	0	0	0	0	0	0	1	0	1	0	0	0	MDR	-	1	0	0	0	0	0	0	0	0	0	0	0	0	0	0
9870_8_77_Cam008606_2012	2012	Cambodia	local	Cambodia	-	9870_8#77	ERR319478	Cambodia	KHTY91	Non Targeted [Surveillance Study]	Blood	Symptomatic	SAMEA2056662	AHC	Paul Turner	25961941	CipNS	1	0	0	Include	4.3.1.1	0	0	0	0	0	0	0	0	1	1	0	0	0	0	1	1	0	0	0	0	0	0	1	0	1	0	0	0	MDR	-	1	0	0	0	0	0	0	0	0	0	0	0	0	0	0
9870_8_8_Cam006312_2008	2008	Cambodia	local	Cambodia	-	9870_8#8	ERR319409	Cambodia	KHTY38	Non Targeted [Surveillance Study]	Blood	Symptomatic	SAMEA2056496	AHC	Paul Turner	25961941	CipNS	1	0	0	Include	4.3.1.1	0	0	0	0	0	0	0	0	1	1	0	0	0	0	1	1	0	0	0	0	0	0	1	0	1	0	0	0	MDR	-	1	0	0	0	0	0	0	0	0	0	0	0	0	0	0
10608_2_11_Cam015926_2010	2010	Cambodia	local	Cambodia	-	10608_2#11	ERR360954	Cambodia	KHTY179	Non Targeted [Surveillance Study]	Blood	Symptomatic	SAMEA2146445	AHC	Paul Turner	25961941	CipNS	1	0	0	Include	4.3.1.1	0	0	0	0	0	0	0	0	0	1	0	0	0	0	1	0	0	0	0	0	0	0	1	0	1	0	0	0	-	-	1	0	0	0	0	0	0	0	0	0	0	0	0	0	0
10608_2_51_Cam011846_2012	2012	Cambodia	local	Cambodia	-	10608_2#51	ERR360987	Cambodia	KHTY154	Non Targeted [Surveillance Study]	Blood	Symptomatic	SAMEA2153676	AHC	Paul Turner	25961941	CipNS	1	0	0	Include	4.3.1.1	0	0	0	0	0	0	0	0	0	0	0	0	0	0	0	0	0	0	0	0	0	0	0	0	0	0	0	0	-	-	1	0	0	0	0	0	0	0	0	0	0	0	0	0	0
BP200	2016	India	Not Provided	India	-	20957_7#141	ERR1764378	India	-	Targeted [AMR investigation]	Blood	-	SAMEA4384798	CMC	-	32003431	CipNS	1	0	0	Exclude	4.3.1.1	0	0	0	0	0	0	0	0	0	0	0	0	0	0	0	0	0	0	0	0	0	0	0	0	0	0	0	0	-	-	0	1	0	0	0	0	0	0	0	0	0	0	0	0	0
9870_8_87_Cam002669_2012	2012	Cambodia	local	Cambodia	-	9870_8#87	ERR319488	Cambodia	KHTY102	Non Targeted [Surveillance Study]	Blood	Symptomatic	SAMEA2055780	AHC	Paul Turner	25961941	CipNS	1	0	0	Include	4.3.1.1	0	0	0	0	0	0	0	0	0	0	0	0	0	0	0	0	0	0	0	0	0	0	0	0	0	0	0	0	-	-	1	0	0	0	0	0	0	0	0	0	0	0	0	0	0
10607_1_79_Cam010218_2012	2012	Cambodia	local	Cambodia	-	10607_1#79	ERR360775	Cambodia	KHTY107	Non Targeted [Surveillance Study]	Blood	Symptomatic	SAMEA2160010	AHC	Paul Turner	25961941	CipNS	1	0	0	Include	4.3.1.1	0	0	0	0	0	0	0	0	1	1	0	0	0	0	1	1	0	0	0	0	0	0	1	0	1	0	0	0	MDR	-	1	0	0	0	0	0	0	0	0	0	0	0	0	0	0
10607_1_85_Cam011344_2012	2012	Cambodia	local	Cambodia	-	10607_1#85	ERR360781	Cambodia	KHTY144	Non Targeted [Surveillance Study]	Blood	Symptomatic	SAMEA2155664	AHC	Paul Turner	25961941	CipNS	1	0	0	Include	4.3.1.1	0	0	0	0	0	0	0	0	1	1	0	0	0	0	1	1	0	0	0	0	0	0	1	0	1	0	0	0	MDR	-	1	0	0	0	0	0	0	0	0	0	0	0	0	0	0
10607_1_89_Cam010616_2012	2012	Cambodia	local	Cambodia	-	10607_1#89	ERR360785	Cambodia	KHTY115	Non Targeted [Surveillance Study]	Blood	Symptomatic	SAMEA2158094	AHC	Paul Turner	25961941	CipNS	1	0	0	Include	4.3.1.1	0	0	0	0	0	0	0	0	1	1	0	0	0	0	1	1	0	0	0	0	0	0	1	0	1	0	0	0	MDR	-	1	0	0	0	0	0	0	0	0	0	0	0	0	0	0
10607_1_90_Cam000073_2012	2012	Cambodia	local	Cambodia	-	10607_1#90	ERR360786	Cambodia	KHTY145	Non Targeted [Surveillance Study]	Blood	Symptomatic	SAMEA2157605	AHC	Paul Turner	25961941	CipNS	1	0	0	Include	4.3.1.1	0	0	0	0	0	0	0	0	1	1	0	0	0	0	1	1	0	0	0	0	0	0	1	0	1	0	0	0	MDR	-	1	0	0	0	0	0	0	0	0	0	0	0	0	0	0
10607_1_91_Cam011809_2012	2012	Cambodia	local	Cambodia	-	10607_1#91	ERR360787	Cambodia	KHTY147	Non Targeted [Surveillance Study]	Blood	Symptomatic	SAMEA2148840	AHC	Paul Turner	25961941	CipNS	1	0	0	Include	4.3.1.1	0	0	0	0	0	0	0	0	1	1	0	0	0	0	1	1	0	0	0	0	0	0	1	0	1	0	0	0	MDR	-	1	0	0	0	0	0	0	0	0	0	0	0	0	0	0
10608_2_24_Cam018790_2012	2012	Cambodia	local	Cambodia	-	10608_2#24	ERR360966	Cambodia	KHTY135	Non Targeted [Surveillance Study]	Blood	Symptomatic	SAMEA2149147	AHC	Paul Turner	25961941	CipNS	1	0	0	Include	4.3.1.1	0	0	0	0	0	0	0	0	1	1	0	0	0	0	1	1	0	0	0	0	0	0	1	0	1	0	0	0	MDR	-	1	0	0	0	0	0	0	0	0	0	0	0	0	0	0
10608_2_25_Cam002891_2012	2012	Cambodia	local	Cambodia	-	10608_2#25	ERR360967	Cambodia	KHTY138	Non Targeted [Surveillance Study]	Blood	Symptomatic	SAMEA2143383	AHC	Paul Turner	25961941	CipNS	1	0	0	Include	4.3.1.1	0	0	0	0	0	0	0	0	1	1	0	0	0	0	1	1	0	0	0	0	0	0	1	0	1	0	0	0	MDR	-	1	0	0	0	0	0	0	0	0	0	0	0	0	0	0
10608_2_26_Cam020523_2012	2012	Cambodia	local	Cambodia	-	10608_2#26	ERR360968	Cambodia	KHTY139	Non Targeted [Surveillance Study]	Blood	Symptomatic	SAMEA2148542	AHC	Paul Turner	25961941	CipNS	1	0	0	Include	4.3.1.1	0	0	0	0	0	0	0	0	1	1	0	0	0	0	1	1	0	0	0	0	0	0	1	0	1	0	0	0	MDR	-	1	0	0	0	0	0	0	0	0	0	0	0	0	0	0
10608_2_31_Cam011885_2012	2012	Cambodia	local	Cambodia	-	10608_2#31	ERR360972	Cambodia	KHTY153	Non Targeted [Surveillance Study]	Blood	Symptomatic	SAMEA2153073	AHC	Paul Turner	25961941	CipNS	1	0	0	Include	4.3.1.1	0	0	0	0	0	0	0	0	1	1	0	0	0	0	1	1	0	0	0	0	0	0	1	0	1	0	0	0	MDR	-	1	0	0	0	0	0	0	0	0	0	0	0	0	0	0
10608_2_32_Cam011284_2012	2012	Cambodia	local	Cambodia	-	10608_2#32	ERR360973	Cambodia	KHTY170	Non Targeted [Surveillance Study]	Blood	Symptomatic	SAMEA2160171	AHC	Paul Turner	25961941	CipNS	1	0	0	Include	4.3.1.1	0	0	0	0	0	0	0	0	1	1	0	0	0	0	1	1	0	0	0	0	0	0	1	0	1	0	0	0	MDR	-	1	0	0	0	0	0	0	0	0	0	0	0	0	0	0
10608_2_35_Cam004687_2012	2012	Cambodia	local	Cambodia	-	10608_2#35	ERR360976	Cambodia	KHTY169	Non Targeted [Surveillance Study]	Blood	Symptomatic	SAMEA2149061	AHC	Paul Turner	25961941	CipNS	1	0	0	Include	4.3.1.1	0	0	0	0	0	0	0	0	1	1	0	0	0	0	1	1	0	0	0	0	0	0	1	0	1	0	0	0	MDR	-	1	0	0	0	0	0	0	0	0	0	0	0	0	0	0
10608_2_42_Cam000742_2012	2012	Cambodia	local	Cambodia	-	10608_2#42	ERR360980	Cambodia	KHTY116	Non Targeted [Surveillance Study]	Blood	Symptomatic	SAMEA2160721	AHC	Paul Turner	25961941	CipNS	1	0	0	Include	4.3.1.1	0	0	0	0	0	0	0	0	1	1	0	0	0	0	1	1	0	0	0	0	0	0	1	0	1	0	0	0	MDR	-	1	0	0	0	0	0	0	0	0	0	0	0	0	0	0
10608_2_45_Cam012656_2012	2012	Cambodia	local	Cambodia	-	10608_2#45	ERR360983	Cambodia	KHTY137	Non Targeted [Surveillance Study]	Blood	Symptomatic	SAMEA2153846	AHC	Paul Turner	25961941	CipNS	1	0	0	Include	4.3.1.1	0	0	0	0	0	0	0	0	1	1	0	0	0	0	1	1	0	0	0	0	0	0	1	0	1	0	0	0	MDR	-	1	0	0	0	0	0	0	0	0	0	0	0	0	0	0
10608_2_48_Cam019292_2012	2012	Cambodia	local	Cambodia	-	10608_2#48	ERR360984	Cambodia	KHTY150	Non Targeted [Surveillance Study]	Blood	Symptomatic	SAMEA2153325	AHC	Paul Turner	25961941	CipNS	1	0	0	Include	4.3.1.1	0	0	0	0	0	0	0	0	1	1	0	0	0	0	1	1	0	0	0	0	0	0	1	0	1	0	0	0	MDR	-	1	0	0	0	0	0	0	0	0	0	0	0	0	0	0
10608_2_50_Cam012029_2012	2012	Cambodia	local	Cambodia	-	10608_2#50	ERR360986	Cambodia	KHTY155	Non Targeted [Surveillance Study]	Blood	Symptomatic	SAMEA2155801	AHC	Paul Turner	25961941	CipNS	1	0	0	Include	4.3.1.1	0	0	0	0	0	0	0	0	1	1	0	0	0	0	1	1	0	0	0	0	0	0	1	0	1	0	0	0	MDR	-	1	0	0	0	0	0	0	0	0	0	0	0	0	0	0
10608_2_57_Cam006350_2012	2012	Cambodia	local	Cambodia	-	10608_2#57	ERR360990	Cambodia	KHTY171	Non Targeted [Surveillance Study]	Blood	Symptomatic	SAMEA2155753	AHC	Paul Turner	25961941	CipNS	1	0	0	Include	4.3.1.1	0	0	0	0	0	0	0	0	1	1	0	0	0	0	1	1	0	0	0	0	0	0	1	0	1	0	0	0	MDR	-	1	0	0	0	0	0	0	0	0	0	0	0	0	0	0
B6855	2009	India	Not Provided	India	-	21052_3#121	ERR1788857	India	-	Targeted [AMR investigation]	Blood	-	SAMEA4384821	CMC	-	32003431	CipNS	1	0	0	Exclude	4.3.1.1	0	0	0	0	0	0	0	0	1	1	0	0	0	0	1	1	0	0	0	0	0	0	1	0	0	0	0	0	MDR	-	1	0	0	0	0	0	0	0	0	0	0	0	0	0	0
ERS1810752	2010	Bangladesh	local	Bangladesh	-	24351_6#30	ERR2933284	Bangladesh	-	Non Targeted [Routine diagnostics]	Blood	-	SAMEA104151734	ICD	-	32106221	CipNS	1	0	0	Include	4.3.1.1	0	0	0	0	0	0	0	0	1	1	0	0	0	0	1	1	0	0	0	0	0	0	1	0	0	0	0	0	MDR	-	1	0	0	0	0	0	0	0	0	0	0	0	0	0	0
9870_8_76_Cam002175_2012	2012	Cambodia	local	Cambodia	-	9870_8#76	ERR319477	Cambodia	KHTY73	Non Targeted [Surveillance Study]	Blood	Symptomatic	SAMEA2058433	AHC	Paul Turner	25961941	CipNS	1	0	0	Include	4.3.1.1	0	0	0	0	0	0	0	0	1	1	0	0	0	0	1	1	0	0	0	0	0	0	1	0	1	0	0	0	MDR	-	1	0	0	0	0	0	0	0	0	0	0	0	0	0	0
9870_8_78_Cam009077_2012	2012	Cambodia	local	Cambodia	-	9870_8#78	ERR319479	Cambodia	KHTY92	Non Targeted [Surveillance Study]	Blood	Symptomatic	SAMEA2055777	AHC	Paul Turner	25961941	CipNS	1	0	0	Include	4.3.1.1	0	0	0	0	0	0	0	0	1	1	0	0	0	0	1	1	0	0	0	0	0	0	1	0	1	0	0	0	MDR	-	1	0	0	0	0	0	0	0	0	0	0	0	0	0	0
9870_8_79_Cam002473_2012	2012	Cambodia	local	Cambodia	-	9870_8#79	ERR319480	Cambodia	KHTY93	Non Targeted [Surveillance Study]	Blood	Symptomatic	SAMEA2058434	AHC	Paul Turner	25961941	CipNS	1	0	0	Include	4.3.1.1	0	0	0	0	0	0	0	0	1	1	0	0	0	0	1	1	0	0	0	0	0	0	1	0	1	0	0	0	MDR	-	1	0	0	0	0	0	0	0	0	0	0	0	0	0	0
9870_8_84_Cam017452_2012	2012	Cambodia	local	Cambodia	-	9870_8#84	ERR319485	Cambodia	KHTY98	Non Targeted [Surveillance Study]	Blood	Symptomatic	SAMEA2055779	AHC	Paul Turner	25961941	CipNS	1	0	0	Include	4.3.1.1	0	0	0	0	0	0	0	0	1	1	0	0	0	0	1	1	0	0	0	0	0	0	1	0	1	0	0	0	MDR	-	1	0	0	0	0	0	0	0	0	0	0	0	0	0	0
9870_8_89_Cam002666_2012	2012	Cambodia	local	Cambodia	-	9870_8#89	ERR319490	Cambodia	KHTY104	Non Targeted [Surveillance Study]	Blood	Symptomatic	SAMEA2056666	AHC	Paul Turner	25961941	CipNS	1	0	0	Include	4.3.1.1	0	0	0	0	0	0	0	0	1	1	0	0	0	0	1	1	0	0	0	0	0	0	1	0	1	0	0	0	MDR	-	1	0	0	0	0	0	0	0	0	0	0	0	0	0	0
9870_8_91_Cam009913_2012	2012	Cambodia	local	Cambodia	-	9870_8#91	ERR319492	Cambodia	KHTY99	Non Targeted [Surveillance Study]	Blood	Symptomatic	SAMEA2058616	AHC	Paul Turner	25961941	CipNS	1	0	0	Include	4.3.1.1	0	0	0	0	0	0	0	0	1	1	0	0	0	0	1	1	0	0	0	0	0	0	1	0	1	0	0	0	MDR	-	1	0	0	0	0	0	0	0	0	0	0	0	0	0	0
9870_8_94_Cam010406_2012	2012	Cambodia	local	Cambodia	-	9870_8#94	ERR319495	Cambodia	KHTY110	Non Targeted [Surveillance Study]	Blood	Symptomatic	SAMEA2058617	AHC	Paul Turner	25961941	CipNS	1	0	0	Include	4.3.1.1	0	0	0	0	0	0	0	0	1	1	0	0	0	0	1	1	0	0	0	0	0	0	1	0	1	0	0	0	MDR	-	1	0	0	0	0	0	0	0	0	0	0	0	0	0	0
120014TY	2012	Pakistan	travel	Pakistan	Pakistan	DRR071038	DRR071038	Japan	-	Targeted [Other]	Stool	Symptomatic	SAMD00061277	NDJ	-	29255729	CipNS	1	0	0	Exclude	4.3.1.1	0	0	0	0	0	0	0	0	1	1	0	0	0	0	1	1	0	0	0	0	0	0	1	0	0	0	0	0	MDR	-	1	0	0	0	0	0	0	0	0	0	0	0	0	0	0
343077_210183	2013	Bangladesh	local	Bangladesh	-	ERR2663751	ERR2663751	Bangladesh	-	Targeted [AMR investigation]	Blood	Symptomatic	SAMEA4759339	CHR	Senjuti Saha	30425150	CipNS	1	0	0	Exclude	4.3.1.1	0	0	0	0	0	0	0	0	1	1	0	0	0	0	1	1	0	0	0	0	0	0	1	0	0	0	0	0	MDR	-	1	0	0	0	0	0	0	0	0	0	0	0	0	0	0
343077_245143	2013	Bangladesh	local	Bangladesh	-	ERR2663806	ERR2663806	Bangladesh	-	Targeted [AMR investigation]	Blood	Symptomatic	SAMEA4759394	CHR	Senjuti Saha	30425150	CipNS	1	0	0	Exclude	4.3.1.1	0	0	0	0	0	0	0	0	1	1	0	0	0	0	1	1	0	0	0	0	0	0	1	0	0	0	0	0	MDR	-	1	0	0	0	0	0	0	0	0	0	0	0	0	0	0
343078_246166	2010	Bangladesh	local	Bangladesh	-	ERR2663911	ERR2663911	Bangladesh	-	Targeted [AMR investigation]	Blood	Symptomatic	SAMEA4759499	CHR	Senjuti Saha	30425150	CipNS	1	0	0	Exclude	4.3.1.1	0	0	0	0	0	0	0	0	1	1	0	0	0	0	1	1	0	0	0	0	0	0	1	0	0	0	0	0	MDR	-	1	0	0	0	0	0	0	0	0	0	0	0	0	0	0
10209_5_38_LaoUI2063_2002	2002	Laos	local	Laos	-	10209_5#38	ERR340794	Laos	UI2063	Non Targeted [Surveillance Study]	Blood	-	SAMEA2066528	LOM	Elizabeth Ashley	25961941	CipS	0	0	0	Include	4.3.1.1	0	0	0	0	0	0	0	0	0	0	0	0	0	0	0	0	0	0	0	0	0	0	0	0	0	0	0	0	-	-	0	0	0	0	0	0	0	0	0	0	0	0	0	0	0
10209_5_41_LaoUI2144_2002	2002	Laos	local	Laos	-	10209_5#41	ERR340797	Laos	UI2144	Non Targeted [Surveillance Study]	Blood	-	SAMEA2066529	LOM	Elizabeth Ashley	25961941	CipS	0	0	0	Include	4.3.1.1	0	0	0	0	0	0	0	0	0	0	0	0	0	0	0	0	0	0	0	0	0	0	0	0	0	0	0	0	-	-	0	0	0	0	0	0	0	0	0	0	0	0	0	0	0
10607_1_95_Cam015100_2012	2012	Cambodia	local	Cambodia	-	10607_1#95	ERR360791	Cambodia	KHTY168	Non Targeted [Surveillance Study]	Blood	Symptomatic	SAMEA2145676	AHC	Paul Turner	25961941	CipNS	1	0	0	Include	4.3.1.1	0	0	0	0	0	0	0	0	0	0	0	0	0	0	0	0	0	0	0	0	0	0	0	0	0	0	0	0	-	-	1	0	0	0	0	0	0	0	0	0	0	0	0	0	0
10607_1_82_Cam011024_2012	2012	Cambodia	local	Cambodia	-	10607_1#82	ERR360778	Cambodia	KHTY141	Non Targeted [Surveillance Study]	Blood	Symptomatic	SAMEA2160209	AHC	Paul Turner	25961941	CipNS	1	0	0	Include	4.3.1.1	0	0	0	0	0	0	0	0	1	1	0	0	0	0	1	1	0	0	0	0	0	0	1	0	1	0	0	0	MDR	-	1	0	0	0	0	0	0	0	0	0	0	0	0	0	0
10607_1_92_Cam010204_2012	2012	Cambodia	local	Cambodia	-	10607_1#92	ERR360788	Cambodia	KHTY148	Non Targeted [Surveillance Study]	Blood	Symptomatic	SAMEA2159155	AHC	Paul Turner	25961941	CipNS	1	0	0	Include	4.3.1.1	0	0	0	0	0	0	0	0	1	1	0	0	0	0	1	1	0	0	0	0	0	0	1	0	1	0	0	0	MDR	-	1	0	0	0	0	0	0	0	0	0	0	0	0	0	0
10608_2_36_Cam016786_2012	2012	Cambodia	local	Cambodia	-	10608_2#36	ERR360977	Cambodia	KHTY183	Non Targeted [Surveillance Study]	Blood	Symptomatic	SAMEA2147418	AHC	Paul Turner	25961941	CipNS	1	0	0	Include	4.3.1.1	0	0	0	0	0	0	0	0	1	1	0	0	0	0	1	1	0	0	0	0	0	0	1	0	1	0	0	0	MDR	-	1	0	0	0	0	0	0	0	0	0	0	0	0	0	0
020052TY	2002	Afghanistan	travel	Afghanistan	Afghanistan	DRR070993	DRR070993	Japan	-	Targeted [Other]	Blood	Symptomatic	SAMD00061232	NDJ	-	29255729	CipS	0	0	0	Exclude	4.3.1.1	0	0	0	0	0	0	0	0	1	1	0	0	0	0	1	1	0	0	0	0	0	0	1	0	1	0	0	0	MDR	-	0	0	0	0	0	0	0	0	0	0	0	0	0	0	0
343077_201101	2013	Bangladesh	local	Bangladesh	-	ERR2663732	ERR2663732	Bangladesh	-	Targeted [AMR investigation]	Blood	Symptomatic	SAMEA4759320	CHR	Senjuti Saha	30425150	CipNS	1	0	0	Exclude	4.3.1.1	0	0	0	0	0	0	0	0	1	1	0	0	0	0	1	1	0	0	0	0	0	0	1	0	0	0	0	0	MDR	-	1	0	0	0	0	0	0	0	0	0	0	0	0	0	0
343078_214162	2009	Bangladesh	local	Bangladesh	-	ERR2663877	ERR2663877	Bangladesh	-	Targeted [AMR investigation]	Blood	Symptomatic	SAMEA4759465	CHR	Senjuti Saha	30425150	CipNS	1	0	0	Exclude	4.3.1.1	0	0	0	0	0	0	0	0	1	1	0	0	0	0	1	1	0	0	0	0	0	0	1	0	0	0	0	0	MDR	-	1	0	0	0	0	0	0	0	0	0	0	0	0	0	0
10060_6_4_LaoLPB866_2008	2008	Laos	local	Laos	-	10060_6#4	ERR331301	Laos	LPB866	Non Targeted [Surveillance Study]	Blood	-	SAMEA2059525	LOM	Elizabeth Ashley	25961941	CipS	0	0	0	Include	4.3.1.1	0	0	0	0	0	0	0	0	0	0	0	0	0	0	0	0	0	0	0	0	0	0	0	0	0	0	0	0	-	-	0	0	0	0	0	0	0	0	0	0	0	0	0	0	0
10608_2_30_Cam011897_2012	2012	Cambodia	local	Cambodia	-	10608_2#30	ERR360971	Cambodia	KHTY152	Non Targeted [Surveillance Study]	Blood	Symptomatic	SAMEA2156527	AHC	Paul Turner	25961941	CipNS	1	0	0	Include	4.3.1.1	0	0	0	0	0	0	0	0	1	1	0	0	0	0	1	1	0	0	0	0	0	0	1	0	1	0	0	0	MDR	-	1	0	0	0	0	0	0	0	0	0	0	0	0	0	0
15253	2014	Pakistan	travel	Pakistan	Pakistan	SRR3049814	SRR3049814	United Kingdom	-	Non Targeted [Reference lab]	-	-	SRS1220410	PHE	Marie Chattaway	27069781	CipNS	1	0	0	Include	4.3.1.1	0	0	0	0	0	0	0	0	1	1	0	0	0	0	1	1	0	0	0	0	0	0	1	0	0	0	0	0	MDR	-	1	0	0	0	0	0	0	0	0	0	0	0	0	0	0
10426_1_52_Viety3-212_1997	1997	Viet Nam	local	Viet Nam	-	10426_1#52	ERR349573	Viet Nam	ty3-212	Non Targeted [Surveillance Study]	Blood	-	SAMEA2145226	OCR	-	25961941	CipS	0	0	0	Include	4.3.1.1	0	0	0	0	0	0	0	0	0	0	0	0	0	0	0	0	0	0	0	0	0	0	0	0	0	0	0	0	-	-	0	0	0	0	0	0	0	0	0	0	0	0	0	0	0
10493_1_43_BanMDUST232_2010	2010	Bangladesh	travel	Bangladesh	Bangladesh	10493_1#43	ERR352468	Australia	MDUST232	Non Targeted [Reference lab]	Blood	-	SAMEA2145822	MDU	Mary Valcanis	25961941	CipNS	1	0	0	Include	4.3.1.1	0	0	0	0	0	0	0	0	0	0	0	0	0	0	0	0	0	0	0	0	0	0	0	0	0	0	0	0	-	-	1	0	0	0	0	0	0	0	0	0	0	0	0	0	0
10562_2_16_ThaMDUST172_2011	2011	Thailand	travel	Thailand	Thailand	10562_2#16	ERR357771	Australia	MDUST172	Non Targeted [Reference lab]	Blood	-	SAMEA2146098	MDU	Mary Valcanis	25961941	CipS	0	0	0	Include	4.3.1.1	0	0	0	0	0	0	0	0	0	0	0	0	0	0	0	0	0	0	0	0	0	0	0	0	0	0	0	0	-	-	0	0	0	0	0	0	0	0	0	0	0	0	0	0	0
10425_1_58_Vieipt41_1997	1997	Viet Nam	local	Viet Nam	-	10425_1#58	ERR349388	Viet Nam	ipt41	Non Targeted [Surveillance Study]	Blood	-	SAMEA2142317	OCR	-	25961941	CipS	0	0	0	Include	4.3.1.1	0	0	0	0	0	0	0	0	0	0	0	0	0	0	0	0	0	0	0	0	0	0	0	0	0	0	0	0	-	-	0	0	0	0	0	0	0	0	0	0	0	0	0	0	0
10426_1_36_Vieipt47_1997	1997	Viet Nam	local	Viet Nam	-	10426_1#36	ERR349558	Viet Nam	ipt47	Non Targeted [Surveillance Study]	Blood	-	SAMEA2154608	OCR	-	25961941	CipS	0	0	0	Include	4.3.1.1	0	0	0	0	0	0	0	0	0	0	0	0	0	0	0	0	0	0	0	0	0	0	0	0	0	0	0	0	-	-	0	0	0	0	0	0	0	0	0	0	0	0	0	0	0
Iso72-09_09_2016	2016	Myanmar	local	Myanmar	-	SRR8117593	SRR8117593	Myanmar	-	Non Targeted [Routine diagnostics]	Blood	Symptomatic	SAMN10134666	OTG	-	31225619	CipNS	1	0	0	Include	4.3.1.1	0	0	0	0	0	0	0	0	0	0	0	0	0	0	0	0	0	0	0	0	0	0	0	0	0	0	0	0	-	-	1	0	0	0	0	0	0	0	0	0	0	0	0	0	0
9870_8_43_Cam009945_2011	2011	Cambodia	local	Cambodia	-	9870_8#43	ERR319444	Cambodia	KHTY19	Non Targeted [Surveillance Study]	Blood	Symptomatic	SAMEA2058423	AHC	Paul Turner	25961941	CipNS	1	0	0	Include	4.3.1.1	0	0	0	0	0	0	0	0	1	1	0	0	0	0	1	1	0	0	0	0	0	0	1	0	1	0	0	0	MDR	-	1	0	0	0	0	0	0	0	0	0	0	0	0	0	0
9870_8_18_Cam008924_2009	2009	Cambodia	local	Cambodia	-	9870_8#18	ERR319419	Cambodia	KHTY77	Non Targeted [Surveillance Study]	Blood	Symptomatic	SAMEA2055638	AHC	Paul Turner	25961941	CipNS	1	0	0	Include	4.3.1.1	0	0	0	0	0	0	0	0	1	1	0	0	0	0	1	1	0	0	0	0	0	0	1	0	1	0	0	0	MDR	-	1	0	0	0	0	0	0	0	0	0	0	0	0	0	0
9870_8_25_Cam006551_2010	2010	Cambodia	local	Cambodia	-	9870_8#25	ERR319426	Cambodia	KHTY51	Non Targeted [Surveillance Study]	Blood	Symptomatic	SAMEA2058234	AHC	Paul Turner	25961941	CipNS	1	0	0	Include	4.3.1.1	0	0	0	0	0	0	0	0	1	1	0	0	0	0	1	1	0	0	0	0	0	0	1	0	1	0	0	0	MDR	-	1	0	0	0	0	0	0	0	0	0	0	0	0	0	0
9870_8_44_Cam021515_2011	2011	Cambodia	local	Cambodia	-	9870_8#44	ERR319445	Cambodia	KHTY20	Non Targeted [Surveillance Study]	Blood	Symptomatic	SAMEA2056652	AHC	Paul Turner	25961941	CipNS	1	0	0	Include	4.3.1.1	0	0	0	0	0	0	0	0	1	1	0	0	0	0	1	1	0	0	0	0	0	0	1	0	1	0	0	0	MDR	-	1	0	0	0	0	0	0	0	0	0	0	0	0	0	0
10592_2_4_Pak1093_2003	2003	Pakistan	local	Pakistan	-	10592_2#4	ERR360452	Pakistan	1093	Non Targeted [Surveillance Study]	Blood	-	SAMEA1929435	PAH	-	25961941	CipNS	1	0	0	Include	4.3.1.1	0	0	0	0	0	0	0	0	0	0	0	0	0	0	0	0	0	0	0	0	0	0	0	0	0	0	0	0	-	-	0	0	0	0	1	0	0	0	0	0	0	0	0	0	0
B3517	2015	India	Not Provided	India	-	21052_3#183	ERR1788919	India	-	Targeted [AMR investigation]	Blood	-	SAMEA4384739	CMC	-	32003431	CipNS	1	0	0	Exclude	4.3.1.1	0	0	0	0	0	0	0	0	0	0	0	0	0	0	0	0	0	0	0	0	0	0	0	0	0	0	0	0	-	-	0	1	0	0	0	0	0	0	0	0	0	0	0	0	0
ERS1545203	2016	Nepal	local	Nepal	-	22027_3#42	ERR2213859	Nepal	-	Non Targeted [Surveillance Study]	Blood	Symptomatic	ERS1545203	PAH	Carl Britto	29684021	CipNS	1	0	0	Include	4.3.1.1	0	0	0	0	0	0	0	0	0	0	0	0	0	0	0	0	0	0	0	0	0	0	0	0	0	0	0	0	-	-	1	0	0	0	0	0	0	0	0	0	0	0	0	0	0
ERS1867262	2017	India	local	India	-	23733_4#23	ERR3804598	India	-	Non Targeted [Surveillance Study]	Blood	Symptomatic	ERS1867262	SJB	Carl Britto	31665304	CipNS	1	0	0	Include	4.3.1.1	0	0	0	0	0	0	0	0	0	0	0	0	0	0	0	0	0	0	0	0	0	0	0	0	0	0	0	0	-	-	0	1	0	0	0	0	0	0	0	0	0	0	0	0	0
01TY397	2010	Nepal	local	Nepal	-	ERR4133979	ERR4133979	Nepal	-	Targeted [Other]	Blood	-	ERS4552253	PAH	-	33085725	CipNS	1	0	0	Exclude	4.3.1.1	0	0	0	0	0	0	0	0	0	0	0	0	0	0	0	0	0	0	0	0	0	0	0	0	0	0	0	0	-	-	0	1	0	0	0	0	0	0	0	0	0	0	0	0	0
298897	2016	India	travel	India	India	SRR5949960	SRR5949960	United Kingdom	-	Non Targeted [Reference lab]	-	-	SRS2443795	PHE	Marie Chattaway	27069781	CipNS	1	0	0	Include	4.3.1.1	0	0	0	0	0	0	0	0	0	0	0	0	0	0	0	0	0	0	0	0	0	0	0	0	0	0	0	0	-	-	0	1	0	0	0	0	0	0	0	0	0	0	0	0	0
10209_5_7_Cam005516_2007	2007	Cambodia	local	Cambodia	-	10209_5#7	ERR340763	Cambodia	KHTY24	Non Targeted [Surveillance Study]	Blood	Symptomatic	SAMEA2064356	AHC	Paul Turner	25961941	CipNS	1	0	0	Include	4.3.1.1	0	0	0	0	0	0	0	0	1	1	0	0	0	0	1	1	0	0	0	0	0	0	1	0	1	0	0	0	MDR	-	1	0	0	0	0	0	0	0	0	0	0	0	0	0	0
10592_2_32_Pak42_2003	2003	Pakistan	local	Pakistan	-	10592_2#32	ERR360480	Pakistan	42	Non Targeted [Surveillance Study]	Blood	-	SAMEA1929432	PAH	-	25961941	CipNS	1	0	0	Include	4.3.1.1	0	0	0	0	0	0	0	0	1	1	0	0	0	0	1	1	0	0	0	0	0	0	1	0	1	0	0	0	MDR	-	0	0	0	0	1	0	0	0	0	0	0	0	0	0	0
10607_1_52_Cam012339_2010	2010	Cambodia	local	Cambodia	-	10607_1#52	ERR360748	Cambodia	KHTY163	Non Targeted [Surveillance Study]	Blood	Symptomatic	SAMEA2149711	AHC	Paul Turner	25961941	CipNS	1	0	0	Include	4.3.1.1	0	0	0	0	0	0	0	0	1	1	0	0	0	0	1	1	0	0	0	0	0	0	1	0	1	0	0	0	MDR	-	1	0	0	0	0	0	0	0	0	0	0	0	0	0	0
10607_1_63_Cam214318_2011	2011	Cambodia	local	Cambodia	-	10607_1#63	ERR360759	Cambodia	KHTY57	Non Targeted [Surveillance Study]	Blood	Symptomatic	SAMEA2158627	AHC	Paul Turner	25961941	CipNS	1	0	0	Include	4.3.1.1	0	0	0	0	0	0	0	0	1	1	0	0	0	0	1	1	0	0	0	0	0	0	1	0	1	0	0	0	MDR	-	1	0	0	0	0	0	0	0	0	0	0	0	0	0	0
10607_1_65_Cam006459_2011	2011	Cambodia	local	Cambodia	-	10607_1#65	ERR360761	Cambodia	KHTY84	Non Targeted [Surveillance Study]	Blood	Symptomatic	SAMEA2153668	AHC	Paul Turner	25961941	CipNS	1	0	0	Include	4.3.1.1	0	0	0	0	0	0	0	0	1	1	0	0	0	0	1	1	0	0	0	0	0	0	1	0	1	0	0	0	MDR	-	1	0	0	0	0	0	0	0	0	0	0	0	0	0	0
10607_1_69_Cam009404_2011	2011	Cambodia	local	Cambodia	-	10607_1#69	ERR360765	Cambodia	KHTY87	Non Targeted [Surveillance Study]	Blood	Symptomatic	SAMEA2144321	AHC	Paul Turner	25961941	CipNS	1	0	0	Include	4.3.1.1	0	0	0	0	0	0	0	0	1	1	0	0	0	0	1	1	0	0	0	0	0	0	1	0	1	0	0	0	MDR	-	1	0	0	0	0	0	0	0	0	0	0	0	0	0	0
10607_1_73_Cam015914_2011	2011	Cambodia	local	Cambodia	-	10607_1#73	ERR360769	Cambodia	KHTY180	Non Targeted [Surveillance Study]	Blood	Symptomatic	SAMEA2146042	AHC	Paul Turner	25961941	CipNS	1	0	0	Include	4.3.1.1	0	0	0	0	0	0	0	0	1	1	0	0	0	0	1	1	0	0	0	0	0	0	1	0	1	0	0	0	MDR	-	1	0	0	0	0	0	0	0	0	0	0	0	0	0	0
10608_2_58_Cam213689_2012	2012	Cambodia	local	Cambodia	-	10608_2#58	ERR360991	Cambodia	KHTY172	Non Targeted [Surveillance Study]	Blood	Symptomatic	SAMEA2148418	AHC	Paul Turner	25961941	CipNS	1	0	0	Include	4.3.1.1	0	0	0	0	0	0	0	0	1	1	0	0	0	0	1	1	0	0	0	0	0	0	1	0	1	0	0	0	MDR	-	1	0	0	0	0	0	0	0	0	0	0	0	0	0	0
B8541	2005	India	Not Provided	India	-	21052_3#92	ERR1788828	India	-	Targeted [AMR investigation]	Blood	-	SAMEA4384581	CMC	-	32003431	CipNS	1	0	0	Exclude	4.3.1.1	0	0	0	0	0	0	0	0	1	1	0	0	0	0	1	1	0	0	0	0	0	0	1	0	1	0	0	0	MDR	-	0	1	0	0	0	0	0	0	0	0	0	0	0	0	0
9870_8_11_Cam000156_2009	2009	Cambodia	local	Cambodia	-	9870_8#11	ERR319412	Cambodia	KHTY4	Non Targeted [Surveillance Study]	Blood	Symptomatic	SAMEA2056497	AHC	Paul Turner	25961941	CipNS	1	0	0	Include	4.3.1.1	0	0	0	0	0	0	0	0	1	1	0	0	0	0	1	1	0	0	0	0	0	0	1	0	1	0	0	0	MDR	-	1	0	0	0	0	0	0	0	0	0	0	0	0	0	0
9870_8_16_Cam007146_2009	2009	Cambodia	local	Cambodia	-	9870_8#16	ERR319417	Cambodia	KHTY48	Non Targeted [Surveillance Study]	Blood	Symptomatic	SAMEA2058231	AHC	Paul Turner	25961941	CipNS	1	0	0	Include	4.3.1.1	0	0	0	0	0	0	0	0	1	1	0	0	0	0	1	1	0	0	0	0	0	0	1	0	1	0	0	0	MDR	-	1	0	0	0	0	0	0	0	0	0	0	0	0	0	0
9870_8_20_Cam012898_2009	2009	Cambodia	local	Cambodia	-	9870_8#20	ERR319421	Cambodia	KHTY161	Non Targeted [Surveillance Study]	Blood	Symptomatic	SAMEA2056500	AHC	Paul Turner	25961941	CipNS	1	0	0	Include	4.3.1.1	0	0	0	0	0	0	0	0	1	1	0	0	0	0	1	1	0	0	0	0	0	0	1	0	1	0	0	0	MDR	-	1	0	0	0	0	0	0	0	0	0	0	0	0	0	0
9870_8_34_Cam002605_2010	2010	Cambodia	local	Cambodia	-	9870_8#34	ERR319435	Cambodia	KHTY80	Non Targeted [Surveillance Study]	Blood	Symptomatic	SAMEA2058420	AHC	Paul Turner	25961941	CipNS	1	0	0	Include	4.3.1.1	0	0	0	0	0	0	0	0	1	1	0	0	0	0	1	1	0	0	0	0	0	0	1	0	1	0	0	0	MDR	-	1	0	0	0	0	0	0	0	0	0	0	0	0	0	0
STY37_AL513382	2012	Nepal	local	Nepal	-	ERR1079243	ERR1079243	Nepal	-	Non Targeted [Other]	Blood	-	ERS866120	PAH	-	26974227	CipNS	1	0	0	Include	4.3.1.1	0	0	0	0	0	0	0	0	1	1	0	0	0	0	1	1	0	0	0	0	0	0	1	0	0	0	0	0	MDR	-	1	0	0	0	0	0	0	0	0	0	0	0	0	0	0
343077_213150	2012	Bangladesh	local	Bangladesh	-	ERR2663757	ERR2663757	Bangladesh	-	Targeted [AMR investigation]	Blood	Symptomatic	SAMEA4759345	CHR	Senjuti Saha	30425150	CipNS	1	0	0	Exclude	4.3.1.1	0	0	0	0	0	0	0	0	0	1	0	0	0	0	1	0	0	0	0	0	0	0	1	0	0	0	0	0	-	-	1	0	0	0	0	0	0	0	0	0	0	0	0	0	0
343077_228157	2011	Bangladesh	local	Bangladesh	-	ERR2663787	ERR2663787	Bangladesh	-	Targeted [AMR investigation]	Blood	Symptomatic	SAMEA4759375	CHR	Senjuti Saha	30425150	CipNS	1	0	0	Exclude	4.3.1.1	0	0	0	0	0	0	0	0	1	0	0	0	0	0	1	1	0	0	0	0	0	0	1	0	0	0	0	0	-	-	1	0	0	0	0	0	0	0	0	0	0	0	0	0	0
343077_294172	2013	Bangladesh	local	Bangladesh	-	ERR2663860	ERR2663860	Bangladesh	-	Targeted [AMR investigation]	Blood	Symptomatic	SAMEA4759448	CHR	Senjuti Saha	30425150	CipNS	1	0	0	Exclude	4.3.1.1	0	0	0	0	0	0	0	0	0	1	0	0	0	0	1	0	0	0	0	0	0	0	1	0	0	0	0	0	-	-	1	0	0	0	0	0	0	0	0	0	0	0	0	0	0
343078_251131	2011	Bangladesh	local	Bangladesh	-	ERR2663919	ERR2663919	Bangladesh	-	Targeted [AMR investigation]	Blood	Symptomatic	SAMEA4759507	CHR	Senjuti Saha	30425150	CipNS	1	0	0	Exclude	4.3.1.1	0	0	0	0	0	0	0	0	0	1	0	0	0	0	1	0	0	0	0	0	0	0	1	0	0	0	0	0	-	-	1	0	0	0	0	0	0	0	0	0	0	0	0	0	0
10060_5_3_Cam002432_2012	2012	Cambodia	local	Cambodia	-	10060_5#3	ERR331206	Cambodia	KHTY108	Non Targeted [Surveillance Study]	Blood	Symptomatic	SAMEA2058618	AHC	Paul Turner	25961941	CipNS	1	0	0	Include	4.3.1.1	0	0	0	0	0	0	0	0	1	1	0	0	0	0	1	1	0	0	0	0	0	0	1	0	1	0	0	0	MDR	-	1	0	0	0	0	0	0	0	0	0	0	0	0	0	0
10060_5_5_Cam010389_2012	2012	Cambodia	local	Cambodia	-	10060_5#5	ERR331208	Cambodia	KHTY111	Non Targeted [Surveillance Study]	Blood	Symptomatic	SAMEA2055784	AHC	Paul Turner	25961941	CipNS	1	0	0	Include	4.3.1.1	0	0	0	0	0	0	0	0	1	1	0	0	0	0	1	1	0	0	0	0	0	0	1	0	1	0	0	0	MDR	-	1	0	0	0	0	0	0	0	0	0	0	0	0	0	0
10607_1_84_Cam019909_2012	2012	Cambodia	local	Cambodia	-	10607_1#84	ERR360780	Cambodia	KHTY140	Non Targeted [Surveillance Study]	Blood	Symptomatic	SAMEA2159637	AHC	Paul Turner	25961941	CipNS	1	0	0	Include	4.3.1.1	0	0	0	0	0	0	0	0	1	1	0	0	0	0	1	1	0	0	0	0	0	0	1	0	1	0	0	0	MDR	-	1	0	0	0	0	0	0	0	0	0	0	0	0	0	0
10608_2_28_Cam000735_2012	2012	Cambodia	local	Cambodia	-	10608_2#28	ERR360970	Cambodia	KHTY146	Non Targeted [Surveillance Study]	Blood	Symptomatic	SAMEA2161296	AHC	Paul Turner	25961941	CipNS	1	0	0	Include	4.3.1.1	0	0	0	0	0	0	0	0	1	1	0	0	0	0	1	1	0	0	0	0	0	0	1	0	1	0	0	0	MDR	-	1	0	0	0	0	0	0	0	0	0	0	0	0	0	0
10608_2_37_Cam001056_2012	2012	Cambodia	local	Cambodia	-	10608_2#37	ERR360978	Cambodia	KHTY191	Non Targeted [Surveillance Study]	Blood	Symptomatic	SAMEA2154549	AHC	Paul Turner	25961941	CipNS	1	0	0	Include	4.3.1.1	0	0	0	0	0	0	0	0	1	1	0	0	0	0	1	1	0	0	0	0	0	0	1	0	1	0	0	0	MDR	-	1	0	0	0	0	0	0	0	0	0	0	0	0	0	0
10608_2_43_Cam010559_2012	2012	Cambodia	local	Cambodia	-	10608_2#43	ERR360981	Cambodia	KHTY133	Non Targeted [Surveillance Study]	Blood	Symptomatic	SAMEA2159940	AHC	Paul Turner	25961941	CipNS	1	0	0	Include	4.3.1.1	0	0	0	0	0	0	0	0	1	1	0	0	0	0	1	1	0	0	0	0	0	0	1	0	1	0	0	0	MDR	-	1	0	0	0	0	0	0	0	0	0	0	0	0	0	0
10608_2_44_Cam002876_2012	2012	Cambodia	local	Cambodia	-	10608_2#44	ERR360982	Cambodia	KHTY136	Non Targeted [Surveillance Study]	Blood	Symptomatic	SAMEA2155193	AHC	Paul Turner	25961941	CipNS	1	0	0	Include	4.3.1.1	0	0	0	0	0	0	0	0	1	1	0	0	0	0	1	1	0	0	0	0	0	0	1	0	1	0	0	0	MDR	-	1	0	0	0	0	0	0	0	0	0	0	0	0	0	0
10608_2_5_Cam016977_2008	2008	Cambodia	local	Cambodia	-	10608_2#5	ERR360949	Cambodia	KHTY76	Non Targeted [Surveillance Study]	Blood	Symptomatic	SAMEA2148252	AHC	Paul Turner	25961941	CipNS	1	0	0	Include	4.3.1.1	0	0	0	0	0	0	0	0	1	1	0	0	0	0	1	1	0	0	0	0	0	0	1	0	1	0	0	0	MDR	-	1	0	0	0	0	0	0	0	0	0	0	0	0	0	0
10608_2_61_Cam004759_2012	2012	Cambodia	local	Cambodia	-	10608_2#61	ERR360994	Cambodia	KHTY175	Non Targeted [Surveillance Study]	Blood	Symptomatic	SAMEA2160624	AHC	Paul Turner	25961941	CipNS	1	0	0	Include	4.3.1.1	0	0	0	0	0	0	0	0	1	1	0	0	0	0	1	1	0	0	0	0	0	0	1	0	1	0	0	0	MDR	-	1	0	0	0	0	0	0	0	0	0	0	0	0	0	0
10608_2_66_Cam020127_2012	2012	Cambodia	local	Cambodia	-	10608_2#66	ERR360998	Cambodia	KHTY192	Non Targeted [Surveillance Study]	Blood	Symptomatic	SAMEA2150470	AHC	Paul Turner	25961941	CipNS	1	0	0	Include	4.3.1.1	0	0	0	0	0	0	0	0	1	1	0	0	0	0	1	1	0	0	0	0	0	0	1	0	1	0	0	0	MDR	-	1	0	0	0	0	0	0	0	0	0	0	0	0	0	0
ERS1810730	2008	Bangladesh	local	Bangladesh	-	24351_6#11	ERR2933265	Bangladesh	-	Non Targeted [Routine diagnostics]	Blood	-	SAMEA104151712	ICD	-	32106221	CipNS	1	0	0	Include	4.3.1.1	0	0	0	0	0	0	0	0	1	1	0	0	0	0	1	1	0	0	0	0	0	0	1	0	0	0	0	0	MDR	-	1	0	0	0	0	0	0	0	0	0	0	0	0	0	0
9870_8_52_Cam007445_2011	2011	Cambodia	local	Cambodia	-	9870_8#52	ERR319453	Cambodia	KHTY61	Non Targeted [Surveillance Study]	Blood	Symptomatic	SAMEA1969612	AHC	Paul Turner	25961941	CipNS	1	0	0	Include	4.3.1.1	0	0	0	0	0	0	0	0	1	1	0	0	0	0	1	1	0	0	0	0	0	0	1	0	1	0	0	0	MDR	-	1	0	0	0	0	0	0	0	0	0	0	0	0	0	0
9870_8_73_Cam002043_2012	2012	Cambodia	local	Cambodia	-	9870_8#73	ERR319474	Cambodia	KHTY33	Non Targeted [Surveillance Study]	Blood	Symptomatic	SAMEA2058432	AHC	Paul Turner	25961941	CipNS	1	0	0	Include	4.3.1.1	0	0	0	0	0	0	0	0	1	1	0	0	0	0	1	1	0	0	0	0	0	0	1	0	1	0	0	0	MDR	-	1	0	0	0	0	0	0	0	0	0	0	0	0	0	0
9870_8_81_Cam002529_2012	2012	Cambodia	local	Cambodia	-	9870_8#81	ERR319482	Cambodia	KHTY95	Non Targeted [Surveillance Study]	Blood	Symptomatic	SAMEA2055778	AHC	Paul Turner	25961941	CipNS	1	0	0	Include	4.3.1.1	0	0	0	0	0	0	0	0	1	1	0	0	0	0	1	1	0	0	0	0	0	0	1	0	1	0	0	0	MDR	-	1	0	0	0	0	0	0	0	0	0	0	0	0	0	0
9870_8_93_Cam010317_2012	2012	Cambodia	local	Cambodia	-	9870_8#93	ERR319494	Cambodia	KHTY105	Non Targeted [Surveillance Study]	Blood	Symptomatic	SAMEA2055782	AHC	Paul Turner	25961941	CipNS	1	0	0	Include	4.3.1.1	0	0	0	0	0	0	0	0	1	1	0	0	0	0	1	1	0	0	0	0	0	0	1	0	1	0	0	0	MDR	-	1	0	0	0	0	0	0	0	0	0	0	0	0	0	0
311189_287103	2000	Bangladesh	local	Bangladesh	-	ERR2663576	ERR2663576	Bangladesh	-	Targeted [AMR investigation]	Blood	Symptomatic	SAMEA4759163	CHR	Senjuti Saha	30425150	CipNS	1	0	0	Exclude	4.3.1.1	0	0	0	0	0	0	0	0	1	1	0	0	0	0	1	1	0	0	0	0	0	0	1	0	0	0	0	0	MDR	-	0	0	0	0	1	0	0	0	0	0	0	0	0	0	0
343076_211126	2007	Bangladesh	local	Bangladesh	-	ERR2663616	ERR2663616	Bangladesh	-	Targeted [AMR investigation]	Blood	Symptomatic	SAMEA4759204	CHR	Senjuti Saha	30425150	CipNS	1	0	0	Exclude	4.3.1.1	0	0	0	0	0	0	0	0	1	1	0	0	0	0	1	1	0	0	0	0	0	0	1	0	0	0	0	0	MDR	-	1	0	0	0	0	0	0	0	0	0	0	0	0	0	0
343076_242118	2008	Bangladesh	local	Bangladesh	-	ERR2663675	ERR2663675	Bangladesh	-	Targeted [AMR investigation]	Blood	Symptomatic	SAMEA4759263	CHR	Senjuti Saha	30425150	CipNS	1	0	0	Exclude	4.3.1.1	0	0	0	0	0	0	0	0	1	1	0	0	0	0	1	1	0	0	0	0	0	0	1	0	0	0	0	0	MDR	-	1	0	0	0	0	0	0	0	0	0	0	0	0	0	0
343076_262168	2009	Bangladesh	local	Bangladesh	-	ERR2663698	ERR2663698	Bangladesh	-	Targeted [AMR investigation]	Blood	Symptomatic	SAMEA4759286	CHR	Senjuti Saha	30425150	CipNS	1	0	0	Exclude	4.3.1.1	0	0	0	0	0	0	0	0	1	1	0	0	0	0	1	1	0	0	0	0	0	0	1	0	0	0	0	0	MDR	-	0	0	0	0	1	0	0	0	0	0	0	0	0	0	0
343077_268152	2011	Bangladesh	local	Bangladesh	-	ERR2663829	ERR2663829	Bangladesh	-	Targeted [AMR investigation]	Blood	Symptomatic	SAMEA4759417	CHR	Senjuti Saha	30425150	CipNS	1	0	0	Exclude	4.3.1.1	0	0	0	0	0	0	0	0	1	1	0	0	0	0	1	1	0	0	0	0	0	0	1	0	0	0	0	0	MDR	-	1	0	0	0	0	0	0	0	0	0	0	0	0	0	0
343077_270128	2011	Bangladesh	local	Bangladesh	-	ERR2663831	ERR2663831	Bangladesh	-	Targeted [AMR investigation]	Blood	Symptomatic	SAMEA4759419	CHR	Senjuti Saha	30425150	CipNS	1	0	0	Exclude	4.3.1.1	0	0	0	0	0	0	0	0	1	1	0	0	0	0	1	1	0	0	0	0	0	0	1	0	0	0	0	0	MDR	-	1	0	0	0	0	0	0	0	0	0	0	0	0	0	0
343078_234117	2010	Bangladesh	local	Bangladesh	-	ERR2663897	ERR2663897	Bangladesh	-	Targeted [AMR investigation]	Blood	Symptomatic	SAMEA4759485	CHR	Senjuti Saha	30425150	CipNS	1	0	0	Exclude	4.3.1.1	0	0	0	0	0	0	0	0	1	1	0	0	0	0	1	1	0	0	0	0	0	0	1	0	0	0	0	0	MDR	-	1	0	0	0	0	0	0	0	0	0	0	0	0	0	0
343078_266121	2011	Bangladesh	local	Bangladesh	-	ERR2663949	ERR2663949	Bangladesh	-	Targeted [AMR investigation]	Blood	Symptomatic	SAMEA4759537	CHR	Senjuti Saha	30425150	CipNS	1	0	0	Exclude	4.3.1.1	0	0	0	0	0	0	0	0	1	1	0	0	0	0	1	1	0	0	0	0	0	0	1	0	0	0	0	0	MDR	-	1	0	0	0	0	0	0	0	0	0	0	0	0	0	0
343078_280194	2012	Bangladesh	local	Bangladesh	-	ERR2663978	ERR2663978	Bangladesh	-	Targeted [AMR investigation]	Blood	Symptomatic	SAMEA4759566	CHR	Senjuti Saha	30425150	CipNS	1	0	0	Exclude	4.3.1.1	0	0	0	0	0	0	0	0	1	1	0	0	0	0	1	1	0	0	0	0	0	0	1	0	0	0	0	0	MDR	-	1	0	0	0	0	0	0	0	0	0	0	0	0	0	0
10607_2_20_Mal1003078_2010	2010	Malawi	local	Malawi	-	10607_2#20	ERR360812	Malawi	1003078	Non Targeted [Routine diagnostics]	Blood	Symptomatic	SAMEA2147103	MLW	Nick Feasey; Chisomo Msefula	25961941	CipNS	1	0	0	Include	4.3.1.1	0	0	0	0	0	0	0	0	0	0	0	0	0	0	0	0	0	0	0	0	0	0	0	0	0	0	0	0	-	-	0	1	0	0	0	0	0	0	0	0	0	0	0	0	0
10607_1_81_Cam011333_2012	2012	Cambodia	local	Cambodia	-	10607_1#81	ERR360777	Cambodia	KHTY143	Non Targeted [Surveillance Study]	Blood	Symptomatic	SAMEA2159724	AHC	Paul Turner	25961941	CipNS	1	0	0	Include	4.3.1.1	0	0	0	0	0	0	0	0	1	1	0	0	0	0	1	1	0	0	0	0	0	0	1	0	1	0	0	0	MDR	-	1	0	0	0	0	0	0	0	0	0	0	0	0	0	0
ERS1810763	2013	Bangladesh	local	Bangladesh	-	23584_2#57	ERR2789208	Bangladesh	-	Non Targeted [Routine diagnostics]	Blood	-	SAMEA104151745	ICD	-	32106221	CipNS	1	0	0	Include	4.3.1.1	0	0	0	0	0	0	0	0	1	1	0	0	0	0	1	1	0	0	0	0	0	0	1	0	0	0	0	0	MDR	-	1	0	0	0	0	0	0	0	0	0	0	0	0	0	0
343077_276151	2011	Bangladesh	local	Bangladesh	-	ERR2663837	ERR2663837	Bangladesh	-	Targeted [AMR investigation]	Blood	Symptomatic	SAMEA4759425	CHR	Senjuti Saha	30425150	CipNS	1	0	0	Exclude	4.3.1.1	0	0	0	0	0	0	0	0	1	1	0	0	0	0	1	1	0	0	0	0	0	0	1	0	0	0	0	0	MDR	-	1	0	0	0	0	0	0	0	0	0	0	0	0	0	0
343077_279115	2012	Bangladesh	local	Bangladesh	-	ERR2663840	ERR2663840	Bangladesh	-	Targeted [AMR investigation]	Blood	Symptomatic	SAMEA4759428	CHR	Senjuti Saha	30425150	CipNS	1	0	0	Exclude	4.3.1.1	0	0	0	0	0	0	0	0	1	1	0	0	0	0	1	1	0	0	0	0	0	0	1	0	0	0	0	0	MDR	-	1	0	0	0	0	0	0	0	0	0	0	0	0	0	0
343078_267133	2011	Bangladesh	local	Bangladesh	-	ERR2663951	ERR2663951	Bangladesh	-	Targeted [AMR investigation]	Blood	Symptomatic	SAMEA4759539	CHR	Senjuti Saha	30425150	CipNS	1	0	0	Exclude	4.3.1.1	0	0	0	0	0	0	0	0	1	1	0	0	0	0	1	1	0	0	0	0	0	0	1	0	0	0	0	0	MDR	-	1	0	0	0	0	0	0	0	0	0	0	0	0	0	0
H124140814	2012	United Kingdom	Not Provided	United Kingdom	-	SRR1645559	SRR1645559	United Kingdom	-	Non Targeted [Reference lab]	-	-	SRS740236	PHE	Marie Chattaway	27069781	CipNS	1	0	0	Include	4.3.1.1	0	0	0	0	0	0	0	0	1	1	0	0	0	0	1	1	0	0	0	0	0	0	1	0	0	0	0	0	MDR	-	1	0	0	0	0	0	0	0	0	0	0	0	0	0	0
11642_2_2_BanH09188293_2009	2009	Bangladesh	travel	Bangladesh	Bangladesh	11642_2#2	ERR422752	United Kingdom	H09188293	Non Targeted [Reference lab]	Blood	-	SAMEA2228102	PHE	Marie Chattaway (orignially Elizabeth De Pinna)	27703135	CipNS	1	0	0	Include	4.3.1.1	0	0	0	0	0	0	0	0	1	1	0	0	0	0	1	1	0	0	0	0	0	0	1	0	0	0	0	0	MDR	-	1	0	0	0	0	0	0	0	0	0	0	0	0	0	0
10561_2_40_Meast022368_2002	2002	-	travel	-	-	10561_2#40	ERR357615	New Zealand	ERL022368	Non Targeted [Reference lab]	Blood	-	SAMEA2145926	ESR	Joep de Ligt (originally Muriel Dufour)	25961941	CipS	0	0	0	Exclude	4.3.1.1	0	0	0	0	0	0	0	0	0	0	0	0	0	0	0	0	0	0	0	0	0	0	0	0	0	0	0	0	-	-	0	0	0	0	0	0	0	0	0	0	0	0	0	0	0
H142260452	2014	United Arab Emirates	travel	United Arab Emirates	United Arab Emirates	SRR1965048	SRR1965048	United Kingdom	-	Non Targeted [Reference lab]	-	-	SRS901738	PHE	Marie Chattaway	27069781	CipNS	1	0	0	Include	4.3.1.1	0	0	0	0	0	0	0	0	1	1	0	0	0	0	1	1	0	0	0	0	0	0	1	0	0	0	0	0	MDR	-	1	0	0	0	0	0	0	0	0	0	0	0	0	0	0
Iso70-04_08_2016	2016	Myanmar	local	Myanmar	-	SRR8117592	SRR8117592	Myanmar	-	Non Targeted [Routine diagnostics]	Blood	Symptomatic	SAMN10134666	OTG	-	31225619	CipNS	1	0	0	Include	4.3.1.1	0	0	0	0	0	0	0	0	0	0	0	0	0	0	0	0	0	0	0	0	0	0	0	0	0	0	0	0	-	-	1	0	0	0	0	0	0	0	0	0	0	0	0	0	0
B24112	2012	India	Not Provided	India	-	21052_3#152	ERR1788888	India	-	Targeted [AMR investigation]	Blood	-	SAMEA4384611	CMC	-	32003431	CipNS	1	0	0	Exclude	4.3.1.1	0	0	0	0	0	0	0	0	1	1	0	0	0	0	1	1	0	0	0	0	0	0	1	0	0	0	0	0	MDR	-	0	1	0	0	0	0	0	0	0	0	0	0	0	0	0
10607_1_66_Cam205957_2011	2011	Cambodia	local	Cambodia	-	10607_1#66	ERR360762	Cambodia	KHTY85	Non Targeted [Surveillance Study]	Blood	Symptomatic	SAMEA2148486	AHC	Paul Turner	25961941	CipNS	1	0	0	Include	4.3.1.1	0	0	0	0	0	0	0	0	0	0	0	0	0	0	0	0	0	0	0	0	0	0	0	0	0	0	0	0	-	-	1	0	0	0	0	0	0	0	0	0	0	0	0	0	0
10607_1_75_Cam017563_2011	2011	Cambodia	local	Cambodia	-	10607_1#75	ERR360771	Cambodia	KHTY182	Non Targeted [Surveillance Study]	Blood	Symptomatic	SAMEA2148211	AHC	Paul Turner	25961941	CipNS	1	0	0	Include	4.3.1.1	0	0	0	0	0	0	0	0	0	0	0	0	0	0	0	0	0	0	0	0	0	0	0	0	0	0	0	0	-	-	1	0	0	0	0	0	0	0	0	0	0	0	0	0	0
B1169	2002	India	Not Provided	India	-	21052_3#65	ERR1788801	India	-	Targeted [AMR investigation]	Blood	-	SAMEA4384857	CMC	-	32003431	CipNS	1	0	0	Exclude	4.3.1.1	0	0	0	0	0	0	0	0	0	0	0	0	0	0	0	0	0	0	0	0	0	0	0	0	0	0	0	0	-	-	0	1	0	0	0	0	0	0	0	0	0	0	0	0	0
9870_8_19_Cam011935_2009	2009	Cambodia	local	Cambodia	-	9870_8#19	ERR319420	Cambodia	KHTY160	Non Targeted [Surveillance Study]	Blood	Symptomatic	SAMEA2058232	AHC	Paul Turner	25961941	CipNS	1	0	0	Include	4.3.1.1	0	0	0	0	0	0	0	0	0	0	0	0	0	0	0	0	0	0	0	0	0	0	0	0	0	0	0	0	-	-	1	0	0	0	0	0	0	0	0	0	0	0	0	0	0
10607_1_50_Cam011175_2009	2009	Cambodia	local	Cambodia	-	10607_1#50	ERR360746	Cambodia	KHTY203	Non Targeted [Surveillance Study]	Blood	Symptomatic	SAMEA2157490	AHC	Paul Turner	25961941	CipNS	1	0	0	Include	4.3.1.1	0	0	0	0	0	0	0	0	1	1	0	0	0	0	1	1	0	0	0	0	0	0	1	0	1	0	0	0	MDR	-	1	0	0	0	0	0	0	0	0	0	0	0	0	0	0
10607_1_62_Cam007188_2011	2011	Cambodia	local	Cambodia	-	10607_1#62	ERR360758	Cambodia	KHTY70	Non Targeted [Surveillance Study]	Gallbladder	-	SAMEA2142856	AHC	Paul Turner	25961941	CipNS	1	0	0	Exclude	4.3.1.1	0	0	0	0	0	0	0	0	1	1	0	0	0	0	1	1	0	0	0	0	0	0	1	0	1	0	0	0	MDR	-	1	0	0	0	0	0	0	0	0	0	0	0	0	0	0
10607_1_76_Cam019378_2011	2011	Cambodia	local	Cambodia	-	10607_1#76	ERR360772	Cambodia	KHTY185	Non Targeted [Surveillance Study]	Blood	Symptomatic	SAMEA2154090	AHC	Paul Turner	25961941	CipNS	1	0	0	Include	4.3.1.1	0	0	0	0	0	0	0	0	1	1	0	0	0	0	1	1	0	0	0	0	0	0	1	0	1	0	0	0	MDR	-	1	0	0	0	0	0	0	0	0	0	0	0	0	0	0
10608_2_22_Cam010742_2012	2012	Cambodia	local	Cambodia	-	10608_2#22	ERR360964	Cambodia	KHTY117	Non Targeted [Surveillance Study]	Blood	Symptomatic	SAMEA2152269	AHC	Paul Turner	25961941	CipNS	1	0	0	Include	4.3.1.1	0	0	0	0	0	0	0	0	1	1	0	0	0	0	1	1	0	0	0	0	0	0	1	0	1	0	0	0	MDR	-	1	0	0	0	0	0	0	0	0	0	0	0	0	0	0
9870_8_66_Cam1461_2011	2011	Cambodia	local	Cambodia	-	9870_8#66	ERR319467	Cambodia	KHTY129	Non Targeted [Surveillance Study]	Blood	Symptomatic	SAMEA2055773	AHC	Paul Turner	25961941	CipNS	1	0	0	Include	4.3.1.1	0	0	0	0	0	0	0	0	1	1	0	0	0	0	1	1	0	0	0	0	0	0	1	0	1	0	0	0	MDR	-	1	0	0	0	0	0	0	0	0	0	0	0	0	0	0
9870_8_68_Cam1612_2011	2011	Cambodia	local	Cambodia	-	9870_8#68	ERR319469	Cambodia	KHTY131	Non Targeted [Surveillance Study]	Blood	Symptomatic	SAMEA2056659	AHC	Paul Turner	25961941	CipNS	1	0	0	Include	4.3.1.1	0	0	0	0	0	0	0	0	1	1	0	0	0	0	1	1	0	0	0	0	0	0	1	0	1	0	0	0	MDR	-	1	0	0	0	0	0	0	0	0	0	0	0	0	0	0
9870_8_7_Cam016955_2008	2008	Cambodia	local	Cambodia	-	9870_8#7	ERR319408	Cambodia	KHTY37	Non Targeted [Surveillance Study]	Blood	Symptomatic	SAMEA2058228	AHC	Paul Turner	25961941	CipNS	1	0	0	Include	4.3.1.1	0	0	0	0	0	0	0	0	1	1	0	0	0	0	1	1	0	0	0	0	0	0	1	0	1	0	0	0	MDR	-	1	0	0	0	0	0	0	0	0	0	0	0	0	0	0
9870_8_74_Cam001846_2012	2012	Cambodia	local	Cambodia	-	9870_8#74	ERR319475	Cambodia	KHTY71	Non Targeted [Surveillance Study]	Blood	Symptomatic	SAMEA2056661	AHC	Paul Turner	25961941	CipNS	1	0	0	Include	4.3.1.1	0	0	0	0	0	0	0	0	1	1	0	0	0	0	1	1	0	0	0	0	0	0	1	0	1	0	0	0	MDR	-	1	0	0	0	0	0	0	0	0	0	0	0	0	0	0
020022TY	2002	-	travel	-	-	DRR070988	DRR070988	Japan	-	Targeted [Other]	Blood	Symptomatic	SAMD00061227	NDJ	-	29255729	CipNS	1	0	0	Exclude	4.3.1.1	0	0	0	0	0	0	0	0	1	1	0	0	0	0	1	1	0	0	0	0	0	0	1	0	1	0	0	0	MDR	-	0	0	0	0	0	0	0	0	1	0	0	0	0	0	0
B8629	2007	India	Not Provided	India	-	21052_3#107	ERR1788843	India	-	Targeted [AMR investigation]	Blood	-	SAMEA4384720	CMC	-	32003431	CipNS	1	0	0	Exclude	4.3.1.1	0	0	0	0	0	0	0	0	0	0	0	0	0	0	0	0	0	0	0	0	0	0	0	0	0	0	0	0	-	-	0	1	0	0	0	0	0	0	0	0	0	0	0	0	0
311189_284186	2007	Bangladesh	local	Bangladesh	-	ERR2663571	ERR2663571	Bangladesh	-	Targeted [AMR investigation]	Blood	Symptomatic	SAMEA4759158	CHR	Senjuti Saha	30425150	CipNS	1	0	0	Exclude	4.3.1.1	0	0	0	0	0	0	0	0	0	1	0	0	0	0	1	0	0	0	0	0	0	0	1	0	0	0	0	0	-	-	1	0	0	0	0	0	0	0	0	0	0	0	0	0	0
343077_218115	2013	Bangladesh	local	Bangladesh	-	ERR2663766	ERR2663766	Bangladesh	-	Targeted [AMR investigation]	Blood	Symptomatic	SAMEA4759354	CHR	Senjuti Saha	30425150	CipNS	1	0	0	Exclude	4.3.1.1	0	0	0	0	0	0	0	0	0	1	0	0	0	0	1	0	0	0	0	0	0	0	1	0	0	0	0	0	-	-	1	0	0	0	0	0	0	0	0	0	0	0	0	0	0
343077_282174	2012	Bangladesh	local	Bangladesh	-	ERR2663843	ERR2663843	Bangladesh	-	Targeted [AMR investigation]	Blood	Symptomatic	SAMEA4759431	CHR	Senjuti Saha	30425150	CipNS	1	0	0	Exclude	4.3.1.1	0	0	0	0	0	0	0	0	0	1	0	0	0	0	1	0	0	0	0	0	0	0	1	0	0	0	0	0	-	-	1	0	0	0	0	0	0	0	0	0	0	0	0	0	0
10608_2_34_Cam003910_2012	2012	Cambodia	local	Cambodia	-	10608_2#34	ERR360975	Cambodia	KHTY176	Non Targeted [Surveillance Study]	Stool	-	SAMEA2154750	AHC	Paul Turner	25961941	CipNS	1	0	0	Include	4.3.1.1	0	0	0	0	0	0	0	0	1	1	0	0	0	0	1	1	0	0	0	0	0	0	1	0	1	0	0	0	MDR	-	1	0	0	0	0	0	0	0	0	0	0	0	0	0	0
10608_2_7_Cam012004_2008	2008	Cambodia	local	Cambodia	-	10608_2#7	ERR360950	Cambodia	KHTY159	Non Targeted [Surveillance Study]	Blood	Symptomatic	SAMEA2157882	AHC	Paul Turner	25961941	CipNS	1	0	0	Include	4.3.1.1	0	0	0	0	0	0	0	0	1	1	0	0	0	0	1	1	0	0	0	0	0	0	1	0	1	0	0	0	MDR	-	1	0	0	0	0	0	0	0	0	0	0	0	0	0	0
ERS3399951	2018	Bangladesh	local	Bangladesh	-	29955_4#103	ERR4303833	Bangladesh	-	Non Targeted [Surveillance Study]	Blood	-	SAMEA5595741	CHR	Senjuti Saha	33593966	CipNS	1	0	0	Include	4.3.1.1	0	0	0	0	0	0	0	0	1	1	0	0	0	0	1	1	0	0	0	0	0	0	1	0	0	0	0	0	MDR	-	1	0	0	0	0	0	0	0	0	0	0	0	0	0	0
ERS3399941	2018	Bangladesh	local	Bangladesh	-	29955_4#62	ERR4303792	Bangladesh	-	Non Targeted [Surveillance Study]	Blood	-	SAMEA5595731	CHR	Senjuti Saha	33593966	CipNS	1	0	0	Include	4.3.1.1	0	0	0	0	0	0	0	0	1	1	0	0	0	0	1	1	0	0	0	0	0	0	1	0	0	0	0	0	MDR	-	1	0	0	0	0	0	0	0	0	0	0	0	0	0	0
311189_245103	1999	Bangladesh	local	Bangladesh	-	ERR2663506	ERR2663506	Bangladesh	-	Targeted [AMR investigation]	Blood	Symptomatic	SAMEA4759093	CHR	Senjuti Saha	30425150	CipNS	1	0	0	Exclude	4.3.1.1	0	0	0	0	0	0	0	0	1	1	0	0	0	0	1	1	0	0	0	0	0	0	1	0	0	0	0	0	MDR	-	0	0	0	0	1	0	0	0	0	0	0	0	0	0	0
311189_251103	1999	Bangladesh	local	Bangladesh	-	ERR2663517	ERR2663517	Bangladesh	-	Targeted [AMR investigation]	Blood	Symptomatic	SAMEA4759104	CHR	Senjuti Saha	30425150	CipNS	1	0	0	Exclude	4.3.1.1	0	0	0	0	0	0	0	0	1	1	0	0	0	0	1	1	0	0	0	0	0	0	1	0	0	0	0	0	MDR	-	0	0	0	0	1	0	0	0	0	0	0	0	0	0	0
311189_253103	1999	Bangladesh	local	Bangladesh	-	ERR2663520	ERR2663520	Bangladesh	-	Targeted [AMR investigation]	Blood	Symptomatic	SAMEA4759107	CHR	Senjuti Saha	30425150	CipNS	1	0	0	Exclude	4.3.1.1	0	0	0	0	0	0	0	0	1	1	0	0	0	0	1	1	0	0	0	0	0	0	1	0	0	0	0	0	MDR	-	0	0	0	0	1	0	0	0	0	0	0	0	0	0	0
343078_253155	2011	Bangladesh	local	Bangladesh	-	ERR2663924	ERR2663924	Bangladesh	-	Targeted [AMR investigation]	Blood	Symptomatic	SAMEA4759512	CHR	Senjuti Saha	30425150	CipNS	1	0	0	Exclude	4.3.1.1	0	0	0	0	0	0	0	0	1	1	0	0	0	0	1	1	0	0	0	0	0	0	1	0	0	0	0	0	MDR	-	1	0	0	0	0	0	0	0	0	0	0	0	0	0	0
B17300	2012	India	Not Provided	India	-	21052_3#157	ERR1788893	India	-	Targeted [AMR investigation]	Blood	-	SAMEA4384793	CMC	-	32003431	CipNS	1	0	0	Exclude	4.3.1.1	0	0	0	0	0	0	0	0	0	0	0	0	0	0	0	0	0	0	0	0	0	0	0	0	0	0	0	0	-	-	0	1	0	0	0	0	0	0	0	0	0	0	0	0	0
343077_239120	2012	Bangladesh	local	Bangladesh	-	ERR2663800	ERR2663800	Bangladesh	-	Targeted [AMR investigation]	Blood	Symptomatic	SAMEA4759388	CHR	Senjuti Saha	30425150	CipNS	1	0	0	Exclude	4.3.1.1	0	0	0	0	0	0	0	0	0	1	0	0	0	0	1	0	0	0	0	0	0	0	1	0	0	0	0	0	-	-	1	0	0	0	0	0	0	0	0	0	0	0	0	0	0
302602	2016	Pakistan	travel	Pakistan	Pakistan	SRR5974888	SRR5974888	United Kingdom	-	Non Targeted [Reference lab]	-	-	SRS2465052	PHE	Marie Chattaway	27069781	CipNS	1	0	0	Include	4.3.1.1	0	0	0	0	0	0	0	0	0	1	0	0	0	0	1	0	0	0	0	0	0	0	1	0	0	0	0	0	-	-	1	0	0	0	0	0	0	0	0	0	0	0	0	0	0
9870_8_39_Cam011187_2010	2010	Cambodia	local	Cambodia	-	9870_8#39	ERR319440	Cambodia	KHTY126	Non Targeted [Surveillance Study]	Blood	Symptomatic	SAMEA2055645	AHC	Paul Turner	25961941	CipNS	1	0	0	Include	4.3.1.1	0	0	0	0	0	0	0	0	1	1	0	0	0	0	1	1	0	0	0	0	0	0	1	0	1	0	0	0	MDR	-	1	0	0	1	0	0	0	0	0	0	0	0	0	0	0
343077_288102	2013	Bangladesh	local	Bangladesh	-	ERR2663849	ERR2663849	Bangladesh	-	Targeted [AMR investigation]	Blood	Symptomatic	SAMEA4759437	CHR	Senjuti Saha	30425150	CipNS	1	0	0	Exclude	4.3.1.1	0	0	0	0	0	0	0	0	1	1	0	0	0	0	1	1	0	0	0	0	0	0	1	0	0	0	0	0	MDR	-	1	0	0	0	0	0	0	0	0	0	0	0	0	0	0
10060_6_36_LaoUI3398_2003	2003	Laos	local	Laos	-	10060_6#36	ERR331333	Laos	UI3398	Non Targeted [Surveillance Study]	Blood	-	SAMEA2056703	LOM	Elizabeth Ashley	25961941	CipS	0	0	0	Include	4.3.1.1	0	0	0	0	0	0	0	0	0	0	0	0	0	0	0	0	0	0	0	0	0	0	0	0	0	0	0	0	-	-	0	0	0	0	0	0	0	0	0	0	0	0	0	0	0
01TY472	2010	Nepal	local	Nepal	-	ERR4133993	ERR4133993	Nepal	-	Targeted [Other]	Blood	-	ERS4552267	PAH	-	33085725	CipNS	1	0	0	Exclude	4.3.1.1	0	0	0	0	0	0	0	0	0	0	0	0	0	0	0	0	0	0	0	0	0	0	0	0	0	0	0	0	-	-	0	1	0	0	0	0	0	0	0	0	0	0	0	0	0
10562_2_21_BanMDUST193_2011	2011	Bangladesh	travel	Bangladesh	Bangladesh	10562_2#21	ERR357776	Australia	MDUST193	Non Targeted [Reference lab]	Blood	-	SAMEA2152209	MDU	Mary Valcanis	25961941	CipNS	1	0	0	Include	4.3.1.1	0	0	0	0	0	0	0	0	1	1	0	0	0	0	1	1	0	0	0	0	0	0	1	0	0	0	0	0	MDR	-	1	0	0	0	0	0	0	0	0	0	0	0	0	0	0
10426_1_48_Viedty1-86_1997	1997	Viet Nam	local	Viet Nam	-	10426_1#48	ERR349569	Viet Nam	dty1-86	Non Targeted [Surveillance Study]	Blood	-	SAMEA2156635	OCR	-	25961941	CipNS	1	0	0	Include	4.3.1.1	0	0	0	0	0	0	0	0	0	0	0	0	0	0	0	0	0	0	0	0	0	0	0	0	0	0	0	0	-	-	1	0	0	0	0	0	0	0	0	0	0	0	0	0	0
9870_8_54_Cam000374_2011	2011	Cambodia	local	Cambodia	-	9870_8#54	ERR319455	Cambodia	KHTY63	Non Targeted [Surveillance Study]	Blood	Symptomatic	SAMEA2055649	AHC	Paul Turner	25961941	CipNS	1	0	0	Include	4.3.1.1	0	0	0	0	0	0	0	0	1	1	0	0	0	0	1	1	0	0	0	0	0	0	1	0	1	0	0	0	MDR	-	1	0	0	0	0	0	0	0	0	0	0	0	0	0	0
9870_8_33_Cam007462_2010	2010	Cambodia	local	Cambodia	-	9870_8#33	ERR319434	Cambodia	KHTY79	Non Targeted [Surveillance Study]	Blood	Symptomatic	SAMEA2055643	AHC	Paul Turner	25961941	CipNS	1	0	0	Include	4.3.1.1	0	0	0	0	0	0	0	0	1	1	0	0	0	0	1	1	0	0	0	0	0	0	1	0	1	0	0	0	MDR	-	1	0	0	0	0	0	0	0	0	0	0	0	0	0	0
9870_8_75_Cam007197_2012	2012	Cambodia	local	Cambodia	-	9870_8#75	ERR319476	Cambodia	KHTY72	Non Targeted [Surveillance Study]	Blood	Symptomatic	SAMEA2055776	AHC	Paul Turner	25961941	CipNS	1	0	0	Include	4.3.1.1	0	0	0	0	0	0	0	0	1	1	0	0	0	0	1	1	0	0	0	0	0	0	1	0	1	0	0	0	MDR	-	1	0	0	0	0	0	0	0	0	0	0	0	0	0	0
278191	2016	Bangladesh	travel	Bangladesh	Bangladesh	SRR5982993	SRR5982993	United Kingdom	-	Non Targeted [Reference lab]	-	-	SRS2471909	PHE	Marie Chattaway	27069781	CipNS	1	0	0	Include	4.3.1.1	0	0	0	0	0	0	0	0	1	1	0	0	0	0	1	1	0	0	0	0	0	0	1	0	0	0	0	0	MDR	-	1	0	0	0	0	0	0	0	0	0	0	0	0	0	0
B19527	2015	India	Not Provided	India	-	21052_3#186	ERR1788922	India	-	Targeted [AMR investigation]	Blood	-	SAMEA4384628	CMC	-	32003431	CipNS	1	0	0	Exclude	4.3.1.1	0	0	0	0	0	0	0	0	0	0	0	0	0	0	0	0	0	0	0	0	0	0	0	0	0	0	0	0	-	-	0	1	0	0	0	0	0	0	0	0	0	0	0	0	0
9475_6_46_Mal1024341_2011	2011	Malawi	local	Malawi	-	9475_6#46	ERR279143	Malawi	1024341	Non Targeted [Routine diagnostics]	Blood	Symptomatic	SAMEA1903873	MLW	Nick Feasey; Chisomo Msefula	25961941	CipNS	1	0	0	Include	4.3.1.1	0	0	0	0	0	0	0	0	0	0	0	0	0	0	0	0	0	0	0	0	0	0	0	0	0	0	0	0	-	-	0	1	0	0	0	0	0	0	0	0	0	0	0	0	0
9870_8_58_Cam007930_2011	2011	Cambodia	local	Cambodia	-	9870_8#58	ERR319459	Cambodia	KHTY67	Non Targeted [Surveillance Study]	Blood	Symptomatic	SAMEA2058427	AHC	Paul Turner	25961941	CipNS	1	0	0	Include	4.3.1.1	0	0	0	0	0	0	0	0	0	0	0	0	0	0	0	0	0	0	0	0	0	0	0	0	0	0	0	0	-	-	1	0	0	0	0	0	0	0	0	0	0	0	0	0	0
10607_1_74_Cam017747_2011	2011	Cambodia	local	Cambodia	-	10607_1#74	ERR360770	Cambodia	KHTY181	Non Targeted [Surveillance Study]	Blood	Symptomatic	SAMEA2153776	AHC	Paul Turner	25961941	CipNS	1	0	0	Include	4.3.1.1	0	0	0	0	0	0	0	0	1	1	0	0	0	0	1	1	0	0	0	0	0	0	1	0	1	0	0	0	MDR	-	1	0	0	0	0	0	0	0	0	0	0	0	0	0	0
10607_1_77_Cam019409_2011	2011	Cambodia	local	Cambodia	-	10607_1#77	ERR360773	Cambodia	KHTY186	Non Targeted [Surveillance Study]	Other	-	SAMEA2143225	AHC	Paul Turner	25961941	CipNS	1	0	0	Include	4.3.1.1	0	0	0	0	0	0	0	0	1	1	0	0	0	0	1	1	0	0	0	0	0	0	1	0	1	0	0	0	MDR	-	1	0	0	0	0	0	0	0	0	0	0	0	0	0	0
10608_2_60_Cam005568_2012	2012	Cambodia	local	Cambodia	-	10608_2#60	ERR360993	Cambodia	KHTY174	Non Targeted [Surveillance Study]	Blood	Symptomatic	SAMEA2157321	AHC	Paul Turner	25961941	CipNS	1	0	0	Include	4.3.1.1	0	0	0	0	0	0	0	0	1	1	0	0	0	0	1	1	0	0	0	0	0	0	1	0	1	0	0	0	MDR	-	1	0	0	0	0	0	0	0	0	0	0	0	0	0	0
10608_2_65_Cam019308_2012	2012	Cambodia	local	Cambodia	-	10608_2#65	ERR360997	Cambodia	KHTY188	Non Targeted [Surveillance Study]	Blood	Symptomatic	SAMEA2157136	AHC	Paul Turner	25961941	CipNS	1	0	0	Include	4.3.1.1	0	0	0	0	0	0	0	0	1	1	0	0	0	0	1	1	0	0	0	0	0	0	1	0	1	0	0	0	MDR	-	1	0	0	0	0	0	0	0	0	0	0	0	0	0	0
9870_8_24_Cam011021_2010	2010	Cambodia	local	Cambodia	-	9870_8#24	ERR319425	Cambodia	KHTY50	Non Targeted [Surveillance Study]	Blood	Symptomatic	SAMEA2055640	AHC	Paul Turner	25961941	CipNS	1	0	0	Include	4.3.1.1	0	0	0	0	0	0	0	0	1	1	0	0	0	0	1	1	0	0	0	0	0	0	1	0	1	0	0	0	MDR	-	1	0	0	0	0	0	0	0	0	0	0	0	0	0	0
9870_8_45_Cam007642_2011	2011	Cambodia	local	Cambodia	-	9870_8#45	ERR319446	Cambodia	KHTY21	Non Targeted [Surveillance Study]	Blood	Symptomatic	SAMEA2055647	AHC	Paul Turner	25961941	CipNS	1	0	0	Include	4.3.1.1	0	0	0	0	0	0	0	0	1	1	0	0	0	0	1	1	0	0	0	0	0	0	1	0	1	0	0	0	MDR	-	1	0	0	0	0	0	0	0	0	0	0	0	0	0	0
9870_8_47_Cam004004_2011	2011	Cambodia	local	Cambodia	-	9870_8#47	ERR319448	Cambodia	KHTY31	Non Targeted [Surveillance Study]	Blood	Symptomatic	SAMEA2056653	AHC	Paul Turner	25961941	CipNS	1	0	0	Include	4.3.1.1	0	0	0	0	0	0	0	0	1	1	0	0	0	0	1	1	0	0	0	0	0	0	1	0	1	0	0	0	MDR	-	1	0	0	0	0	0	0	0	0	0	0	0	0	0	0
9870_8_53_Cam011215_2011	2011	Cambodia	local	Cambodia	-	9870_8#53	ERR319454	Cambodia	KHTY62	Non Targeted [Surveillance Study]	Blood	Symptomatic	SAMEA2056655	AHC	Paul Turner	25961941	CipNS	1	0	0	Include	4.3.1.1	0	0	0	0	0	0	0	0	1	1	0	0	0	0	1	1	0	0	0	0	0	0	1	0	1	0	0	0	MDR	-	1	0	0	0	0	0	0	0	0	0	0	0	0	0	0
9870_8_56_Cam007660_2011	2011	Cambodia	local	Cambodia	-	9870_8#56	ERR319457	Cambodia	KHTY65	Non Targeted [Surveillance Study]	Blood	Symptomatic	SAMEA2056656	AHC	Paul Turner	25961941	CipNS	1	0	0	Include	4.3.1.1	0	0	0	0	0	0	0	0	1	1	0	0	0	0	1	1	0	0	0	0	0	0	1	0	1	0	0	0	MDR	-	1	0	0	0	0	0	0	0	0	0	0	0	0	0	0
9870_8_70_Cam1739_2011	2011	Cambodia	local	Cambodia	-	9870_8#70	ERR319471	Cambodia	KHTY165	Non Targeted [Surveillance Study]	Blood	Symptomatic	SAMEA2058431	AHC	Paul Turner	25961941	CipNS	1	0	0	Include	4.3.1.1	0	0	0	0	0	0	0	0	1	1	0	0	0	0	1	1	0	0	0	0	0	0	1	0	1	0	0	0	MDR	-	1	0	0	0	0	0	0	0	0	0	0	0	0	0	0
H150340516	2015	India	travel	India	India	SRR1963459	SRR1963459	United Kingdom	-	Non Targeted [Reference lab]	-	-	SRS900845	PHE	Marie Chattaway	27069781	CipNS	1	0	0	Include	4.3.1.1	0	0	0	0	0	0	0	0	1	1	0	0	0	0	1	1	0	0	0	0	0	0	1	0	0	0	0	0	MDR	-	0	1	0	0	0	0	0	0	0	0	0	0	0	0	0
10060_5_87_Ban1102_2011	2011	Bangladesh	local	Bangladesh	-	10060_5#87	ERR331290	Bangladesh	1102	Non Targeted [Surveillance Study]	Blood	-	SAMEA2058818	CMH	Chris Parry; Md Abul Faiz	25961941	CipNS	1	0	0	Include	4.3.1.1	0	0	0	0	0	0	0	0	0	0	0	0	0	0	0	0	0	0	0	0	0	0	0	0	0	0	0	0	-	-	0	0	0	0	0	0	1	0	0	0	0	0	0	0	0
10209_5_18_Cam024758_2007	2007	Cambodia	local	Cambodia	-	10209_5#18	ERR340774	Cambodia	KHTY202	Non Targeted [Surveillance Study]	Blood	Symptomatic	SAMEA2067738	AHC	Paul Turner	25961941	CipNS	1	0	0	Include	4.3.1.1	0	0	0	0	0	0	0	0	0	0	0	0	0	0	0	0	0	0	0	0	0	0	0	0	0	0	0	0	-	-	0	0	0	0	0	0	1	0	0	0	0	0	0	0	0
B20437	2013	India	Not Provided	India	-	21052_3#163	ERR1788899	India	-	Targeted [AMR investigation]	Blood	-	SAMEA4384734	CMC	-	32003431	CipNS	1	0	0	Exclude	4.3.1.1	0	0	0	0	0	0	0	0	0	0	0	0	0	0	0	0	0	0	0	0	0	0	0	0	0	0	0	0	-	-	0	1	0	0	0	0	0	0	0	0	0	0	0	0	0
01TY107	2009	Nepal	local	Nepal	-	ERR4133927	ERR4133927	Nepal	-	Targeted [Other]	Blood	-	ERS4552201	PAH	-	33085725	CipNS	1	0	0	Exclude	4.3.1.1	0	0	0	0	0	0	0	0	0	0	0	0	0	0	0	0	0	0	0	0	0	0	0	0	0	0	0	0	-	-	1	0	0	0	0	0	0	0	0	0	0	0	0	0	0
143954	2015	India	travel	India	India	SRR5500484	SRR5500484	United Kingdom	-	Non Targeted [Reference lab]	-	-	SRS2163092	PHE	Marie Chattaway	27069781	CipNS	1	0	0	Include	4.3.1.1	0	0	0	0	0	0	0	0	0	0	0	0	0	0	0	0	0	0	0	0	0	0	0	0	0	0	0	0	-	-	0	1	0	0	0	0	0	0	0	0	0	0	0	0	0
296222	2016	Bangladesh	travel	Bangladesh	Bangladesh	SRR5957763	SRR5957763	United Kingdom	-	Non Targeted [Reference lab]	-	-	SRS2450906	PHE	Marie Chattaway	27069781	CipNS	1	0	0	Include	4.3.1.1	0	0	0	0	0	0	0	0	0	1	0	0	0	0	1	0	0	0	0	0	0	0	1	0	0	0	0	0	-	-	1	0	0	0	0	0	0	0	0	0	0	0	0	0	0
294969	2016	India	travel	India	India	SRR5982990	SRR5982990	United Kingdom	-	Non Targeted [Reference lab]	-	-	SRS2471905	PHE	Marie Chattaway	27069781	CipNS	1	0	0	Include	4.3.1.1	0	0	0	0	0	0	0	0	0	0	0	0	0	0	0	0	0	0	0	0	0	0	0	0	0	0	0	0	-	-	0	0	0	0	1	0	0	0	0	0	0	0	0	0	0
10060_5_90_Ban1499_2011	2011	Bangladesh	local	Bangladesh	-	10060_5#90	ERR331293	Bangladesh	1499	Non Targeted [Surveillance Study]	Blood	-	SAMEA2058819	CMH	Chris Parry; Md Abul Faiz	25961941	CipNS	1	0	0	Include	4.3.1.1	0	0	0	0	0	0	0	0	1	1	0	0	0	0	1	1	0	0	0	0	0	0	1	0	0	0	0	0	MDR	-	1	0	0	0	0	0	0	0	0	0	0	0	0	0	0
10071_3_11_BanTY107_2012	2012	Bangladesh	local	Bangladesh	-	10071_3#11	ERR337987	Bangladesh	TY107	Non Targeted [Surveillance Study]	Blood	-	SAMEA1970590	CMH	Chris Parry; Md Abul Faiz	25961941	CipNS	1	0	0	Include	4.3.1.1	0	0	0	0	0	0	0	0	1	1	0	0	0	0	1	1	0	0	0	0	0	0	1	0	0	0	0	0	MDR	-	1	0	0	0	0	0	0	0	0	0	0	0	0	0	0
10608_2_13_Cam018908_2010	2010	Cambodia	local	Cambodia	-	10608_2#13	ERR360956	Cambodia	KHTY189	Non Targeted [Surveillance Study]	Blood	Symptomatic	SAMEA2160899	AHC	Paul Turner	25961941	CipNS	1	0	0	Include	4.3.1.1	0	0	0	0	0	0	0	0	1	1	0	0	0	0	1	1	0	0	0	0	0	0	1	0	1	0	0	0	MDR	-	1	0	0	0	0	0	0	0	0	0	0	0	0	0	0
9870_8_21_Cam005196_2010	2010	Cambodia	local	Cambodia	-	9870_8#21	ERR319422	Cambodia	KHTY28	Non Targeted [Surveillance Study]	Blood	Symptomatic	SAMEA2055639	AHC	Paul Turner	25961941	CipNS	1	0	0	Include	4.3.1.1	0	0	0	0	0	0	0	0	1	1	0	0	0	0	1	1	0	0	0	0	0	0	1	0	1	0	0	0	MDR	-	1	0	0	0	0	0	0	0	0	0	0	0	0	0	0
9870_8_46_Cam216622_2011	2011	Cambodia	local	Cambodia	-	9870_8#46	ERR319447	Cambodia	KHTY22	Non Targeted [Surveillance Study]	Blood	Symptomatic	SAMEA2058424	AHC	Paul Turner	25961941	CipNS	1	0	0	Include	4.3.1.1	0	0	0	0	0	0	0	0	1	1	0	0	0	0	1	1	0	0	0	0	0	0	1	0	1	0	0	0	MDR	-	1	0	0	0	0	0	0	0	0	0	0	0	0	0	0
311189_235103	1999	Bangladesh	local	Bangladesh	-	ERR2663492	ERR2663492	Bangladesh	-	Targeted [AMR investigation]	Blood	Symptomatic	SAMEA4759079	CHR	Senjuti Saha	30425150	CipS	0	0	0	Exclude	4.3.1.1	0	0	0	0	0	0	0	0	1	1	0	0	0	0	1	1	0	0	0	0	0	0	1	0	0	0	0	0	MDR	-	0	0	0	0	0	0	0	0	0	0	0	0	0	0	0
311189_263103	2000	Bangladesh	local	Bangladesh	-	ERR2663535	ERR2663535	Bangladesh	-	Targeted [AMR investigation]	Blood	Symptomatic	SAMEA4759122	CHR	Senjuti Saha	30425150	CipNS	1	0	0	Exclude	4.3.1.1	0	0	0	0	0	0	0	0	1	1	0	0	0	0	1	1	0	0	0	0	0	0	1	0	0	0	0	0	MDR	-	1	0	0	0	0	0	0	0	0	0	0	0	0	0	0
343077_231176	2006	Bangladesh	local	Bangladesh	-	ERR2663791	ERR2663791	Bangladesh	-	Targeted [AMR investigation]	Blood	Symptomatic	SAMEA4759379	CHR	Senjuti Saha	30425150	CipNS	1	0	0	Exclude	4.3.1.1	0	0	0	0	0	0	0	0	1	1	0	0	0	0	1	1	0	0	0	0	0	0	1	0	0	0	0	0	MDR	-	1	0	0	0	0	0	0	0	0	0	0	0	0	0	0
ERS3400280	2017	Bangladesh	local	Bangladesh	-	ERR4362500	ERR4362500	Bangladesh	-	Non Targeted [Surveillance Study]	Blood	-	SAMEA5596070	CHR	Senjuti Saha	33593966	CipNS	1	0	0	Include	4.3.1.1	0	0	0	0	0	0	0	0	1	1	0	0	0	0	1	1	0	0	0	0	0	0	1	0	0	0	0	0	MDR	-	1	0	0	0	0	0	0	0	0	0	0	0	0	1	0
ERS3400328	2017	Bangladesh	local	Bangladesh	-	ERR4362670	ERR4362670	Bangladesh	-	Non Targeted [Surveillance Study]	Blood	-	SAMEA5596118	CHR	Senjuti Saha	33593966	CipNS	1	0	0	Include	4.3.1.1	0	0	0	0	0	0	0	0	1	1	0	0	0	0	1	1	0	0	0	0	0	0	1	0	0	0	0	0	MDR	-	1	0	0	0	0	0	0	0	0	0	0	0	0	1	0
ERS3400226	2016	Bangladesh	local	Bangladesh	-	ERR4362681	ERR4362681	Bangladesh	-	Non Targeted [Surveillance Study]	Blood	-	SAMEA5596016	CHR	Senjuti Saha	33593966	CipNS	1	0	0	Include	4.3.1.1	0	0	0	0	0	0	0	0	1	1	0	0	0	0	1	1	0	0	0	0	0	0	1	0	0	0	0	0	MDR	-	1	0	0	0	0	0	0	0	0	0	0	0	0	1	0
ERS3400337	2017	Bangladesh	local	Bangladesh	-	ERR4362707	ERR4362707	Bangladesh	-	Non Targeted [Surveillance Study]	Blood	-	SAMEA5596127	CHR	Senjuti Saha	33593966	CipNS	1	0	0	Include	4.3.1.1	0	0	0	0	0	0	0	0	1	1	0	0	0	0	1	1	0	0	0	0	0	0	1	0	0	0	0	0	MDR	-	1	0	0	0	0	0	0	0	0	0	0	0	0	1	0
B1780	2014	India	Not Provided	India	-	21052_3#175	ERR1788911	India	-	Targeted [AMR investigation]	Blood	-	SAMEA4384737	CMC	-	32003431	CipNS	1	0	0	Exclude	4.3.1.1	0	0	0	0	0	0	0	0	0	0	0	0	0	0	0	0	0	0	0	0	0	0	0	0	0	0	0	0	-	-	0	1	0	0	0	0	0	0	0	0	0	0	0	0	0
343077_216186	2013	Bangladesh	local	Bangladesh	-	ERR2663763	ERR2663763	Bangladesh	-	Targeted [AMR investigation]	Blood	Symptomatic	SAMEA4759351	CHR	Senjuti Saha	30425150	CipNS	1	0	0	Exclude	4.3.1.1	0	0	0	0	0	0	0	0	1	1	0	0	0	0	1	1	0	0	0	0	0	0	1	0	0	0	0	0	MDR	-	1	0	0	0	0	0	0	0	0	0	0	0	0	0	0
10562_2_65_IndMDUST375_2011	2011	India	travel	India	India	10562_2#65	ERR357820	Australia	MDUST375	Non Targeted [Reference lab]	Blood	-	SAMEA2153121	MDU	Mary Valcanis	25961941	CipNS	1	0	0	Include	4.3.1.1	0	0	0	0	0	0	0	0	0	0	0	0	0	0	0	0	0	0	0	0	0	0	0	0	0	0	0	0	-	-	0	0	0	0	1	0	0	0	0	0	0	0	0	0	0
B39348	2012	India	Not Provided	India	-	21052_3#150	ERR1788886	India	-	Targeted [AMR investigation]	Blood	-	SAMEA4384610	CMC	-	32003431	CipNS	1	0	0	Exclude	4.3.1.1	0	0	0	0	0	0	0	0	1	1	0	0	0	0	1	1	0	0	0	0	0	0	1	0	0	0	0	0	MDR	-	1	0	0	0	0	0	0	0	0	0	0	0	0	0	0
11642_2_10_IndH09354568_2009	2009	India	travel	India	India	11642_2#10	ERR422759	United Kingdom	H09354568	Non Targeted [Reference lab]	Blood	-	SAMEA2228109	PHE	Marie Chattaway (orignially Elizabeth De Pinna)	27703135	CipNS	1	0	0	Include	4.3.1.1	0	0	0	0	0	0	0	0	0	0	0	0	0	0	0	0	0	0	0	0	0	0	0	0	0	0	0	0	-	-	0	0	0	0	1	0	0	0	0	0	0	0	0	0	0
10060_6_39_LaoUI3492_2003	2003	Laos	local	Laos	-	10060_6#39	ERR331336	Laos	UI3492	Non Targeted [Surveillance Study]	Blood	-	SAMEA2056704	LOM	Elizabeth Ashley	25961941	CipS	0	0	0	Include	4.3.1.1	0	0	0	0	0	0	0	0	1	1	0	0	0	0	1	1	0	0	0	0	0	0	1	0	1	0	0	0	MDR	-	0	0	0	0	0	0	0	0	0	0	0	0	0	0	0
10562_2_69_BurMDUST379_2011	2011	Myanmar	travel	Myanmar	Myanmar	10562_2#69	ERR357824	Australia	MDUST379	Non Targeted [Reference lab]	Stool	-	SAMEA2161521	MDU	Mary Valcanis	25961941	CipNS	1	0	0	Include	4.3.1.1	0	0	0	0	0	0	0	0	0	0	0	0	0	0	0	0	0	0	0	0	0	0	0	0	0	0	0	0	-	-	1	0	0	0	0	0	0	0	0	0	0	0	0	0	0
10426_1_19_Viedn10_1995	1995	Viet Nam	local	Viet Nam	-	10426_1#19	ERR349541	Viet Nam	dn10	Non Targeted [Surveillance Study]	Blood	-	SAMEA2146652	OCR	-	25961941	CipS	0	0	0	Include	4.3.1.1	0	0	0	0	0	0	0	0	1	1	0	0	0	0	1	1	0	0	0	0	0	0	1	0	0	0	0	0	MDR	-	0	0	0	0	0	0	0	0	0	0	0	0	0	0	0
10060_6_31_LaoUI15075_2008	2008	Laos	local	Laos	-	10060_6#31	ERR331328	Laos	UI15075	Non Targeted [Surveillance Study]	Blood	-	SAMEA2059534	LOM	Elizabeth Ashley	25961941	CipNS	1	0	0	Include	4.3.1.1	0	0	0	0	0	0	0	0	1	1	0	0	0	0	1	1	0	0	0	0	0	0	1	0	1	0	0	0	MDR	-	1	0	0	0	0	0	0	0	0	0	0	0	0	0	0
H120940599	2012	United Kingdom	Not Provided	United Kingdom	-	SRR1645764	SRR1645764	United Kingdom	-	Non Targeted [Reference lab]	-	-	SRS740415	PHE	Marie Chattaway	27069781	CipNS	1	0	0	Include	4.3.1.1	0	0	0	0	0	0	0	0	1	1	0	0	0	0	1	1	0	0	0	0	0	0	1	0	0	0	0	0	MDR	-	1	0	0	0	0	0	0	0	0	0	0	0	0	0	0
10209_5_1_Cam001525_2007	2007	Cambodia	local	Cambodia	-	10209_5#1	ERR340757	Cambodia	KHTY2	Non Targeted [Surveillance Study]	Blood	Symptomatic	SAMEA2064354	AHC	Paul Turner	25961941	CipNS	1	0	0	Include	4.3.1.1	0	0	0	0	0	0	0	0	1	1	0	0	0	0	1	1	0	0	0	0	0	0	1	0	1	0	0	0	MDR	-	1	0	0	0	0	0	0	0	0	0	0	0	0	0	0
10607_1_48_Cam019983_2009	2009	Cambodia	local	Cambodia	-	10607_1#48	ERR360744	Cambodia	KHTY198	Non Targeted [Surveillance Study]	Blood	Symptomatic	SAMEA2163031	AHC	Paul Turner	25961941	CipNS	1	0	0	Include	4.3.1.1	0	0	0	0	0	0	0	0	1	1	0	0	0	0	1	1	0	0	0	0	0	0	1	0	1	0	0	0	MDR	-	1	0	0	0	0	0	0	0	0	0	0	0	0	0	0
10607_1_58_Cam008387_2010	2010	Cambodia	local	Cambodia	-	10607_1#58	ERR360754	Cambodia	KHTY56	Non Targeted [Surveillance Study]	Other	-	SAMEA2158928	AHC	Paul Turner	25961941	CipNS	1	0	0	Include	4.3.1.1	0	0	0	0	0	0	0	0	1	1	0	0	0	0	1	1	0	0	0	0	0	0	1	0	1	0	0	0	MDR	-	1	0	0	0	0	0	0	0	0	0	0	0	0	0	0
10607_1_70_Cam004677_2011	2011	Cambodia	local	Cambodia	-	10607_1#70	ERR360766	Cambodia	KHTY88	Non Targeted [Surveillance Study]	Blood	Symptomatic	SAMEA2158409	AHC	Paul Turner	25961941	CipNS	1	0	0	Include	4.3.1.1	0	0	0	0	0	0	0	0	1	1	0	0	0	0	1	1	0	0	0	0	0	0	1	0	1	0	0	0	MDR	-	1	0	0	0	0	0	0	0	0	0	0	0	0	0	0
10607_2_54_Cam007692_2010	2010	Cambodia	local	Cambodia	-	10607_2#54	ERR360846	Cambodia	KHTY205	Non Targeted [Surveillance Study]	Blood	Symptomatic	SAMEA2144865	AHC	Paul Turner	25961941	CipNS	1	0	0	Include	4.3.1.1	0	0	0	0	0	0	0	0	1	1	0	0	0	0	1	1	0	0	0	0	0	0	1	0	1	0	0	0	MDR	-	1	0	0	0	0	0	0	0	0	0	0	0	0	0	0
10608_2_19_Cam024146_2011	2011	Cambodia	local	Cambodia	-	10608_2#19	ERR360962	Cambodia	KHTY208	Non Targeted [Surveillance Study]	Blood	Symptomatic	SAMEA2159055	AHC	Paul Turner	25961941	CipNS	1	0	0	Include	4.3.1.1	0	0	0	0	0	0	0	0	1	1	0	0	0	0	1	1	0	0	0	0	0	0	1	0	1	0	0	0	MDR	-	1	0	0	0	0	0	0	0	0	0	0	0	0	0	0
10608_2_52_Cam012131_2012	2012	Cambodia	local	Cambodia	-	10608_2#52	ERR360988	Cambodia	KHTY156	Non Targeted [Surveillance Study]	Blood	Symptomatic	SAMEA2144171	AHC	Paul Turner	25961941	CipNS	1	0	0	Include	4.3.1.1	0	0	0	0	0	0	0	0	1	1	0	0	0	0	1	1	0	0	0	0	0	0	1	0	1	0	0	0	MDR	-	1	0	0	0	0	0	0	0	0	0	0	0	0	0	0
9870_8_14_Cam004002_2009	2009	Cambodia	local	Cambodia	-	9870_8#14	ERR319415	Cambodia	KHTY27	Non Targeted [Surveillance Study]	Blood	Symptomatic	SAMEA2056498	AHC	Paul Turner	25961941	CipNS	1	0	0	Include	4.3.1.1	0	0	0	0	0	0	0	0	1	1	0	0	0	0	1	1	0	0	0	0	0	0	1	0	1	0	0	0	MDR	-	1	0	0	0	0	0	0	0	0	0	0	0	0	0	0
9870_8_27_Cam006866_2010	2010	Cambodia	local	Cambodia	-	9870_8#27	ERR319428	Cambodia	KHTY53	Non Targeted [Surveillance Study]	Blood	Symptomatic	SAMEA2055641	AHC	Paul Turner	25961941	CipNS	1	0	0	Include	4.3.1.1	0	0	0	0	0	0	0	0	1	1	0	0	0	0	1	1	0	0	0	0	0	0	1	0	1	0	0	0	MDR	-	1	0	0	0	0	0	0	0	0	0	0	0	0	0	0
9870_8_28_Cam012990_2010	2010	Cambodia	local	Cambodia	-	9870_8#28	ERR319429	Cambodia	KHTY54	Non Targeted [Surveillance Study]	Blood	Symptomatic	SAMEA2058235	AHC	Paul Turner	25961941	CipNS	1	0	0	Include	4.3.1.1	0	0	0	0	0	0	0	0	1	1	0	0	0	0	1	1	0	0	0	0	0	0	1	0	1	0	0	0	MDR	-	1	0	0	0	0	0	0	0	0	0	0	0	0	0	0
9870_8_38_Cam010972_2010	2010	Cambodia	local	Cambodia	-	9870_8#38	ERR319439	Cambodia	KHTY125	Non Targeted [Surveillance Study]	Blood	Symptomatic	SAMEA2056505	AHC	Paul Turner	25961941	CipNS	1	0	0	Include	4.3.1.1	0	0	0	0	0	0	0	0	1	1	0	0	0	0	1	1	0	0	0	0	0	0	1	0	1	0	0	0	MDR	-	1	0	0	0	0	0	0	0	0	0	0	0	0	0	0
9870_8_40_Cam011712_2010	2010	Cambodia	local	Cambodia	-	9870_8#40	ERR319441	Cambodia	KHTY127	Non Targeted [Surveillance Study]	Blood	Symptomatic	SAMEA2058422	AHC	Paul Turner	25961941	CipNS	1	0	0	Include	4.3.1.1	0	0	0	0	0	0	0	0	1	1	0	0	0	0	1	1	0	0	0	0	0	0	1	0	1	0	0	0	MDR	-	1	0	0	0	0	0	0	0	0	0	0	0	0	0	0
9475_6_18_Mal1013305_2011	2011	Malawi	local	Malawi	-	9475_6#18	ERR279115	Malawi	1013305	Non Targeted [Routine diagnostics]	Blood	Symptomatic	SAMEA1903843	MLW	Nick Feasey; Chisomo Msefula	25961941	CipNS	1	0	0	Include	4.3.1.1	0	0	0	0	0	0	0	0	0	0	0	0	0	0	0	0	0	0	0	0	0	0	0	0	0	0	0	0	-	-	0	1	0	0	0	0	0	0	0	0	0	0	0	0	0
343076_230164	2008	Bangladesh	local	Bangladesh	-	ERR2663653	ERR2663653	Bangladesh	-	Targeted [AMR investigation]	Blood	Symptomatic	SAMEA4759241	CHR	Senjuti Saha	30425150	CipNS	1	0	0	Exclude	4.3.1.1	0	0	0	0	0	0	0	0	0	1	0	0	0	0	1	0	0	0	0	0	0	0	1	0	0	0	0	0	-	-	1	0	0	0	0	0	0	0	0	0	0	0	0	0	0
ERS3400343	2018	Bangladesh	local	Bangladesh	-	ERR4362346	ERR4362346	Bangladesh	-	Non Targeted [Surveillance Study]	Blood	-	SAMEA5596133	CHR	Senjuti Saha	33593966	CipNS	1	0	0	Include	4.3.1.1	0	0	0	0	0	0	0	0	0	1	0	0	0	0	1	0	0	0	0	0	0	0	1	0	0	0	0	0	-	-	1	0	0	0	0	0	0	0	0	0	0	0	0	1	0
ERS3400344	2018	Bangladesh	local	Bangladesh	-	ERR4362350	ERR4362350	Bangladesh	-	Non Targeted [Surveillance Study]	Blood	-	SAMEA5596134	CHR	Senjuti Saha	33593966	CipNS	1	0	0	Include	4.3.1.1	0	0	0	0	0	0	0	0	0	1	0	0	0	0	1	0	0	0	0	0	0	0	1	0	0	0	0	0	-	-	1	0	0	0	0	0	0	0	0	0	0	0	0	1	0
H124520476	2012	United Kingdom	Not Provided	United Kingdom	-	SRR1646151	SRR1646151	United Kingdom	-	Non Targeted [Reference lab]	-	-	SRS740800	PHE	Marie Chattaway	27069781	CipNS	1	0	0	Include	4.3.1.1	0	0	0	0	0	0	0	0	0	0	0	0	0	0	0	0	0	0	0	0	0	0	0	0	0	0	0	0	-	-	0	1	0	0	0	0	0	0	0	0	0	0	0	0	0
158923	2015	Bangladesh	travel	Bangladesh	Bangladesh	SRR5500466	SRR5500466	United Kingdom	-	Non Targeted [Reference lab]	-	-	SRS2163158	PHE	Marie Chattaway	27069781	CipNS	1	0	0	Include	4.3.1.1	0	0	0	0	0	0	0	0	0	0	0	0	0	0	0	0	0	0	0	0	0	0	0	0	0	0	0	0	-	-	1	0	0	0	0	0	0	0	0	0	0	0	0	0	0
ERS3369957	2012	Bangladesh	local	Bangladesh	-	23584_2#15	ERR3290548	Bangladesh	-	Non Targeted [Routine diagnostics]	Blood	-	SAMEA5567933	ICD	-	32106221	CipNS	1	0	0	Include	4.3.1.1	0	0	0	0	0	0	0	0	1	1	0	0	0	0	1	1	0	0	0	0	0	0	1	0	0	0	0	0	MDR	-	1	0	0	0	0	0	0	0	0	0	0	0	0	0	0
9870_8_69_Cam1683_2011	2011	Cambodia	local	Cambodia	-	9870_8#69	ERR319470	Cambodia	KHTY132	Non Targeted [Surveillance Study]	Blood	Symptomatic	SAMEA2055774	AHC	Paul Turner	25961941	CipNS	1	0	0	Include	4.3.1.1	0	0	0	0	0	0	0	0	1	1	0	0	0	0	1	1	0	0	0	0	0	0	1	0	1	0	0	0	MDR	-	1	0	0	0	0	0	0	0	0	0	0	0	0	0	0
311189_251186	2005	Bangladesh	local	Bangladesh	-	ERR2663518	ERR2663518	Bangladesh	-	Targeted [AMR investigation]	Blood	Symptomatic	SAMEA4759105	CHR	Senjuti Saha	30425150	CipNS	1	0	0	Exclude	4.3.1.1	0	0	0	0	0	0	0	0	1	1	0	0	0	0	1	1	0	0	0	0	0	0	1	0	0	0	0	0	MDR	-	1	0	0	0	0	0	0	0	0	0	0	0	0	0	0
343076_278170	2004	Bangladesh	local	Bangladesh	-	ERR2663714	ERR2663714	Bangladesh	-	Targeted [AMR investigation]	Blood	Symptomatic	SAMEA4759302	CHR	Senjuti Saha	30425150	CipNS	1	0	0	Exclude	4.3.1.1	0	0	0	0	0	0	0	0	1	1	0	0	0	0	1	1	0	0	0	0	0	0	1	0	0	0	0	0	MDR	-	1	0	0	0	0	0	0	0	0	0	0	0	0	0	0
343077_287114	2013	Bangladesh	local	Bangladesh	-	ERR2663848	ERR2663848	Bangladesh	-	Targeted [AMR investigation]	Blood	Symptomatic	SAMEA4759436	CHR	Senjuti Saha	30425150	CipNS	1	0	0	Exclude	4.3.1.1	0	0	0	0	0	0	0	0	1	1	0	0	0	0	1	1	0	0	0	0	0	0	1	0	0	0	0	0	MDR	-	1	0	0	0	0	0	0	0	0	0	0	0	0	0	0
5740	2013	Bangladesh	local	Bangladesh	-	ERR3477454	ERR3477454	Bangladesh	-	Targeted [AMR investigation]	Blood	Symptomatic	SAMEA5861538	CHR	Senjuti Saha	31730615	CipNS	1	0	0	Exclude	4.3.1.1	0	0	0	0	0	0	0	0	1	1	0	0	0	0	1	1	0	0	0	0	0	0	1	0	0	0	0	0	MDR	-	1	0	0	0	0	0	0	0	0	0	0	0	0	1	0
15619	2016	Bangladesh	local	Bangladesh	-	ERR3477465	ERR3477465	Bangladesh	-	Targeted [AMR investigation]	Blood	Symptomatic	SAMEA5861549	CHR	Senjuti Saha	31730615	CipNS	1	0	0	Exclude	4.3.1.1	0	0	0	0	0	0	0	0	1	1	0	0	0	0	1	1	0	0	0	0	0	0	1	0	0	0	0	0	MDR	-	1	0	0	0	0	0	0	0	0	0	0	0	0	1	0
ERS3400262	2017	Bangladesh	local	Bangladesh	-	ERR4362435	ERR4362435	Bangladesh	-	Non Targeted [Surveillance Study]	Blood	-	SAMEA5596052	CHR	Senjuti Saha	33593966	CipNS	1	0	0	Include	4.3.1.1	0	0	0	0	0	0	0	0	1	1	0	0	0	0	1	1	0	0	0	0	0	0	1	0	0	0	0	0	MDR	-	1	0	0	0	0	0	0	0	0	0	0	0	0	1	0
ERS3400283	2016	Bangladesh	local	Bangladesh	-	ERR4362512	ERR4362512	Bangladesh	-	Non Targeted [Surveillance Study]	Blood	-	SAMEA5596073	CHR	Senjuti Saha	33593966	CipNS	1	0	0	Include	4.3.1.1	0	0	0	0	0	0	0	0	1	1	0	0	0	0	1	1	0	0	0	0	0	0	1	0	0	0	0	0	MDR	-	1	0	0	0	0	0	0	0	0	0	0	0	0	1	0
ERS3400204	2017	Bangladesh	local	Bangladesh	-	ERR4362620	ERR4362620	Bangladesh	-	Non Targeted [Surveillance Study]	Blood	-	SAMEA5595994	CHR	Senjuti Saha	33593966	CipNS	1	0	0	Include	4.3.1.1	0	0	0	0	0	0	0	0	1	1	0	0	0	0	1	1	0	0	0	0	0	0	1	0	0	0	0	0	MDR	-	1	0	0	0	0	0	0	0	0	0	0	0	0	1	0
ERS3400318	2016	Bangladesh	local	Bangladesh	-	ERR4362637	ERR4362637	Bangladesh	-	Non Targeted [Surveillance Study]	Blood	-	SAMEA5596108	CHR	Senjuti Saha	33593966	CipNS	1	0	0	Include	4.3.1.1	0	0	0	0	0	0	0	0	1	1	0	0	0	0	1	1	0	0	0	0	0	0	1	0	0	0	0	0	MDR	-	1	0	0	0	0	0	0	0	0	0	0	0	0	1	0
ERS3400330	2018	Bangladesh	local	Bangladesh	-	ERR4362678	ERR4362678	Bangladesh	-	Non Targeted [Surveillance Study]	Blood	-	SAMEA5596120	CHR	Senjuti Saha	33593966	CipNS	1	0	0	Include	4.3.1.1	0	0	0	0	0	0	0	0	1	1	0	0	0	0	1	1	0	0	0	0	0	0	1	0	0	0	0	0	MDR	-	1	0	0	0	0	0	0	0	0	0	0	0	0	1	0
H150200806	2015	Pakistan	travel	Pakistan	Pakistan	SRR1959252	SRR1959252	United Kingdom	-	Non Targeted [Reference lab]	-	-	SRS899034	PHE	Marie Chattaway	27069781	CipNS	1	0	0	Include	4.3.1.1	0	0	0	0	0	0	0	0	1	1	0	0	0	0	1	1	0	0	0	0	0	0	1	0	0	0	0	0	MDR	-	1	0	0	0	0	0	0	0	0	0	0	0	0	0	0
69886	2014	Pakistan	travel	Pakistan	Pakistan	SRR1970159	SRR1970159	United Kingdom	-	Non Targeted [Reference lab]	-	-	SRS906729	PHE	Marie Chattaway	27069781	CipNS	1	0	0	Include	4.3.1.1	0	0	0	0	0	0	0	0	1	1	0	0	0	0	1	1	0	0	0	0	0	0	1	0	0	0	0	0	MDR	-	1	0	0	0	0	0	0	0	0	0	0	0	0	0	0
9475_6_49_Mal1013803_2011	2011	Malawi	local	Malawi	-	9475_6#49	ERR279146	Malawi	1013803	Non Targeted [Routine diagnostics]	Blood	Symptomatic	SAMEA1903875	MLW	Nick Feasey; Chisomo Msefula	25961941	CipNS	1	0	0	Include	4.3.1.1	0	0	0	0	0	0	0	0	0	0	0	0	0	0	0	0	0	0	0	0	0	0	0	0	0	0	0	0	-	-	0	1	0	0	0	0	0	0	0	0	0	0	0	0	0
9870_8_37_Cam002948_2010	2010	Cambodia	local	Cambodia	-	9870_8#37	ERR319438	Cambodia	KHTY124	Non Targeted [Surveillance Study]	Blood	Symptomatic	SAMEA2058421	AHC	Paul Turner	25961941	CipNS	1	0	0	Include	4.3.1.1	0	0	0	0	0	0	0	0	0	0	0	0	0	0	0	0	0	0	0	0	0	0	0	0	0	0	0	0	-	-	1	0	0	0	0	0	0	0	0	0	0	0	0	0	0
163229	2015	Bangladesh	travel	Bangladesh	Bangladesh	SRR5500453	SRR5500453	United Kingdom	-	Non Targeted [Reference lab]	-	-	SRS2163065	PHE	Marie Chattaway	27069781	CipNS	1	0	0	Include	4.3.1.1	0	0	0	0	0	0	0	0	0	0	0	0	0	0	0	0	0	0	0	0	0	0	0	0	0	0	0	0	-	-	1	0	0	0	0	0	0	0	0	0	0	0	0	0	0
9870_8_51_Cam021566_2011	2011	Cambodia	local	Cambodia	-	9870_8#51	ERR319452	Cambodia	KHTY60	Non Targeted [Surveillance Study]	Blood	Symptomatic	SAMEA1968265	AHC	Paul Turner	25961941	CipNS	1	0	0	Include	4.3.1.1	0	0	0	0	0	0	0	0	1	1	0	0	0	0	1	1	0	0	0	0	0	0	1	0	1	0	0	0	MDR	-	1	0	0	0	0	0	0	0	0	0	0	0	0	0	0
52952	2014	Pakistan	travel	Pakistan	Pakistan	SRR1967515	SRR1967515	United Kingdom	-	Non Targeted [Reference lab]	-	-	SRS904231	PHE	Marie Chattaway	27069781	CipNS	1	0	0	Include	4.3.1.1	0	0	0	0	0	0	0	0	1	1	0	0	0	0	1	1	0	0	0	0	0	0	1	0	0	0	0	0	MDR	-	1	0	0	0	0	0	0	0	0	0	0	0	0	0	0
126106	2015	Bangladesh	travel	Bangladesh	Bangladesh	SRR5500447	SRR5500447	United Kingdom	-	Non Targeted [Reference lab]	-	-	SRS2163057	PHE	Marie Chattaway	27069781	CipNS	1	0	0	Include	4.3.1.1	0	0	0	0	0	0	0	0	1	1	0	0	0	0	1	1	0	0	0	0	0	0	1	0	0	0	0	0	MDR	-	1	0	0	0	0	0	0	0	0	0	0	0	1	0	0
242364	2016	Pakistan	travel	Pakistan	Pakistan	SRR5957760	SRR5957760	United Kingdom	-	Non Targeted [Reference lab]	-	-	SRS2450903	PHE	Marie Chattaway	27069781	CipNS	1	0	0	Include	4.3.1.1	0	0	0	0	0	0	0	0	1	1	0	0	0	0	1	1	0	0	0	0	0	0	1	0	0	0	0	0	MDR	-	1	0	0	0	0	0	0	0	0	0	0	0	0	0	0
343076_217194	2006	Bangladesh	local	Bangladesh	-	ERR2663628	ERR2663628	Bangladesh	-	Targeted [AMR investigation]	Blood	Symptomatic	SAMEA4759216	CHR	Senjuti Saha	30425150	CipNS	1	0	0	Exclude	4.3.1.1	0	0	0	0	0	0	0	0	1	1	0	0	0	0	1	1	0	0	0	0	0	0	1	0	0	0	0	0	MDR	-	1	0	0	0	0	0	0	0	0	0	0	0	0	0	0
343076_211171	2005	Bangladesh	local	Bangladesh	-	ERR2663617	ERR2663617	Bangladesh	-	Targeted [AMR investigation]	Blood	Symptomatic	SAMEA4759205	CHR	Senjuti Saha	30425150	CipNS	1	0	0	Exclude	4.3.1.1	0	0	0	0	0	0	0	0	1	1	0	0	0	0	1	1	0	0	0	0	0	0	1	0	0	0	0	0	MDR	-	1	0	0	0	0	0	0	0	0	0	0	0	0	0	0
343076_241191	2005	Bangladesh	local	Bangladesh	-	ERR2663674	ERR2663674	Bangladesh	-	Targeted [AMR investigation]	Blood	Symptomatic	SAMEA4759262	CHR	Senjuti Saha	30425150	CipNS	1	0	0	Exclude	4.3.1.1	0	0	0	0	0	0	0	0	1	1	0	0	0	0	1	1	0	0	0	0	0	0	1	0	0	0	0	0	MDR	-	1	0	0	0	0	0	0	0	0	0	0	0	0	0	0
343078_271116	2007	Bangladesh	local	Bangladesh	-	ERR2663959	ERR2663959	Bangladesh	-	Targeted [AMR investigation]	Blood	Symptomatic	SAMEA4759547	CHR	Senjuti Saha	30425150	CipNS	1	0	0	Exclude	4.3.1.1	0	0	0	0	0	0	0	0	1	1	0	0	0	0	1	1	0	0	0	0	0	0	1	0	0	0	0	0	MDR	-	1	0	0	0	0	0	0	0	0	0	0	0	0	0	0
10492_1_55_BanMDUST270_2011	2011	Bangladesh	travel	Bangladesh	Bangladesh	10492_1#55	ERR352308	Australia	MDUST270	Non Targeted [Reference lab]	Stool	-	SAMEA2149341	MDU	Mary Valcanis	25961941	CipNS	1	0	0	Include	4.3.1.1	0	0	0	0	0	0	0	0	0	1	0	0	0	0	1	0	0	0	0	0	0	0	1	0	0	0	0	0	-	-	1	0	0	0	0	0	0	0	0	0	0	0	0	0	0
343076_207124	2005	Bangladesh	local	Bangladesh	-	ERR2663609	ERR2663609	Bangladesh	-	Targeted [AMR investigation]	Blood	Symptomatic	SAMEA4759197	CHR	Senjuti Saha	30425150	CipNS	1	0	0	Exclude	4.3.1.1	0	0	0	0	0	0	0	0	1	1	0	0	0	0	1	1	0	0	0	0	0	0	1	0	0	0	0	0	MDR	-	1	0	0	0	0	0	0	0	0	0	0	0	0	0	0
343078_257189	2004	Bangladesh	local	Bangladesh	-	ERR2663932	ERR2663932	Bangladesh	-	Targeted [AMR investigation]	Blood	Symptomatic	SAMEA4759520	CHR	Senjuti Saha	30425150	CipNS	1	0	0	Exclude	4.3.1.1	0	0	0	0	0	0	0	0	1	1	0	0	0	0	1	1	0	0	0	0	0	0	1	0	0	0	0	0	MDR	-	1	0	0	0	0	0	0	0	0	0	0	0	0	0	0
10607_1_96_Cam017695_2012	2012	Cambodia	local	Cambodia	-	10607_1#96	ERR360792	Cambodia	KHTY187	Non Targeted [Surveillance Study]	Blood	Symptomatic	SAMEA2161101	AHC	Paul Turner	25961941	CipNS	1	0	0	Include	4.3.1.1	0	0	0	0	0	0	0	0	0	0	0	0	0	0	0	0	0	0	0	0	0	0	0	0	0	0	0	0	-	-	1	0	0	0	0	0	0	0	0	0	0	0	0	0	0
343076_238132	2004	Bangladesh	local	Bangladesh	-	ERR2663667	ERR2663667	Bangladesh	-	Targeted [AMR investigation]	Blood	Symptomatic	SAMEA4759255	CHR	Senjuti Saha	30425150	CipNS	1	0	0	Exclude	4.3.1.1	0	0	0	0	0	0	0	0	1	1	0	0	0	0	1	1	0	0	0	0	0	0	1	0	0	0	0	0	MDR	-	0	0	0	0	1	0	0	0	0	0	0	0	0	0	0
ERS1867181	2017	India	local	India	-	23733_3#10	ERR3804571	India	-	Non Targeted [Surveillance Study]	Blood	Symptomatic	ERS1867181	SJB	Carl Britto	31665304	CipNS	1	0	0	Include	4.3.1.1	0	0	0	0	0	0	0	0	0	0	0	0	0	0	0	0	0	0	0	0	0	0	0	0	0	0	0	0	-	-	0	1	0	0	0	0	0	0	0	0	0	0	0	0	0
030049TY	2003	India	travel	India	India	DRR071000	DRR071000	Japan	-	Targeted [Other]	Blood	Symptomatic	SAMD00061239	NDJ	-	29255729	CipNS	1	0	0	Exclude	4.3.1.1	0	0	0	0	0	0	0	0	0	0	0	0	0	0	0	0	0	0	0	0	0	0	0	0	0	0	0	0	-	-	1	0	0	0	0	0	0	0	0	0	0	0	0	0	0
311189_208103	1999	Bangladesh	local	Bangladesh	-	ERR2663466	ERR2663466	Bangladesh	-	Targeted [AMR investigation]	Blood	Symptomatic	SAMEA4759054	CHR	Senjuti Saha	30425150	CipNS	1	0	0	Exclude	4.3.1.1	0	0	0	0	0	0	0	0	0	0	0	0	0	0	0	0	0	0	0	0	0	0	0	0	0	0	0	0	-	-	1	0	0	0	0	0	0	0	0	0	0	0	0	0	0
311189_290186	2007	Bangladesh	local	Bangladesh	-	ERR2663581	ERR2663581	Bangladesh	-	Targeted [AMR investigation]	Blood	Symptomatic	SAMEA4759169	CHR	Senjuti Saha	30425150	CipS	0	0	0	Exclude	4.3.1.1	0	0	0	0	0	0	0	0	0	0	0	0	0	0	0	0	0	0	0	0	0	0	0	0	0	0	0	0	-	-	0	0	0	0	0	0	0	0	0	0	0	0	0	0	0
10209_5_19_Cam007363_2007	2007	Cambodia	local	Cambodia	-	10209_5#19	ERR340775	Cambodia	KHTY1	Non Targeted [Surveillance Study]	Blood	Symptomatic	SAMEA2064359	AHC	Paul Turner	25961941	CipNS	1	0	0	Include	4.3.1.1	0	0	0	0	0	0	0	0	1	1	0	0	0	0	1	1	0	0	0	0	0	0	1	0	1	0	0	0	MDR	-	1	0	0	0	0	0	0	0	0	0	0	0	0	0	0
ERS1545537	2012	Nepal	local	Nepal	-	20621_8#49	ERR1837261	Nepal	-	Non Targeted [Surveillance Study]	Blood	Symptomatic	ERS1545537	PAH	Carl Britto	29684021	CipNS	1	0	0	Include	4.3.1.1	0	0	0	0	0	0	0	0	1	1	0	0	0	0	1	1	0	0	0	0	0	0	1	0	0	0	0	0	MDR	-	1	0	0	0	0	0	0	0	0	0	0	0	0	0	0
9870_8_26_Cam013365_2010	2010	Cambodia	local	Cambodia	-	9870_8#26	ERR319427	Cambodia	KHTY52	Non Targeted [Surveillance Study]	Blood	Symptomatic	SAMEA2056502	AHC	Paul Turner	25961941	CipNS	1	0	0	Include	4.3.1.1	0	0	0	0	0	0	0	0	1	1	0	0	0	0	1	1	0	0	0	0	0	0	1	0	1	0	0	0	MDR	-	1	0	0	0	0	0	0	0	0	0	0	0	0	0	0
9870_8_62_Cam1311_2011	2011	Cambodia	local	Cambodia	-	9870_8#62	ERR319463	Cambodia	KHTY89	Non Targeted [Surveillance Study]	Blood	Symptomatic	SAMEA2056658	AHC	Paul Turner	25961941	CipNS	1	0	0	Include	4.3.1.1	0	0	0	0	0	0	0	0	1	1	0	0	0	0	1	1	0	0	0	0	0	0	1	0	1	0	0	0	MDR	-	1	0	0	0	0	0	0	0	0	0	0	0	0	0	0
216315	2016	Pakistan	travel	Pakistan	Pakistan	SRR5990001	SRR5990001	United Kingdom	-	Non Targeted [Reference lab]	-	-	SRS2477706	PHE	Marie Chattaway	27069781	CipNS	1	0	0	Include	4.3.1.1	0	0	0	0	0	0	0	0	1	1	0	0	0	0	1	1	0	0	0	0	0	0	1	0	0	0	0	0	MDR	-	1	0	0	0	0	0	0	0	0	0	0	0	0	0	0
311189_236186	2005	Bangladesh	local	Bangladesh	-	ERR2663494	ERR2663494	Bangladesh	-	Targeted [AMR investigation]	Blood	Symptomatic	SAMEA4759081	CHR	Senjuti Saha	30425150	CipNS	1	0	0	Exclude	4.3.1.1	0	0	0	0	0	0	0	0	0	1	0	0	0	0	1	0	0	0	0	0	0	0	1	0	0	0	0	0	-	-	1	0	0	0	0	0	0	0	0	0	0	0	0	0	0
311189_282186	2006	Bangladesh	local	Bangladesh	-	ERR2663569	ERR2663569	Bangladesh	-	Targeted [AMR investigation]	Blood	Symptomatic	SAMEA4759156	CHR	Senjuti Saha	30425150	CipNS	1	0	0	Exclude	4.3.1.1	0	0	0	0	0	0	0	0	0	1	0	0	0	0	1	0	0	0	0	0	0	0	1	0	0	0	0	0	-	-	1	0	0	0	0	0	0	0	0	0	0	0	0	0	0
343076_227128	2008	Bangladesh	local	Bangladesh	-	ERR2663647	ERR2663647	Bangladesh	-	Targeted [AMR investigation]	Blood	Symptomatic	SAMEA4759235	CHR	Senjuti Saha	30425150	CipNS	1	0	0	Exclude	4.3.1.1	0	0	0	0	0	0	0	0	0	1	0	0	0	0	1	0	0	0	0	0	0	0	1	0	0	0	0	0	-	-	1	0	0	0	0	0	0	0	0	0	0	0	0	0	0
343076_232188	2008	Bangladesh	local	Bangladesh	-	ERR2663657	ERR2663657	Bangladesh	-	Targeted [AMR investigation]	Blood	Symptomatic	SAMEA4759245	CHR	Senjuti Saha	30425150	CipNS	1	0	0	Exclude	4.3.1.1	0	0	0	0	0	0	0	0	0	1	0	0	0	0	1	0	0	0	0	0	0	0	1	0	0	0	0	0	-	-	1	0	0	0	0	0	0	0	0	0	0	0	0	0	0
ERS3400342	2018	Bangladesh	local	Bangladesh	-	ERR4362342	ERR4362342	Bangladesh	-	Non Targeted [Surveillance Study]	Blood	-	SAMEA5596132	CHR	Senjuti Saha	33593966	CipNS	1	0	0	Include	4.3.1.1	0	0	0	0	0	0	0	0	0	0	0	0	0	0	0	0	0	0	0	0	0	0	0	0	0	0	0	0	-	-	1	0	0	0	0	0	0	0	0	0	0	0	0	0	0
SLT0892	2019	Bangladesh	travel	Bangladesh	Bangladesh	SRR12567844	SRR12567844	Singapore	-	Non Targeted [Routine diagnostics]	Blood	-	-	IDS	Chew Ka Lip; Sophie Octavia	33496224	CipNS	1	0	0	Include	4.3.1.1	0	0	0	0	0	0	0	0	0	1	0	0	0	0	1	0	0	0	0	0	0	0	1	0	0	0	0	0	-	-	1	0	0	0	0	0	0	0	0	0	0	0	0	1	0
5932	2014	United Kingdom	Not Provided	United Kingdom	-	SRR1967575	SRR1967575	United Kingdom	-	Non Targeted [Reference lab]	-	-	SRS904275	PHE	Marie Chattaway	27069781	CipNS	1	0	0	Include	4.3.1.1	0	0	0	0	0	0	0	0	0	0	0	0	0	0	0	0	0	0	0	0	0	0	0	0	0	0	0	0	-	-	1	0	0	0	0	0	0	0	0	0	0	0	0	0	0
126207	2015	Pakistan	travel	Pakistan	Pakistan	SRR3286917	SRR3286917	United Kingdom	-	Non Targeted [Reference lab]	-	-	SRS1357790	PHE	Marie Chattaway	27069781	CipNS	1	0	0	Include	4.3.1.1	0	0	0	0	0	0	0	0	0	0	0	0	0	0	0	0	0	0	0	0	0	0	0	0	0	0	0	0	-	-	1	0	0	0	0	0	0	0	0	0	0	0	0	0	0
ERS1810778	2005	Bangladesh	local	Bangladesh	-	23584_2#72	ERR2789223	Bangladesh	-	Non Targeted [Routine diagnostics]	Blood	-	SAMEA104151760	ICD	-	32106221	CipNS	1	0	0	Include	4.3.1.1	0	0	0	0	0	0	0	0	1	1	0	0	0	0	1	1	0	0	0	0	0	0	1	0	0	0	0	0	MDR	-	1	0	0	0	0	0	0	0	0	0	0	0	0	0	0
ERS3400652	2017	Bangladesh	local	Bangladesh	-	29999_5#303	ERR4326130	Bangladesh	-	Non Targeted [Surveillance Study]	Blood	-	SAMEA5596443	CHR	Senjuti Saha	33593966	CipNS	1	0	0	Include	4.3.1.1	0	0	0	0	0	0	0	0	1	1	0	0	0	0	1	1	0	0	0	0	0	0	1	0	0	0	0	0	MDR	-	1	0	0	0	0	0	0	0	0	0	0	0	0	1	0
311189_230186	2002	Bangladesh	local	Bangladesh	-	ERR2663488	ERR2663488	Bangladesh	-	Targeted [AMR investigation]	Blood	Symptomatic	SAMEA4759075	CHR	Senjuti Saha	30425150	CipNS	1	0	0	Exclude	4.3.1.1	0	0	0	0	0	0	0	0	1	1	0	0	0	0	1	1	0	0	0	0	0	0	1	0	0	0	0	0	MDR	-	1	0	0	0	0	0	0	0	0	0	0	0	0	0	0
311189_231186	2005	Bangladesh	local	Bangladesh	-	ERR2663489	ERR2663489	Bangladesh	-	Targeted [AMR investigation]	Blood	Symptomatic	SAMEA4759076	CHR	Senjuti Saha	30425150	CipNS	1	0	0	Exclude	4.3.1.1	0	0	0	0	0	0	0	0	1	1	0	0	0	0	1	1	0	0	0	0	0	0	1	0	0	0	0	0	MDR	-	1	0	0	0	0	0	0	0	0	0	0	0	0	0	0
311189_244186	2005	Bangladesh	local	Bangladesh	-	ERR2663505	ERR2663505	Bangladesh	-	Targeted [AMR investigation]	Blood	Symptomatic	SAMEA4759092	CHR	Senjuti Saha	30425150	CipNS	1	0	0	Exclude	4.3.1.1	0	0	0	0	0	0	0	0	1	1	0	0	0	0	1	1	0	0	0	0	0	0	1	0	0	0	0	0	MDR	-	1	0	0	0	0	0	0	0	0	0	0	0	0	0	0
311189_250186	2005	Bangladesh	local	Bangladesh	-	ERR2663516	ERR2663516	Bangladesh	-	Targeted [AMR investigation]	Blood	Symptomatic	SAMEA4759103	CHR	Senjuti Saha	30425150	CipNS	1	0	0	Exclude	4.3.1.1	0	0	0	0	0	0	0	0	1	1	0	0	0	0	1	1	0	0	0	0	0	0	1	0	0	0	0	0	MDR	-	1	0	0	0	0	0	0	0	0	0	0	0	0	0	0
311189_257186	2006	Bangladesh	local	Bangladesh	-	ERR2663527	ERR2663527	Bangladesh	-	Targeted [AMR investigation]	Blood	Symptomatic	SAMEA4759114	CHR	Senjuti Saha	30425150	CipNS	1	0	0	Exclude	4.3.1.1	0	0	0	0	0	0	0	0	1	1	0	0	0	0	1	1	0	0	0	0	0	0	1	0	0	0	0	0	MDR	-	1	0	0	0	0	0	0	0	0	0	0	0	0	0	0
311189_264186	2006	Bangladesh	local	Bangladesh	-	ERR2663538	ERR2663538	Bangladesh	-	Targeted [AMR investigation]	Blood	Symptomatic	SAMEA4759125	CHR	Senjuti Saha	30425150	CipNS	1	0	0	Exclude	4.3.1.1	0	0	0	0	0	0	0	0	1	1	0	0	0	0	1	1	0	0	0	0	0	0	1	0	0	0	0	0	MDR	-	1	0	0	0	0	0	0	0	0	0	0	0	0	0	0
343076_276146	2004	Bangladesh	local	Bangladesh	-	ERR2663712	ERR2663712	Bangladesh	-	Targeted [AMR investigation]	Blood	Symptomatic	SAMEA4759300	CHR	Senjuti Saha	30425150	CipNS	1	0	0	Exclude	4.3.1.1	0	0	0	0	0	0	0	0	1	1	0	0	0	0	1	1	0	0	0	0	0	0	1	0	0	0	0	0	MDR	-	1	0	0	0	0	0	0	0	0	0	0	0	0	0	0
343077_215123	2009	Bangladesh	local	Bangladesh	-	ERR2663760	ERR2663760	Bangladesh	-	Targeted [AMR investigation]	Blood	Symptomatic	SAMEA4759348	CHR	Senjuti Saha	30425150	CipNS	1	0	0	Exclude	4.3.1.1	0	0	0	0	0	0	0	0	1	1	0	0	0	0	1	1	0	0	0	0	0	0	1	0	0	0	0	0	MDR	-	1	0	0	0	0	0	0	0	0	0	0	0	0	0	0
343078_279182	2012	Bangladesh	local	Bangladesh	-	ERR2663976	ERR2663976	Bangladesh	-	Targeted [AMR investigation]	Blood	Symptomatic	SAMEA4759564	CHR	Senjuti Saha	30425150	CipNS	1	0	0	Exclude	4.3.1.1	0	0	0	0	0	0	0	0	1	1	0	0	0	0	1	1	0	0	0	0	0	0	1	0	0	0	0	0	MDR	-	1	0	0	0	0	0	0	0	0	0	0	0	0	0	0
ERS3400240	2018	Bangladesh	local	Bangladesh	-	ERR4362353	ERR4362353	Bangladesh	-	Non Targeted [Surveillance Study]	Blood	-	SAMEA5596030	CHR	Senjuti Saha	33593966	CipNS	1	0	0	Include	4.3.1.1	0	0	0	0	0	0	0	0	1	1	0	0	0	0	1	1	0	0	0	0	0	0	1	0	0	0	0	0	MDR	-	1	0	0	0	0	0	0	0	0	0	0	0	0	1	0
ERS3400183	2017	Bangladesh	local	Bangladesh	-	ERR4362551	ERR4362551	Bangladesh	-	Non Targeted [Surveillance Study]	Blood	-	SAMEA5595973	CHR	Senjuti Saha	33593966	CipNS	1	0	0	Include	4.3.1.1	0	0	0	0	0	0	0	0	1	1	0	0	0	0	1	1	0	0	0	0	0	0	1	0	0	0	0	0	MDR	-	1	0	0	0	0	0	0	0	0	0	0	0	0	1	0
ERS5447091	2017	Bangladesh	local	Bangladesh	-	ERR5167509	ERR5167509	Bangladesh	-	Non Targeted [Surveillance Study]	Blood	-	SAMEA7690565	CHR	Senjuti Saha	33593966	CipNS	1	0	0	Include	4.3.1.1	0	0	0	0	0	0	0	0	1	1	0	0	0	0	1	1	0	0	0	0	0	0	1	0	0	0	0	0	MDR	-	1	0	0	0	0	0	0	0	0	0	0	0	0	1	0
H144940495	2014	Pakistan	travel	Pakistan	Pakistan	SRR1962043	SRR1962043	United Kingdom	-	Non Targeted [Reference lab]	-	-	SRS900586	PHE	Marie Chattaway	27069781	CipNS	1	0	0	Include	4.3.1.1	0	0	0	0	0	0	0	0	1	1	0	0	0	0	1	1	0	0	0	0	0	0	1	0	0	0	0	0	MDR	-	1	0	0	0	0	0	0	0	0	0	0	0	0	0	0
115988	2015	Pakistan	travel	Pakistan	Pakistan	SRR3322055	SRR3322055	United Kingdom	-	Non Targeted [Reference lab]	-	-	SRS1371400	PHE	Marie Chattaway	27069781	CipNS	1	0	0	Include	4.3.1.1	0	0	0	0	0	0	0	0	1	1	0	0	0	0	1	1	0	0	0	0	0	0	1	0	0	0	0	0	MDR	-	1	0	0	0	0	0	0	0	0	0	0	0	0	0	0
10060_6_33_LaoUI16704_2010	2010	Laos	local	Laos	-	10060_6#33	ERR331330	Laos	UI16704	Non Targeted [Surveillance Study]	Blood	-	SAMEA2056702	LOM	Elizabeth Ashley	25961941	CipS	0	0	0	Include	4.3.1.1	0	0	0	0	0	0	0	0	0	0	0	0	0	0	0	0	0	0	0	0	0	0	0	0	0	0	0	0	-	-	0	0	0	0	0	0	0	0	0	0	0	0	0	0	0
343078_288102	2008	Bangladesh	local	Bangladesh	-	ERR2663993	ERR2663993	Bangladesh	-	Targeted [AMR investigation]	Blood	Symptomatic	SAMEA4759581	CHR	Senjuti Saha	30425150	CipNS	1	0	0	Exclude	4.3.1.1	0	0	0	0	0	0	0	0	0	1	0	0	0	0	1	0	0	0	0	0	0	0	1	0	0	0	0	0	-	-	1	0	0	0	0	0	0	0	0	0	0	0	0	0	0
ERS3400437	2018	Bangladesh	local	Bangladesh	-	29999_5#256	ERR4326083	Bangladesh	-	Non Targeted [Surveillance Study]	Blood	-	SAMEA5596228	CHR	Senjuti Saha	33593966	CipNS	1	0	0	Include	4.3.1.1	0	0	0	0	0	0	0	0	1	1	0	0	0	0	1	1	0	0	0	0	0	0	1	0	0	0	0	0	MDR	-	1	0	0	0	0	0	0	0	0	0	0	0	0	1	0
311189_268186	2006	Bangladesh	local	Bangladesh	-	ERR2663545	ERR2663545	Bangladesh	-	Targeted [AMR investigation]	Blood	Symptomatic	SAMEA4759132	CHR	Senjuti Saha	30425150	CipS	0	0	0	Exclude	4.3.1.1	0	0	0	0	0	0	0	0	1	1	0	0	0	0	1	1	0	0	0	0	0	0	1	0	0	0	0	0	MDR	-	0	0	0	0	0	0	0	0	0	0	0	0	0	0	0
13864	2014	Pakistan	travel	Pakistan	Pakistan	SRR1967468	SRR1967468	United Kingdom	-	Non Targeted [Reference lab]	-	-	SRS904089	PHE	Marie Chattaway	27069781	CipNS	1	0	0	Include	4.3.1.1	0	0	0	0	0	0	0	0	1	1	0	0	0	0	1	1	0	0	0	0	0	0	1	0	0	0	0	0	MDR	-	1	0	0	0	0	0	0	0	0	0	0	0	0	0	0
H143980712	2014	India	travel	India	India	SRR1958222	SRR1958222	United Kingdom	-	Non Targeted [Reference lab]	-	-	SRS898272	PHE	Marie Chattaway	27069781	CipNS	1	0	0	Include	4.3.1.1	0	0	0	0	0	0	0	0	0	0	0	0	0	0	0	0	0	0	0	0	0	0	0	0	0	0	0	0	-	-	0	1	0	0	0	0	0	0	0	0	0	0	0	0	0
14549	2014	Pakistan	travel	Pakistan	Pakistan	SRR1969880	SRR1969880	United Kingdom	-	Non Targeted [Reference lab]	-	-	SRS906494	PHE	Marie Chattaway	27069781	CipNS	1	0	0	Include	4.3.1.1	0	0	0	0	0	0	0	0	1	1	0	0	0	0	1	1	0	0	0	0	0	0	1	0	0	0	0	0	MDR	-	1	0	0	0	0	0	0	0	0	0	0	0	0	0	0
11642_2_26_BanH10148201_2010	2010	Bangladesh	travel	Bangladesh	Bangladesh	11642_2#26	ERR422775	United Kingdom	H10148201	Non Targeted [Reference lab]	Blood	-	SAMEA2228125	PHE	Marie Chattaway (orignially Elizabeth De Pinna)	27703135	CipNS	1	0	0	Include	4.3.1.1	0	0	0	0	0	0	0	0	1	1	0	0	0	0	1	1	0	0	0	0	0	0	1	0	0	0	0	0	MDR	-	1	0	0	0	0	0	0	0	0	0	0	0	0	0	0
11800_1_7_UnkH05118260_2005	2005	-	travel	-	-	11800_1#7	ERR1017039	United Kingdom	H05118260	Non Targeted [Reference lab]	Blood	-	SAMEA2228019	PHE	Marie Chattaway (orignially Elizabeth De Pinna)	27703135	CipNS	1	0	0	Exclude	4.3.1.1	0	0	0	0	0	0	0	0	1	1	0	0	0	0	1	1	0	0	0	0	0	0	1	0	0	0	0	0	MDR	-	1	0	0	0	0	0	0	0	0	0	0	0	0	0	0
343078_264105	2005	Bangladesh	local	Bangladesh	-	ERR2663945	ERR2663945	Bangladesh	-	Targeted [AMR investigation]	Blood	Symptomatic	SAMEA4759533	CHR	Senjuti Saha	30425150	CipNS	1	0	0	Exclude	4.3.1.1	0	0	0	0	0	0	0	0	1	1	0	0	0	0	1	1	0	0	0	0	0	0	1	0	0	0	0	0	MDR	-	1	0	0	0	0	0	0	0	0	0	0	0	0	0	0
H141741066	2014	-	travel	-	-	SRR1965051	SRR1965051	United Kingdom	-	Non Targeted [Reference lab]	-	-	SRS901735	PHE	Marie Chattaway	27069781	CipNS	1	0	0	Exclude	4.3.1.1	0	0	0	0	0	0	0	0	0	0	0	0	0	0	0	0	0	0	0	0	0	0	0	0	0	0	0	0	-	-	1	0	0	0	0	0	0	0	0	0	0	0	0	0	0
343076_213147	2005	Bangladesh	local	Bangladesh	-	ERR2663620	ERR2663620	Bangladesh	-	Targeted [AMR investigation]	Blood	Symptomatic	SAMEA4759208	CHR	Senjuti Saha	30425150	CipNS	1	0	0	Exclude	4.3.1.1	0	0	0	0	0	0	0	0	1	1	0	0	0	0	1	1	0	0	0	0	0	0	1	0	0	0	0	0	MDR	-	1	0	0	0	0	0	0	0	0	0	0	0	0	0	0
343076_222134	2006	Bangladesh	local	Bangladesh	-	ERR2663637	ERR2663637	Bangladesh	-	Targeted [AMR investigation]	Blood	Symptomatic	SAMEA4759225	CHR	Senjuti Saha	30425150	CipNS	1	0	0	Exclude	4.3.1.1	0	0	0	0	0	0	0	0	1	1	0	0	0	0	1	1	0	0	0	0	0	0	1	0	0	0	0	0	MDR	-	1	0	0	0	0	0	0	0	0	0	0	0	0	0	0
343078_245143	2005	Bangladesh	local	Bangladesh	-	ERR2663908	ERR2663908	Bangladesh	-	Targeted [AMR investigation]	Blood	Symptomatic	SAMEA4759496	CHR	Senjuti Saha	30425150	CipNS	1	0	0	Exclude	4.3.1.1	0	0	0	0	0	0	0	0	1	1	0	0	0	0	1	1	0	0	0	0	0	0	1	0	0	0	0	0	MDR	-	1	0	0	0	0	0	0	0	0	0	0	0	0	0	0
10492_1_54_PakMDUST269_2011	2011	Pakistan	travel	Pakistan	Pakistan	10492_1#54	ERR352307	Australia	MDUST269	Non Targeted [Reference lab]	Blood	-	SAMEA2149572	MDU	Mary Valcanis	25961941	CipS	0	0	0	Include	4.3.1.1	0	0	0	0	0	0	0	0	0	0	0	0	0	0	0	0	0	0	0	0	0	0	0	0	0	0	0	0	-	-	0	0	0	0	0	0	0	0	0	0	0	0	0	0	0
11642_2_63_BanH11194353_2011	2011	Bangladesh	travel	Bangladesh	Bangladesh	11642_2#63	ERR422810	United Kingdom	H11194353	Non Targeted [Reference lab]	Blood	-	SAMEA2228160	PHE	Marie Chattaway (orignially Elizabeth De Pinna)	27703135	CipNS	1	0	0	Include	4.3.1.1	0	0	0	0	0	0	0	0	1	1	0	0	0	0	1	1	0	0	0	0	0	0	1	0	0	0	0	0	MDR	-	1	0	0	0	0	0	0	0	0	0	0	0	0	0	0
343076_219170	2006	Bangladesh	local	Bangladesh	-	ERR2663632	ERR2663632	Bangladesh	-	Targeted [AMR investigation]	Blood	Symptomatic	SAMEA4759220	CHR	Senjuti Saha	30425150	CipNS	1	0	0	Exclude	4.3.1.1	0	0	0	0	0	0	0	0	1	1	0	0	0	0	1	1	0	0	0	0	0	0	1	0	0	0	0	0	MDR	-	1	0	0	0	0	0	0	0	0	0	0	0	0	0	0
343076_214135	2005	Bangladesh	local	Bangladesh	-	ERR2663622	ERR2663622	Bangladesh	-	Targeted [AMR investigation]	Blood	Symptomatic	SAMEA4759210	CHR	Senjuti Saha	30425150	CipNS	1	0	0	Exclude	4.3.1.1	0	0	0	0	0	0	0	0	1	1	0	0	0	0	1	1	0	0	0	0	0	0	1	0	0	0	0	0	MDR	-	1	0	0	0	0	0	0	0	0	0	0	0	0	0	0
343078_260153	2005	Bangladesh	local	Bangladesh	-	ERR2663938	ERR2663938	Bangladesh	-	Targeted [AMR investigation]	Blood	Symptomatic	SAMEA4759526	CHR	Senjuti Saha	30425150	CipNS	1	0	0	Exclude	4.3.1.1	0	0	0	0	0	0	0	0	1	1	0	0	0	0	1	1	0	0	0	0	0	0	1	0	0	0	0	0	MDR	-	1	0	0	0	0	0	0	0	0	0	0	0	0	0	0
23STY222_AL513382	2014	Nepal	local	Nepal	-	ERR1079299	ERR1079299	Nepal	-	Non Targeted [Other]	Blood	-	ERS866083	PAH	-	26974227	CipNS	1	0	0	Include	4.3.1.1	0	0	0	0	0	0	0	0	1	1	0	0	0	0	1	1	0	0	0	0	0	0	1	0	0	0	0	0	MDR	-	1	0	0	0	0	0	0	0	0	0	0	0	0	0	0
ERS1545539	2012	Nepal	local	Nepal	-	20621_8#51	ERR1837263	Nepal	-	Non Targeted [Surveillance Study]	Blood	Symptomatic	ERS1545539	PAH	Carl Britto	29684021	CipNS	1	0	0	Include	4.3.1.1	0	0	0	0	0	0	0	0	1	1	0	0	0	0	1	1	0	0	0	0	0	0	1	0	0	0	0	0	MDR	-	1	0	0	0	0	0	0	0	0	0	0	0	0	0	0
9870_8_10_Cam006300_2008	2008	Cambodia	local	Cambodia	-	9870_8#10	ERR319411	Cambodia	KHTY40	Non Targeted [Surveillance Study]	Blood	Symptomatic	SAMEA2058229	AHC	Paul Turner	25961941	CipNS	1	0	0	Include	4.3.1.1	0	0	0	0	0	0	0	0	0	0	0	0	0	0	0	0	0	0	0	0	0	0	0	0	0	0	0	0	-	-	1	0	0	0	0	0	0	0	0	0	0	0	0	0	0
9870_8_5_Cam216507_2008	2008	Cambodia	local	Cambodia	-	9870_8#5	ERR319406	Cambodia	KHTY26	Non Targeted [Surveillance Study]	Blood	Symptomatic	SAMEA2056495	AHC	Paul Turner	25961941	CipNS	1	0	0	Include	4.3.1.1	0	0	0	0	0	0	0	0	0	0	0	0	0	0	0	0	0	0	0	0	0	0	0	0	0	0	0	0	-	-	1	0	0	0	0	0	0	0	0	0	0	0	0	0	0
9870_8_9_Cam008425_2008	2008	Cambodia	local	Cambodia	-	9870_8#9	ERR319410	Cambodia	KHTY39	Non Targeted [Surveillance Study]	Blood	Symptomatic	SAMEA2055635	AHC	Paul Turner	25961941	CipNS	1	0	0	Include	4.3.1.1	0	0	0	0	0	0	0	0	0	0	0	0	0	0	0	0	0	0	0	0	0	0	0	0	0	0	0	0	-	-	1	0	0	0	0	0	0	0	0	0	0	0	0	0	0
311189_281186	2006	Bangladesh	local	Bangladesh	-	ERR2663567	ERR2663567	Bangladesh	-	Targeted [AMR investigation]	Blood	Symptomatic	SAMEA4759154	CHR	Senjuti Saha	30425150	CipNS	1	0	0	Exclude	4.3.1.1	0	0	0	0	0	0	0	0	0	1	0	0	0	0	1	1	0	0	0	0	0	0	1	0	0	0	0	0	-	-	1	0	0	0	0	0	0	0	0	0	0	0	0	0	0
311189_296186	2007	Bangladesh	local	Bangladesh	-	ERR2663591	ERR2663591	Bangladesh	-	Targeted [AMR investigation]	Blood	Symptomatic	SAMEA4759179	CHR	Senjuti Saha	30425150	CipNS	1	0	0	Exclude	4.3.1.1	0	0	0	0	0	0	0	0	0	1	0	0	0	0	1	0	0	0	0	0	0	0	1	0	0	0	0	0	-	-	1	0	0	0	0	0	0	0	0	0	0	0	0	0	0
343076_279182	2005	Bangladesh	local	Bangladesh	-	ERR2663715	ERR2663715	Bangladesh	-	Targeted [AMR investigation]	Blood	Symptomatic	SAMEA4759303	CHR	Senjuti Saha	30425150	CipNS	1	0	0	Exclude	4.3.1.1	0	0	0	0	0	0	0	0	0	1	0	0	0	0	1	0	0	0	0	0	0	0	1	0	0	0	0	0	-	-	1	0	0	0	0	0	0	0	0	0	0	0	0	0	0
343077_292148	2013	Bangladesh	local	Bangladesh	-	ERR2663856	ERR2663856	Bangladesh	-	Targeted [AMR investigation]	Blood	Symptomatic	SAMEA4759444	CHR	Senjuti Saha	30425150	CipNS	1	0	0	Exclude	4.3.1.1	0	0	0	0	0	0	0	0	0	1	0	0	0	0	1	0	0	0	0	0	0	0	1	0	0	0	0	0	-	-	1	0	0	0	0	0	0	0	0	0	0	0	0	0	0
343078_208185	2006	Bangladesh	local	Bangladesh	-	ERR2663872	ERR2663872	Bangladesh	-	Targeted [AMR investigation]	Blood	Symptomatic	SAMEA4759460	CHR	Senjuti Saha	30425150	CipR	1	1	0	Exclude	4.3.1.1	0	0	0	0	0	0	0	0	0	1	0	0	0	0	1	0	0	0	0	0	0	0	1	0	0	0	0	0	-	-	1	0	0	1	0	0	0	0	0	0	0	0	1	0	0
H143740612	2014	Bangladesh	travel	Bangladesh	Bangladesh	SRR1957793	SRR1957793	United Kingdom	-	Non Targeted [Reference lab]	-	-	SRS898077	PHE	Marie Chattaway	27069781	CipNS	1	0	0	Include	4.3.1.1	0	0	0	0	0	0	0	0	0	0	0	0	0	0	0	0	0	0	0	0	0	0	0	0	0	0	0	0	-	-	1	0	0	0	0	0	0	0	0	0	0	0	0	0	0
83284	2014	United Kingdom	Not Provided	United Kingdom	-	SRR1967025	SRR1967025	United Kingdom	-	Non Targeted [Reference lab]	-	-	SRS903640	PHE	Marie Chattaway	27069781	CipNS	1	0	0	Include	4.3.1.1	0	0	0	0	0	0	0	0	0	0	0	0	0	0	0	0	0	0	0	0	0	0	0	0	0	0	0	0	-	-	1	0	0	0	0	0	0	0	0	0	0	0	0	0	0
ERS1545423	2015	Nepal	local	Nepal	-	20087_8#14	ERR1837147	Nepal	-	Non Targeted [Surveillance Study]	Blood	Symptomatic	ERS1545423	PAH	Carl Britto	29684021	CipNS	1	0	0	Include	4.3.1.1	0	0	0	0	0	0	0	0	1	1	0	0	0	0	1	1	0	0	0	0	0	0	1	0	0	0	0	0	MDR	-	1	0	0	0	0	0	0	0	0	0	0	0	0	0	0
ERS1810775	2005	Bangladesh	local	Bangladesh	-	23584_2#70	ERR2789221	Bangladesh	-	Non Targeted [Routine diagnostics]	Blood	-	SAMEA104151757	ICD	-	32106221	CipNS	1	0	0	Include	4.3.1.1	0	0	0	0	0	0	0	0	1	1	0	0	0	0	1	1	0	0	0	0	0	0	1	0	0	0	0	0	MDR	-	1	0	0	0	0	0	0	0	0	0	0	0	0	0	0
ERS1810738	2009	Bangladesh	local	Bangladesh	-	24351_6#19	ERR2933273	Bangladesh	-	Non Targeted [Routine diagnostics]	Blood	-	SAMEA104151720	ICD	-	32106221	CipNS	1	0	0	Include	4.3.1.1	0	0	0	0	0	0	0	0	1	1	0	0	0	0	1	1	0	0	0	0	0	0	1	0	0	0	0	0	MDR	-	1	0	0	0	0	0	0	0	0	0	0	0	0	0	0
ERS3400419	2018	Bangladesh	local	Bangladesh	-	29999_5#184	ERR4326012	Bangladesh	-	Non Targeted [Surveillance Study]	Blood	-	SAMEA5596210	CHR	Senjuti Saha	33593966	CipNS	1	0	0	Include	4.3.1.1	0	0	0	0	0	0	0	0	1	1	0	0	0	0	1	1	0	0	0	0	0	0	1	0	0	0	0	0	MDR	-	1	0	0	0	0	0	0	0	0	0	0	0	0	0	0
311189_234186	2005	Bangladesh	local	Bangladesh	-	ERR2663491	ERR2663491	Bangladesh	-	Targeted [AMR investigation]	Blood	Symptomatic	SAMEA4759078	CHR	Senjuti Saha	30425150	CipNS	1	0	0	Exclude	4.3.1.1	0	0	0	0	0	0	0	0	1	1	0	0	0	0	1	1	0	0	0	0	0	0	1	0	0	0	0	0	MDR	-	1	0	0	0	0	0	0	0	0	0	0	0	0	0	0
311189_240186	2005	Bangladesh	local	Bangladesh	-	ERR2663500	ERR2663500	Bangladesh	-	Targeted [AMR investigation]	Blood	Symptomatic	SAMEA4759087	CHR	Senjuti Saha	30425150	CipR	1	1	0	Exclude	4.3.1.1	0	0	0	0	0	0	0	0	1	1	0	0	0	0	1	1	0	0	0	0	0	0	1	0	0	0	0	0	MDR	-	1	0	0	1	0	0	0	0	0	0	0	0	1	0	0
311189_255186	2006	Bangladesh	local	Bangladesh	-	ERR2663523	ERR2663523	Bangladesh	-	Targeted [AMR investigation]	Blood	Symptomatic	SAMEA4759110	CHR	Senjuti Saha	30425150	CipR	1	1	0	Exclude	4.3.1.1	0	0	0	0	0	0	0	0	1	1	0	0	0	0	1	1	0	0	0	0	0	0	1	0	0	0	0	0	MDR	-	1	0	0	1	0	0	0	0	0	0	0	0	1	0	0
343076_287183	2006	Bangladesh	local	Bangladesh	-	ERR2663722	ERR2663722	Bangladesh	-	Targeted [AMR investigation]	Blood	Symptomatic	SAMEA4759310	CHR	Senjuti Saha	30425150	CipNS	1	0	0	Exclude	4.3.1.1	0	0	0	0	0	0	0	0	1	1	0	0	0	0	1	1	0	0	0	0	0	0	1	0	0	0	0	0	MDR	-	1	0	0	0	0	0	0	0	0	0	0	0	0	0	0
343077_217103	2013	Bangladesh	local	Bangladesh	-	ERR2663764	ERR2663764	Bangladesh	-	Targeted [AMR investigation]	Blood	Symptomatic	SAMEA4759352	CHR	Senjuti Saha	30425150	CipNS	1	0	0	Exclude	4.3.1.1	0	0	0	0	0	0	0	0	1	1	0	0	0	0	1	1	0	0	0	0	0	0	1	0	0	0	0	0	MDR	-	1	0	0	0	0	0	0	0	0	0	0	0	0	0	0
H121700493	2012	United Kingdom	Not Provided	United Kingdom	-	SRR1635079	SRR1635079	United Kingdom	-	Non Targeted [Reference lab]	-	-	SRS733747	PHE	Marie Chattaway	27069781	CipNS	1	0	0	Include	4.3.1.1	0	0	0	0	0	0	0	0	1	1	0	0	0	0	1	1	0	0	0	0	0	0	1	0	0	0	0	0	MDR	-	1	0	0	0	0	0	0	0	0	0	0	0	0	0	0
H121560563	2012	United Kingdom	Not Provided	United Kingdom	-	SRR1645571	SRR1645571	United Kingdom	-	Non Targeted [Reference lab]	-	-	SRS740248	PHE	Marie Chattaway	27069781	CipNS	1	0	0	Include	4.3.1.1	0	0	0	0	0	0	0	0	1	1	0	0	0	0	1	1	0	0	0	0	0	0	1	0	0	0	0	0	MDR	-	1	0	0	0	0	0	0	0	0	0	0	0	0	0	0
H150220526	2015	Pakistan	travel	Pakistan	Pakistan	SRR1963449	SRR1963449	United Kingdom	-	Non Targeted [Reference lab]	-	-	SRS900835	PHE	Marie Chattaway	27069781	CipNS	1	0	0	Include	4.3.1.1	0	0	0	0	0	0	0	0	1	1	0	0	0	0	1	1	0	0	0	0	0	0	1	0	0	0	0	0	MDR	-	1	0	0	0	0	0	0	0	0	0	0	0	0	0	0
91241	2015	United Kingdom	Not Provided	United Kingdom	-	SRR1969944	SRR1969944	United Kingdom	-	Non Targeted [Reference lab]	-	-	SRS906680	PHE	Marie Chattaway	27069781	CipNS	1	0	0	Include	4.3.1.1	0	0	0	0	0	0	0	0	1	1	0	0	0	0	1	1	0	0	0	0	0	0	1	0	0	0	0	0	MDR	-	1	0	0	0	0	0	0	0	0	0	0	0	0	0	0
221701	2016	Pakistan	travel	Pakistan	Pakistan	SRR5989289	SRR5989289	United Kingdom	-	Non Targeted [Reference lab]	-	-	SRS2477301	PHE	Marie Chattaway	27069781	CipNS	1	0	0	Include	4.3.1.1	0	0	0	0	0	0	0	0	1	1	0	0	0	0	1	1	0	0	0	0	0	0	1	0	0	0	0	0	MDR	-	1	0	0	0	0	0	0	0	0	0	0	0	0	0	0
343078_289185	2008	Bangladesh	local	Bangladesh	-	ERR2663995	ERR2663995	Bangladesh	-	Targeted [AMR investigation]	Blood	Symptomatic	SAMEA4759583	CHR	Senjuti Saha	30425150	CipNS	1	0	0	Exclude	4.3.1.1	0	0	0	0	0	0	0	0	0	1	0	0	0	0	1	0	0	0	0	0	0	0	1	0	0	0	0	0	-	-	1	0	0	0	0	0	0	0	0	0	0	0	0	0	0
ERS1810837	2016	Bangladesh	local	Bangladesh	-	23584_3#47	ERR2789281	Bangladesh	-	Non Targeted [Routine diagnostics]	Blood	-	SAMEA104151819	ICD	-	32106221	CipNS	1	0	0	Include	4.3.1.1	0	0	0	0	0	0	0	0	1	1	0	0	0	0	1	1	0	0	0	0	0	0	1	0	0	0	0	0	MDR	-	1	0	0	0	0	0	0	0	0	0	0	0	0	0	0
163223	2015	Pakistan	travel	Pakistan	Pakistan	SRR5500439	SRR5500439	United Kingdom	-	Non Targeted [Reference lab]	-	-	SRS2163050	PHE	Marie Chattaway	27069781	CipNS	1	0	0	Include	4.3.1.1	0	0	0	0	0	0	0	0	1	1	0	0	0	0	1	1	0	0	0	0	0	0	1	0	0	0	0	0	MDR	-	1	0	0	0	0	0	0	0	0	0	0	0	0	0	0
11642_2_77_BanH12014687_2011	2011	Bangladesh	travel	Bangladesh	Bangladesh	11642_2#77	ERR422824	United Kingdom	H12014687	Non Targeted [Reference lab]	Blood	-	SAMEA2228174	PHE	Marie Chattaway (orignially Elizabeth De Pinna)	27703135	CipNS	1	0	0	Include	4.3.1.1	0	0	0	0	0	0	0	0	1	1	0	0	0	0	1	1	0	0	0	0	0	0	1	0	0	0	0	0	MDR	-	1	0	0	0	0	0	0	0	0	0	0	0	1	0	0
10608_1_2_Cam025892_2008	2008	Cambodia	local	Cambodia	-	10608_1#2	ERR360890	Cambodia	KHTY45	Non Targeted [Surveillance Study]	Blood	Symptomatic	SAMEA2156579	AHC	Paul Turner	25961941	CipNS	1	0	0	Include	4.3.1.1	0	0	0	0	0	0	0	0	0	0	0	0	0	0	0	0	0	0	0	0	0	0	0	0	0	0	0	0	-	-	1	0	0	0	0	0	0	0	0	0	0	0	0	0	0
10060_6_54_LaoUI5106_2004	2004	Laos	local	Laos	-	10060_6#54	ERR331351	Laos	UI5106	Non Targeted [Surveillance Study]	Blood	-	SAMEA1971400	LOM	Elizabeth Ashley	25961941	CipNS	1	0	0	Include	4.3.1.1	0	0	0	0	0	0	0	0	1	1	0	0	0	0	1	1	0	0	0	0	0	0	1	0	1	0	0	0	MDR	-	0	0	0	1	0	0	0	0	0	0	0	0	0	0	0
ERS3369936	2010	Bangladesh	local	Bangladesh	-	24351_6#72	ERR3290620	Bangladesh	-	Non Targeted [Routine diagnostics]	Blood	-	SAMEA5567912	ICD	-	32106221	CipNS	1	0	0	Include	4.3.1.1	0	0	0	0	0	0	0	0	1	1	0	0	0	0	1	0	0	0	0	0	0	0	1	0	0	0	0	0	MDR	-	1	0	0	0	0	0	0	0	0	0	0	0	0	0	0
343076_212159	2005	Bangladesh	local	Bangladesh	-	ERR2663619	ERR2663619	Bangladesh	-	Targeted [AMR investigation]	Blood	Symptomatic	SAMEA4759207	CHR	Senjuti Saha	30425150	CipNS	1	0	0	Exclude	4.3.1.1	0	0	0	0	0	0	0	0	1	1	0	0	0	0	1	1	0	0	0	0	0	0	1	0	0	0	0	0	MDR	-	1	0	0	0	0	0	0	0	0	0	0	0	0	0	0
343077_289112	2012	Bangladesh	local	Bangladesh	-	ERR2663850	ERR2663850	Bangladesh	-	Targeted [AMR investigation]	Blood	Symptomatic	SAMEA4759438	CHR	Senjuti Saha	30425150	CipNS	1	0	0	Exclude	4.3.1.1	0	0	0	0	0	0	0	0	1	1	0	0	0	0	1	0	0	0	0	0	0	0	1	0	0	0	0	0	MDR	-	1	0	0	0	0	0	0	0	0	0	0	0	0	0	0
343076_230133	2008	Bangladesh	local	Bangladesh	-	ERR2663652	ERR2663652	Bangladesh	-	Targeted [AMR investigation]	Blood	Symptomatic	SAMEA4759240	CHR	Senjuti Saha	30425150	CipNS	1	0	0	Exclude	4.3.1.1	0	0	0	0	0	0	0	0	0	1	0	0	0	0	1	0	0	0	0	0	0	0	1	0	0	0	0	0	-	-	1	0	0	0	0	0	0	0	0	0	0	0	0	0	0
10492_1_51_BanMDUST259_2010	2010	Bangladesh	travel	Bangladesh	Bangladesh	10492_1#51	ERR352304	Australia	MDUST259	Non Targeted [Reference lab]	Blood	-	SAMEA2153764	MDU	Mary Valcanis	25961941	CipNS	1	0	0	Include	4.3.1.1	0	0	0	0	0	0	0	0	1	1	0	0	0	0	1	1	0	0	0	0	0	0	1	0	0	0	0	0	MDR	-	1	0	0	0	0	0	0	0	0	0	0	0	0	0	0
10493_1_19_PakMDUST156_2012	2012	Pakistan	travel	Pakistan	Pakistan	10493_1#19	ERR352444	Australia	MDUST156	Non Targeted [Reference lab]	Blood	-	SAMEA2142785	MDU	Mary Valcanis	25961941	CipNS	1	0	0	Include	4.3.1.1	0	0	0	0	0	0	0	0	1	1	0	0	0	0	1	1	0	0	0	0	0	0	1	0	0	0	0	0	MDR	-	1	0	0	0	0	0	0	0	0	0	0	0	0	0	0
343078_249190	2006	Bangladesh	local	Bangladesh	-	ERR2663916	ERR2663916	Bangladesh	-	Targeted [AMR investigation]	Blood	Symptomatic	SAMEA4759504	CHR	Senjuti Saha	30425150	CipNS	1	0	0	Exclude	4.3.1.1	0	0	0	0	0	0	0	0	1	1	0	0	0	0	1	1	0	0	0	0	0	0	1	0	0	0	0	0	MDR	-	1	0	0	0	0	0	0	0	0	0	0	0	0	0	0
343076_223122	2006	Bangladesh	local	Bangladesh	-	ERR2663639	ERR2663639	Bangladesh	-	Targeted [AMR investigation]	Blood	Symptomatic	SAMEA4759227	CHR	Senjuti Saha	30425150	CipNS	1	0	0	Exclude	4.3.1.1	0	0	0	0	0	0	0	0	0	1	0	0	0	0	1	0	0	0	0	0	0	0	1	0	0	0	0	0	-	-	1	0	0	0	0	0	0	0	0	0	0	0	0	0	0
343078_246131	2006	Bangladesh	local	Bangladesh	-	ERR2663910	ERR2663910	Bangladesh	-	Targeted [AMR investigation]	Blood	Symptomatic	SAMEA4759498	CHR	Senjuti Saha	30425150	CipNS	1	0	0	Exclude	4.3.1.1	0	0	0	0	0	0	0	0	1	1	0	0	0	0	1	1	0	0	0	0	0	0	1	0	0	0	0	0	MDR	-	1	0	0	0	0	0	0	0	0	0	0	0	0	0	0
10562_2_33_PakMDUST251_2010	2010	Pakistan	travel	Pakistan	Pakistan	10562_2#33	ERR357788	Australia	MDUST251	Non Targeted [Reference lab]	Blood	-	SAMEA2145076	MDU	Mary Valcanis	25961941	CipNS	1	0	0	Include	4.3.1.1	0	0	0	0	0	0	0	0	1	1	0	0	0	0	1	1	0	0	0	0	0	0	1	0	0	0	0	0	MDR	-	1	0	0	0	0	0	0	0	0	0	0	0	0	0	0
11800_1_34_BanH06394364_2006	2006	Bangladesh	travel	Bangladesh	Bangladesh	11800_1#34	ERR1017054	United Kingdom	H06394364	Non Targeted [Reference lab]	Blood	-	SAMEA2228044	PHE	Marie Chattaway (orignially Elizabeth De Pinna)	27703135	CipNS	1	0	0	Include	4.3.1.1	0	0	0	0	0	0	0	0	1	1	0	0	0	0	1	1	0	0	0	0	0	0	1	0	0	0	0	0	MDR	-	1	0	0	0	0	0	0	0	0	0	0	0	0	0	0
STY45_MERGE_AL513382	2012	Nepal	local	Nepal	-	ERR1079245	ERR1079245	Nepal	-	Non Targeted [Other]	Blood	-	ERS866122	PAH	-	26974227	CipNS	1	0	0	Include	4.3.1.1	0	0	0	0	0	0	0	0	1	1	0	0	0	0	1	1	0	0	0	0	0	0	1	0	0	0	0	0	MDR	-	1	0	0	0	0	0	0	0	0	0	0	0	0	0	0
311189_209186	2001	Bangladesh	local	Bangladesh	-	ERR2663468	ERR2663468	Bangladesh	-	Targeted [AMR investigation]	Blood	Symptomatic	SAMEA4759056	CHR	Senjuti Saha	30425150	CipNS	1	0	0	Exclude	4.3.1.1	0	0	0	0	0	0	0	0	0	0	0	0	0	0	0	0	0	0	0	0	0	0	0	0	0	0	0	0	-	-	1	0	0	0	0	0	0	0	0	0	0	0	0	0	0
343076_224187	2008	Bangladesh	local	Bangladesh	-	ERR2663642	ERR2663642	Bangladesh	-	Targeted [AMR investigation]	Blood	Symptomatic	SAMEA4759230	CHR	Senjuti Saha	30425150	CipS	0	0	0	Exclude	4.3.1.1	0	0	0	0	0	0	0	0	0	0	0	0	0	0	0	0	0	0	0	0	0	0	0	0	0	0	0	0	-	-	0	0	0	0	0	0	0	0	0	0	0	0	0	0	0
01TY374	2010	Nepal	local	Nepal	-	ERR4133975	ERR4133975	Nepal	-	Targeted [Other]	Blood	-	ERS4552249	PAH	-	33085725	CipNS	1	0	0	Exclude	4.3.1.1	0	0	0	0	0	0	0	0	0	0	0	0	0	0	0	0	0	0	0	0	0	0	0	0	0	0	0	0	-	-	0	1	0	0	0	0	0	0	0	0	0	0	0	0	0
51301	2014	India	travel	India	India	SRR1967181	SRR1967181	United Kingdom	-	Non Targeted [Reference lab]	-	-	SRS903981	PHE	Marie Chattaway	27069781	CipNS	1	0	0	Include	4.3.1.1	0	0	0	0	0	0	0	0	0	0	0	0	0	0	0	0	0	0	0	0	0	0	0	0	0	0	0	0	-	-	0	1	0	0	0	0	0	0	0	0	0	0	0	0	0
285842	2016	India	travel	India	India	SRR5193310	SRR5193310	United Kingdom	-	Non Targeted [Reference lab]	-	-	SRS1932980	PHE	Marie Chattaway	27069781	CipNS	1	0	0	Include	4.3.1.1	0	0	0	0	0	0	0	0	0	0	0	0	0	0	0	0	0	0	0	0	0	0	0	0	0	0	0	0	-	-	1	0	0	0	0	0	0	0	0	0	0	0	0	0	0
10060_5_93_Ban1703_2008	2008	Bangladesh	local	Bangladesh	-	10060_5#93	ERR331296	Bangladesh	1703	Non Targeted [Surveillance Study]	Blood	-	SAMEA2056952	CMH	Chris Parry; Md Abul Faiz	25961941	CipNS	1	0	0	Include	4.3.1.1	0	0	0	0	0	0	0	0	1	1	0	0	0	0	1	0	0	0	0	0	0	0	1	0	0	0	0	0	MDR	-	0	1	0	0	0	0	0	0	0	0	0	0	0	0	0
10607_1_45_Cam010439_2008	2008	Cambodia	local	Cambodia	-	10607_1#45	ERR360741	Cambodia	KHTY120	Non Targeted [Surveillance Study]	Blood	Symptomatic	SAMEA2145566	AHC	Paul Turner	25961941	CipNS	1	0	0	Include	4.3.1.1	0	0	0	0	0	0	0	0	0	0	0	0	0	0	0	0	0	0	0	0	0	0	0	0	0	0	0	0	-	-	1	0	0	0	0	0	0	0	0	0	0	0	0	0	0
343076_223175	2008	Bangladesh	local	Bangladesh	-	ERR2663640	ERR2663640	Bangladesh	-	Targeted [AMR investigation]	Blood	Symptomatic	SAMEA4759228	CHR	Senjuti Saha	30425150	CipNS	1	0	0	Exclude	4.3.1.1	0	0	0	0	0	0	0	0	0	1	0	0	0	0	1	0	0	0	0	0	0	0	1	0	0	0	0	0	-	-	1	0	0	0	0	0	0	0	0	0	0	0	0	0	0
343077_225193	2010	Bangladesh	local	Bangladesh	-	ERR2663781	ERR2663781	Bangladesh	-	Targeted [AMR investigation]	Blood	Symptomatic	SAMEA4759369	CHR	Senjuti Saha	30425150	CipNS	1	0	0	Exclude	4.3.1.1	0	0	0	0	0	0	0	0	0	1	0	0	0	0	1	0	0	0	0	0	0	0	1	0	0	0	0	0	-	-	1	0	0	0	0	0	0	0	0	0	0	0	0	0	0
ERS3400121	2017	Bangladesh	local	Bangladesh	-	ERR4362701	ERR4362701	Bangladesh	-	Non Targeted [Surveillance Study]	Blood	-	SAMEA5595911	CHR	Senjuti Saha	33593966	CipNS	1	0	0	Include	4.3.1.1	0	0	0	0	0	0	0	0	0	0	0	0	0	0	0	0	0	0	0	0	0	0	0	0	0	0	0	0	-	-	1	0	0	0	0	0	0	0	0	0	0	0	0	0	0
H141820421	2014	Bangladesh	travel	Bangladesh	Bangladesh	SRR1966902	SRR1966902	United Kingdom	-	Non Targeted [Reference lab]	-	-	SRS903653	PHE	Marie Chattaway	27069781	CipNS	1	0	0	Include	4.3.1.1	0	0	0	0	0	0	0	0	0	1	0	0	0	0	1	0	0	0	0	0	0	0	1	0	0	0	0	0	-	-	1	0	0	0	0	0	0	0	0	0	0	0	0	0	0
117286	2015	India	travel	India	India	SRR5500512	SRR5500512	United Kingdom	-	Non Targeted [Reference lab]	-	-	SRS2163120	PHE	Marie Chattaway	27069781	CipNS	1	0	0	Include	4.3.1.1	0	0	0	0	0	0	0	0	0	0	0	0	0	0	0	0	0	0	0	0	0	0	0	0	0	0	0	0	-	-	0	1	0	0	0	0	0	0	0	0	0	0	0	0	0
10060_6_90_IraqH094420550_2009	2009	Iraq	travel	Iraq	Iraq	10060_6#90	ERR331387	United Kingdom	H094420550	Non Targeted [Reference lab]	Stool	-	SAMEA2056848	PHE	Marie Chattaway (orignially Elizabeth De Pinna)	25961941	CipNS	1	0	0	Include	4.3.1.1	0	0	0	0	0	0	0	0	1	1	0	0	0	0	1	1	0	0	0	0	0	0	1	0	0	0	0	0	MDR	-	1	0	0	0	0	0	0	0	0	0	0	0	0	0	0
ERS1810770	2005	Bangladesh	local	Bangladesh	-	23584_2#65	ERR2789216	Bangladesh	-	Non Targeted [Routine diagnostics]	Blood	-	SAMEA104151752	ICD	-	32106221	CipNS	1	0	0	Include	4.3.1.1	0	0	0	0	0	0	0	0	1	1	0	0	0	0	1	1	0	0	0	0	0	0	1	0	0	0	0	0	MDR	-	1	0	0	0	0	0	0	0	0	0	0	0	0	0	0
ERS1810771	2005	Bangladesh	local	Bangladesh	-	23584_2#66	ERR2789217	Bangladesh	-	Non Targeted [Routine diagnostics]	Blood	-	SAMEA104151753	ICD	-	32106221	CipNS	1	0	0	Include	4.3.1.1	0	0	0	0	0	0	0	0	1	1	0	0	0	0	1	1	0	0	0	0	0	0	1	0	0	0	0	0	MDR	-	1	0	0	0	0	0	0	0	0	0	0	0	0	0	0
ERS1810776	2005	Bangladesh	local	Bangladesh	-	23584_2#69	ERR2789220	Bangladesh	-	Non Targeted [Routine diagnostics]	Blood	-	SAMEA104151758	ICD	-	32106221	CipNS	1	0	0	Include	4.3.1.1	0	0	0	0	0	0	0	0	1	1	0	0	0	0	1	1	0	0	0	0	0	0	1	0	0	0	0	0	MDR	-	1	0	0	0	0	0	0	0	0	0	0	0	0	0	0
ERS1810749	2010	Bangladesh	local	Bangladesh	-	24351_6#28	ERR2933282	Bangladesh	-	Non Targeted [Routine diagnostics]	Blood	-	SAMEA104151731	ICD	-	32106221	CipNS	1	0	0	Include	4.3.1.1	0	0	0	0	0	0	0	0	1	1	0	0	0	0	1	1	0	0	0	0	0	0	1	0	0	0	0	0	MDR	-	1	0	0	0	0	0	0	0	0	0	0	0	0	0	0
ERS1810868	2008	Bangladesh	local	Bangladesh	-	24351_6#62	ERR2933293	Bangladesh	-	Non Targeted [Routine diagnostics]	Blood	-	SAMEA104151850	ICD	-	32106221	CipNS	1	0	0	Include	4.3.1.1	0	0	0	0	0	0	0	0	1	1	0	0	0	0	1	1	0	0	0	0	0	0	1	0	0	0	0	0	MDR	-	1	0	0	0	0	0	0	0	0	0	0	0	0	0	0
311189_242186	2005	Bangladesh	local	Bangladesh	-	ERR2663502	ERR2663502	Bangladesh	-	Targeted [AMR investigation]	Blood	Symptomatic	SAMEA4759089	CHR	Senjuti Saha	30425150	CipR	1	1	0	Exclude	4.3.1.1	0	0	0	0	0	0	0	0	1	1	0	0	0	0	1	1	0	0	0	0	0	0	1	0	0	0	0	0	MDR	-	1	0	0	1	0	0	0	0	0	0	0	0	1	0	0
311189_263186	2006	Bangladesh	local	Bangladesh	-	ERR2663536	ERR2663536	Bangladesh	-	Targeted [AMR investigation]	Blood	Symptomatic	SAMEA4759123	CHR	Senjuti Saha	30425150	CipNS	1	0	0	Exclude	4.3.1.1	0	0	0	0	0	0	0	0	1	1	0	0	0	0	1	1	0	0	0	0	0	0	1	0	0	0	0	0	MDR	-	1	0	0	0	0	0	0	0	0	0	0	0	0	0	0
343076_239177	2008	Bangladesh	local	Bangladesh	-	ERR2663670	ERR2663670	Bangladesh	-	Targeted [AMR investigation]	Blood	Symptomatic	SAMEA4759258	CHR	Senjuti Saha	30425150	CipNS	1	0	0	Exclude	4.3.1.1	0	0	0	0	0	0	0	0	1	1	0	0	0	0	1	1	0	0	0	0	0	0	1	0	0	0	0	0	MDR	-	1	0	0	0	0	0	0	0	0	0	0	0	0	0	0
343076_245154	2008	Bangladesh	local	Bangladesh	-	ERR2663681	ERR2663681	Bangladesh	-	Targeted [AMR investigation]	Blood	Symptomatic	SAMEA4759269	CHR	Senjuti Saha	30425150	CipNS	1	0	0	Exclude	4.3.1.1	0	0	0	0	0	0	0	0	1	1	0	0	0	0	1	1	0	0	0	0	0	0	1	0	0	0	0	0	MDR	-	1	0	0	0	0	0	0	0	0	0	0	0	0	0	0
343076_251131	2009	Bangladesh	local	Bangladesh	-	ERR2663687	ERR2663687	Bangladesh	-	Targeted [AMR investigation]	Blood	Symptomatic	SAMEA4759275	CHR	Senjuti Saha	30425150	CipNS	1	0	0	Exclude	4.3.1.1	0	0	0	0	0	0	0	0	1	1	0	0	0	0	1	1	0	0	0	0	0	0	1	0	0	0	0	0	MDR	-	1	0	0	0	0	0	0	0	0	0	0	0	0	0	0
343076_252143	2009	Bangladesh	local	Bangladesh	-	ERR2663688	ERR2663688	Bangladesh	-	Targeted [AMR investigation]	Blood	Symptomatic	SAMEA4759276	CHR	Senjuti Saha	30425150	CipNS	1	0	0	Exclude	4.3.1.1	0	0	0	0	0	0	0	0	1	1	0	0	0	0	1	1	0	0	0	0	0	0	1	0	0	0	0	0	MDR	-	1	0	0	0	0	0	0	0	0	0	0	0	0	0	0
343076_280194	2005	Bangladesh	local	Bangladesh	-	ERR2663716	ERR2663716	Bangladesh	-	Targeted [AMR investigation]	Blood	Symptomatic	SAMEA4759304	CHR	Senjuti Saha	30425150	CipNS	1	0	0	Exclude	4.3.1.1	0	0	0	0	0	0	0	0	1	1	0	0	0	0	1	1	0	0	0	0	0	0	1	0	0	0	0	0	MDR	-	1	0	0	0	0	0	0	0	0	0	0	0	0	0	0
343077_278127	2012	Bangladesh	local	Bangladesh	-	ERR2663839	ERR2663839	Bangladesh	-	Targeted [AMR investigation]	Blood	Symptomatic	SAMEA4759427	CHR	Senjuti Saha	30425150	CipNS	1	0	0	Exclude	4.3.1.1	0	0	0	0	0	0	0	0	1	1	0	0	0	0	1	1	0	0	0	0	0	0	1	0	0	0	0	0	MDR	-	1	0	0	0	0	0	0	0	0	0	0	0	0	0	0
343077_293160	2013	Bangladesh	local	Bangladesh	-	ERR2663858	ERR2663858	Bangladesh	-	Targeted [AMR investigation]	Blood	Symptomatic	SAMEA4759446	CHR	Senjuti Saha	30425150	CipNS	1	0	0	Exclude	4.3.1.1	0	0	0	0	0	0	0	0	1	1	0	0	0	0	1	1	0	0	0	0	0	0	1	0	0	0	0	0	MDR	-	1	0	0	0	0	0	0	0	0	0	0	0	0	0	0
343078_245154	2010	Bangladesh	local	Bangladesh	-	ERR2663909	ERR2663909	Bangladesh	-	Targeted [AMR investigation]	Blood	Symptomatic	SAMEA4759497	CHR	Senjuti Saha	30425150	CipNS	1	0	0	Exclude	4.3.1.1	0	0	0	0	0	0	0	0	1	1	0	0	0	0	1	1	0	0	0	0	0	0	1	0	0	0	0	0	MDR	-	1	0	0	0	0	0	0	0	0	0	0	0	0	0	0
343078_296101	2005	Bangladesh	local	Bangladesh	-	ERR2664000	ERR2664000	Bangladesh	-	Targeted [AMR investigation]	Blood	Symptomatic	SAMEA4759588	CHR	Senjuti Saha	30425150	CipNS	1	0	0	Exclude	4.3.1.1	0	0	0	0	0	0	0	0	1	1	0	0	0	0	1	1	0	0	0	0	0	0	1	0	0	0	0	0	MDR	-	1	0	0	0	0	0	0	0	0	0	0	0	0	0	0
H144600665	2014	Pakistan	travel	Pakistan	Pakistan	SRR1966326	SRR1966326	United Kingdom	-	Non Targeted [Reference lab]	-	-	SRS902952	PHE	Marie Chattaway	27069781	CipNS	1	0	0	Include	4.3.1.1	0	0	0	0	0	0	0	0	1	1	0	0	0	0	1	1	0	0	0	0	0	0	1	0	0	0	0	0	MDR	-	1	0	0	0	0	0	0	0	0	0	0	0	0	0	0
H141620542	2014	Pakistan	travel	Pakistan	Pakistan	SRR1966845	SRR1966845	United Kingdom	-	Non Targeted [Reference lab]	-	-	SRS903433	PHE	Marie Chattaway	27069781	CipNS	1	0	0	Include	4.3.1.1	0	0	0	0	0	0	0	0	1	1	0	0	0	0	1	1	0	0	0	0	0	0	1	0	0	0	0	0	MDR	-	1	0	0	0	0	0	0	0	0	0	0	0	0	0	0
83733	2015	India	travel	India	India	SRR1967675	SRR1967675	United Kingdom	-	Non Targeted [Reference lab]	-	-	SRS904436	PHE	Marie Chattaway	27069781	CipNS	1	0	0	Include	4.3.1.1	0	0	0	0	0	0	0	0	1	1	0	0	0	0	1	1	0	0	0	0	0	0	1	0	0	0	0	0	MDR	-	1	0	0	0	0	0	0	0	0	0	0	0	0	0	0
337082	2017	Pakistan	travel	Pakistan	Pakistan	SRR5584950	SRR5584950	United Kingdom	-	Non Targeted [Reference lab]	-	-	SRS2216183	PHE	Marie Chattaway	27069781	CipNS	1	0	0	Include	4.3.1.1	0	0	0	0	0	0	0	0	1	1	0	0	0	0	1	1	0	0	0	0	0	0	1	0	0	0	0	0	MDR	-	1	0	0	0	0	0	0	0	0	0	0	0	0	0	0
343077_283162	2012	Bangladesh	local	Bangladesh	-	ERR2663844	ERR2663844	Bangladesh	-	Targeted [AMR investigation]	Blood	Symptomatic	SAMEA4759432	CHR	Senjuti Saha	30425150	CipNS	1	0	0	Exclude	4.3.1.1	0	0	0	0	0	0	0	0	0	0	0	0	0	0	0	0	0	0	0	0	0	0	0	0	0	0	0	0	-	-	1	0	0	0	0	0	0	0	0	0	0	0	0	0	0
7433	2014	Pakistan	travel	Pakistan	Pakistan	SRR1970034	SRR1970034	United Kingdom	-	Non Targeted [Reference lab]	-	-	SRS906623	PHE	Marie Chattaway	27069781	CipNS	1	0	0	Include	4.3.1.1	0	0	0	0	0	0	0	0	0	0	0	0	0	0	0	0	0	0	0	0	0	0	0	0	0	0	0	0	-	-	1	0	0	0	0	0	0	0	0	0	0	0	0	0	0
343077_272104	2011	Bangladesh	local	Bangladesh	-	ERR2663833	ERR2663833	Bangladesh	-	Targeted [AMR investigation]	Blood	Symptomatic	SAMEA4759421	CHR	Senjuti Saha	30425150	CipNS	1	0	0	Exclude	4.3.1.1	0	0	0	0	0	0	0	0	1	1	0	0	0	0	1	1	0	0	0	0	0	0	1	0	0	0	0	0	MDR	-	1	0	0	0	0	0	0	0	0	0	0	0	0	0	0
29314	2014	Pakistan	travel	Pakistan	Pakistan	SRR3049581	SRR3049581	United Kingdom	-	Non Targeted [Reference lab]	-	-	SRS1220193	PHE	Marie Chattaway	27069781	CipNS	1	0	0	Include	4.3.1.1	0	0	0	0	0	0	0	0	1	1	0	0	0	0	1	1	0	0	0	0	0	0	1	0	0	0	0	0	MDR	-	1	0	0	0	0	0	0	0	0	0	0	0	0	0	0
132015	2015	Bangladesh	travel	Bangladesh	Bangladesh	SRR5500431	SRR5500431	United Kingdom	-	Non Targeted [Reference lab]	-	-	SRS2163044	PHE	Marie Chattaway	27069781	CipNS	1	0	0	Include	4.3.1.1	0	0	0	0	0	0	0	0	1	1	0	0	0	0	1	1	0	0	0	0	0	0	1	0	0	0	0	0	MDR	-	1	0	0	0	0	0	0	0	0	0	0	0	0	0	0
378610	2017	-	travel	-	-	SRR5949967	SRR5949967	United Kingdom	-	Non Targeted [Reference lab]	-	-	SRS2443802	PHE	Marie Chattaway	27069781	CipNS	1	0	0	Exclude	4.3.1.1	0	0	0	0	0	0	0	0	1	1	0	0	0	0	1	1	0	0	0	0	0	0	1	0	0	0	0	0	MDR	-	1	0	0	0	0	0	0	0	0	0	0	0	0	0	0
ERS3400430	2018	Bangladesh	local	Bangladesh	-	29999_5#228	ERR4326055	Bangladesh	-	Non Targeted [Surveillance Study]	Blood	-	SAMEA5596221	CHR	Senjuti Saha	33593966	CipNS	1	0	0	Include	4.3.1.1	0	0	0	0	0	0	0	0	0	0	0	0	0	0	0	0	0	0	0	0	0	0	0	0	0	0	0	0	-	-	1	0	0	0	0	0	0	0	0	0	0	0	0	0	0
H121600344	2012	United Kingdom	Not Provided	United Kingdom	-	SRR1645912	SRR1645912	United Kingdom	-	Non Targeted [Reference lab]	-	-	SRS740563	PHE	Marie Chattaway	27069781	CipNS	1	0	0	Include	4.3.1.1	0	0	0	0	0	0	0	0	1	1	0	0	0	0	1	1	0	0	0	0	0	0	1	0	0	0	0	0	MDR	-	1	0	0	0	0	0	0	0	0	0	0	0	0	0	0
32481	2014	Pakistan	travel	Pakistan	Pakistan	SRR1970167	SRR1970167	United Kingdom	-	Non Targeted [Reference lab]	-	-	SRS906744	PHE	Marie Chattaway	27069781	CipNS	1	0	0	Include	4.3.1.1	0	0	0	0	0	0	0	0	1	1	0	0	0	0	1	1	0	0	0	0	0	0	1	0	0	0	0	0	MDR	-	1	0	0	0	0	0	0	0	0	0	0	0	0	0	0
11642_2_58_PakH11096403_2011	2011	Pakistan	travel	Pakistan	Pakistan	11642_2#58	ERR422805	United Kingdom	H11096403	Non Targeted [Reference lab]	Blood	-	SAMEA2228155	PHE	Marie Chattaway (orignially Elizabeth De Pinna)	27703135	CipNS	1	0	0	Include	4.3.1.1	0	0	0	0	0	0	0	0	0	1	0	0	0	0	1	0	0	0	0	0	0	0	1	0	0	0	0	0	-	-	1	0	0	0	0	0	0	0	0	0	0	0	0	0	0
343076_218182	2006	Bangladesh	local	Bangladesh	-	ERR2663630	ERR2663630	Bangladesh	-	Targeted [AMR investigation]	Blood	Symptomatic	SAMEA4759218	CHR	Senjuti Saha	30425150	CipNS	1	0	0	Exclude	4.3.1.1	0	0	0	0	0	0	0	0	1	1	0	0	0	0	1	1	0	0	0	0	0	0	1	0	0	0	0	0	MDR	-	1	0	0	0	0	0	0	0	0	0	0	0	0	0	0
10541_2_5_IndMDUST155_2012	2012	India	travel	India	India	10541_2#5	ERR357442	Australia	MDUST155	Non Targeted [Reference lab]	Blood	-	SAMEA2143806	MDU	Mary Valcanis	25961941	CipNS	1	0	0	Include	4.3.1.1	0	0	0	0	0	0	0	0	0	0	0	0	0	0	0	0	0	0	0	0	0	0	0	0	0	0	0	0	-	-	0	1	0	0	0	0	0	0	0	0	0	0	0	0	0
10492_1_21_IndMDUST182_2011	2011	India	travel	India	India	10492_1#21	ERR352274	Australia	MDUST182	Non Targeted [Reference lab]	Blood	-	SAMEA2152772	MDU	Mary Valcanis	25961941	CipNS	1	0	0	Include	4.3.1.1	0	0	0	0	0	0	0	0	1	1	0	0	0	0	1	1	0	0	0	0	0	0	1	0	0	0	0	0	MDR	-	0	1	0	0	0	0	0	0	0	0	0	0	0	0	0
296635	2016	Pakistan	travel	Pakistan	Pakistan	SRR5957749	SRR5957749	United Kingdom	-	Non Targeted [Reference lab]	-	-	SRS2450892	PHE	Marie Chattaway	27069781	CipNS	1	0	0	Include	4.3.1.1	0	0	0	0	0	0	0	0	1	1	0	0	0	0	1	1	0	0	0	0	0	0	1	0	0	0	0	0	MDR	-	1	0	0	0	0	0	0	0	0	0	0	0	0	0	0
10562_2_37_BanMDUST263_2011	2011	Bangladesh	travel	Bangladesh	Bangladesh	10562_2#37	ERR357792	Australia	MDUST263	Non Targeted [Reference lab]	Blood	-	SAMEA2160785	MDU	Mary Valcanis	25961941	CipNS	1	0	0	Include	4.3.1.1	0	0	0	0	0	0	0	0	1	1	0	0	0	0	1	1	0	0	0	0	0	0	1	0	0	0	0	0	MDR	-	1	0	0	0	0	0	0	0	0	0	0	0	0	0	0
10562_2_60_IndMDUST370_2011	2011	India	travel	India	India	10562_2#60	ERR357815	Australia	MDUST370	Non Targeted [Reference lab]	Blood	-	SAMEA2162017	MDU	Mary Valcanis	25961941	CipNS	1	0	0	Include	4.3.1.1	0	0	0	0	0	0	0	0	1	1	0	0	0	0	1	1	0	0	0	0	0	0	1	0	0	0	0	0	MDR	-	0	1	0	0	0	0	0	0	0	0	0	0	0	0	0
11642_2_66_BanH11344588_2011	2011	Bangladesh	travel	Bangladesh	Bangladesh	11642_2#66	ERR422813	United Kingdom	H11344588	Non Targeted [Reference lab]	Blood	-	SAMEA2228163	PHE	Marie Chattaway (orignially Elizabeth De Pinna)	27703135	CipNS	1	0	0	Include	4.3.1.1	0	0	0	0	0	0	0	0	1	1	0	0	0	0	1	1	0	0	0	0	0	0	1	0	0	0	0	0	MDR	-	1	0	0	0	0	0	0	0	0	0	0	0	0	0	0
11642_2_70_IndH11374579_2011	2011	India	travel	India	India	11642_2#70	ERR422817	United Kingdom	H11374579	Non Targeted [Reference lab]	Blood	-	SAMEA2228167	PHE	Marie Chattaway (orignially Elizabeth De Pinna)	27703135	CipNS	1	0	0	Include	4.3.1.1	0	0	0	0	0	0	0	0	1	1	0	0	0	0	1	1	0	0	0	0	0	0	1	0	0	0	0	0	MDR	-	1	0	0	0	0	0	0	0	0	0	0	0	0	0	0
343076_229145	2008	Bangladesh	local	Bangladesh	-	ERR2663650	ERR2663650	Bangladesh	-	Targeted [AMR investigation]	Blood	Symptomatic	SAMEA4759238	CHR	Senjuti Saha	30425150	CipR	1	1	0	Exclude	4.3.1.1	0	0	0	0	0	0	0	0	1	1	0	0	0	0	1	1	0	0	0	0	0	0	1	0	0	0	0	0	MDR	-	1	0	0	1	0	0	0	0	0	0	0	0	1	0	0
11642_2_17_BanH10084431_2010	2010	Bangladesh	travel	Bangladesh	Bangladesh	11642_2#17	ERR422766	United Kingdom	H10084431	Non Targeted [Reference lab]	Blood	-	SAMEA2228116	PHE	Marie Chattaway (orignially Elizabeth De Pinna)	27703135	CipNS	1	0	0	Include	4.3.1.1	0	0	0	0	0	0	0	0	1	1	0	0	0	0	1	1	0	0	0	0	0	0	1	0	0	0	0	0	MDR	-	1	0	0	0	0	0	0	0	0	0	0	0	0	0	0
10493_1_38_PakMDUST207_2010	2010	Pakistan	travel	Pakistan	Pakistan	10493_1#38	ERR352463	Australia	MDUST207	Non Targeted [Reference lab]	Blood	-	SAMEA2147683	MDU	Mary Valcanis	25961941	CipNS	1	0	0	Include	4.3.1.1	0	0	0	0	0	0	0	0	1	1	0	0	0	0	1	1	0	0	0	0	0	0	1	0	0	0	0	0	MDR	-	1	0	0	0	0	0	0	0	0	0	0	0	0	0	0
10562_2_41_IndMDUST272_2011	2011	India	travel	India	India	10562_2#41	ERR357796	Australia	MDUST272	Non Targeted [Reference lab]	Blood	-	SAMEA2150175	MDU	Mary Valcanis	25961941	CipNS	1	0	0	Include	4.3.1.1	0	0	0	0	0	0	0	0	1	1	0	0	0	0	1	1	0	0	0	0	0	0	1	0	0	0	0	0	MDR	-	0	1	0	0	0	0	0	0	0	0	0	0	0	0	0
343076_239120	2004	Bangladesh	local	Bangladesh	-	ERR2663669	ERR2663669	Bangladesh	-	Targeted [AMR investigation]	Blood	Symptomatic	SAMEA4759257	CHR	Senjuti Saha	30425150	CipNS	1	0	0	Exclude	4.3.1.1	0	0	0	0	0	0	0	0	1	1	0	0	0	0	1	1	0	0	0	0	0	0	1	0	0	0	0	0	MDR	-	1	0	0	0	0	0	0	0	0	0	0	0	0	0	0
343076_220158	2006	Bangladesh	local	Bangladesh	-	ERR2663634	ERR2663634	Bangladesh	-	Targeted [AMR investigation]	Blood	Symptomatic	SAMEA4759222	CHR	Senjuti Saha	30425150	CipNS	1	0	0	Exclude	4.3.1.1	0	0	0	0	0	0	0	0	1	1	0	0	0	0	1	1	0	0	0	0	0	0	1	0	0	0	0	0	MDR	-	1	0	0	0	0	0	0	0	0	0	0	0	0	0	0
101335	2015	Pakistan	travel	Pakistan	Pakistan	SRR5500469	SRR5500469	United Kingdom	-	Non Targeted [Reference lab]	-	-	SRS2163161	PHE	Marie Chattaway	27069781	CipNS	1	0	0	Include	4.3.1.1	0	0	0	0	0	0	0	0	1	1	0	0	0	0	1	1	0	0	0	0	0	0	1	0	0	0	0	0	MDR	-	1	0	0	0	0	0	0	0	0	0	0	0	0	0	0
ERS1867210	2017	India	local	India	-	23733_3#38	ERR3804549	India	-	Non Targeted [Surveillance Study]	Blood	Symptomatic	ERS1867210	SJB	Carl Britto	31665304	CipNS	1	0	0	Include	4.3.1.1	0	0	0	0	0	0	0	0	0	0	0	0	0	0	0	0	0	0	0	0	0	0	0	0	0	0	0	0	-	-	0	1	0	0	0	0	0	0	0	0	0	0	0	0	0
01TY375	2010	Nepal	local	Nepal	-	ERR4133976	ERR4133976	Nepal	-	Targeted [Other]	Blood	-	ERS4552250	PAH	-	33085725	CipNS	1	0	0	Exclude	4.3.1.1	0	0	0	0	0	0	0	0	0	0	0	0	0	0	0	0	0	0	0	0	0	0	0	0	0	0	0	0	-	-	0	1	0	0	0	0	0	0	0	0	0	0	0	0	0
22420_1_97_Pak59664_2016	2016	Pakistan	local	Pakistan	-	22420_1#96	ERR2093332	Pakistan	-	Targeted [AMR investigation]	Blood	-	SAMEA103981501	AKU	-	29463654	CipR	1	1	0	Exclude	4.3.1.2	0	0	0	0	0	0	0	0	0	0	0	0	0	0	0	0	0	0	0	0	0	0	0	0	0	0	0	0	-	-	1	0	0	0	1	0	0	0	0	1	0	0	0	0	0
10060_5_94_Ban1707_2012	2012	Bangladesh	local	Bangladesh	-	10060_5#94	ERR331297	Bangladesh	1707	Non Targeted [Surveillance Study]	Blood	-	SAMEA1972328	CMH	Chris Parry; Md Abul Faiz	25961941	CipNS	1	0	0	Include	4.3.1.1	0	0	0	0	0	0	0	0	1	1	0	0	0	0	1	0	0	0	0	0	0	0	1	0	0	0	0	0	MDR	-	0	1	0	0	0	0	0	0	0	0	0	0	0	0	0
10608_2_12_Cam018118_2010	2010	Cambodia	local	Cambodia	-	10608_2#12	ERR360955	Cambodia	KHTY184	Non Targeted [Surveillance Study]	Blood	Symptomatic	SAMEA2144958	AHC	Paul Turner	25961941	CipNS	1	0	0	Include	4.3.1.1	0	0	0	0	0	0	0	0	1	1	0	0	0	0	1	1	0	0	0	0	0	0	1	0	1	0	0	0	MDR	-	1	0	0	0	0	0	0	0	0	0	0	0	0	0	0
22420_1_89_Pak56419_2016	2017	Pakistan	local	Pakistan	-	22420_1#88	ERR2093324	Pakistan	-	Targeted [AMR investigation]	Blood	-	SAMEA103981593	AKU	-	29463654	CipNS	1	0	0	Exclude	4.3.1.1	0	0	0	0	0	0	0	0	1	1	0	0	0	0	1	1	0	0	0	0	0	0	1	0	0	0	0	0	MDR	-	1	0	0	0	0	0	0	0	0	0	0	0	0	0	0
196388	2015	Pakistan	travel	Pakistan	Pakistan	SRR5500474	SRR5500474	United Kingdom	-	Non Targeted [Reference lab]	-	-	SRS2163082	PHE	Marie Chattaway	27069781	CipR	1	1	0	Include	4.3.1.1	0	0	0	0	0	0	0	0	1	1	0	1	0	0	1	1	0	0	0	0	0	0	1	0	0	0	0	0	MDR	-	1	0	0	0	0	0	0	0	0	0	0	0	0	0	0
343076_209102	2007	Bangladesh	local	Bangladesh	-	ERR2663612	ERR2663612	Bangladesh	-	Targeted [AMR investigation]	Blood	Symptomatic	SAMEA4759200	CHR	Senjuti Saha	30425150	CipNS	1	0	0	Exclude	4.3.1.1	0	0	0	0	0	0	0	0	0	1	0	0	0	0	1	0	0	0	0	0	0	0	1	0	0	0	0	0	-	-	1	0	0	0	0	0	0	0	0	0	0	0	0	0	0
343076_282123	2005	Bangladesh	local	Bangladesh	-	ERR2663717	ERR2663717	Bangladesh	-	Targeted [AMR investigation]	Blood	Symptomatic	SAMEA4759305	CHR	Senjuti Saha	30425150	CipS	0	0	0	Exclude	4.3.1.1	0	0	0	0	0	0	0	0	0	1	0	0	0	0	1	0	0	0	0	0	0	0	1	0	0	0	0	0	-	-	0	0	0	0	0	0	0	0	0	0	0	0	0	0	0
343076_293160	2007	Bangladesh	local	Bangladesh	-	ERR2663728	ERR2663728	Bangladesh	-	Targeted [AMR investigation]	Blood	Symptomatic	SAMEA4759316	CHR	Senjuti Saha	30425150	CipNS	1	0	0	Exclude	4.3.1.1	0	0	0	0	0	0	0	0	0	1	0	0	0	0	1	0	0	0	0	0	0	0	1	0	0	0	0	0	-	-	1	0	0	0	0	0	0	0	0	0	0	0	0	0	0
10060_6_87_IraqH083520583_2008	2008	Iraq	travel	Iraq	Iraq	10060_6#87	ERR331384	United Kingdom	H083520583	Non Targeted [Reference lab]	Blood	-	SAMEA2056847	PHE	Marie Chattaway (orignially Elizabeth De Pinna)	25961941	CipNS	1	0	0	Include	4.3.1.1	0	0	0	0	0	0	0	0	1	1	0	0	0	0	1	1	0	0	0	0	0	0	1	0	0	0	0	0	MDR	-	1	0	0	0	0	0	0	0	0	0	0	0	0	0	0
10060_6_92_IraqH094320403_2009	2009	Iraq	travel	Iraq	Iraq	10060_6#92	ERR331389	United Kingdom	H094320403	Non Targeted [Reference lab]	Blood	-	SAMEA2055446	PHE	Marie Chattaway (orignially Elizabeth De Pinna)	25961941	CipNS	1	0	0	Include	4.3.1.1	0	0	0	0	0	0	0	0	1	1	0	0	0	0	1	1	0	0	0	0	0	0	1	0	0	0	0	0	MDR	-	1	0	0	0	0	0	0	0	0	0	0	0	0	0	0
10060_6_93_IraqH084260341_2008	2008	Iraq	travel	Iraq	Iraq	10060_6#93	ERR331390	United Kingdom	H084260341	Non Targeted [Reference lab]	Blood	-	SAMEA2056849	PHE	Marie Chattaway (orignially Elizabeth De Pinna)	25961941	CipNS	1	0	0	Include	4.3.1.1	0	0	0	0	0	0	0	0	1	1	0	0	0	0	1	1	0	0	0	0	0	0	1	0	0	0	0	0	MDR	-	1	0	0	0	0	0	0	0	0	0	0	0	0	0	0
10562_2_75_IndMDUST394_2011	2011	India	travel	India	India	10562_2#75	ERR357830	Australia	MDUST394	Non Targeted [Reference lab]	Blood	-	SAMEA2155842	MDU	Mary Valcanis	25961941	CipNS	1	0	0	Include	4.3.1.1	0	0	0	0	0	0	0	0	1	1	0	0	0	0	1	1	0	0	0	0	0	0	1	0	0	0	0	0	MDR	-	0	1	0	0	0	0	0	0	0	0	0	0	0	0	0
ERS3400558	2018	Bangladesh	local	Bangladesh	-	29999_5#308	ERR4326135	Bangladesh	-	Non Targeted [Surveillance Study]	Blood	-	SAMEA5596349	CHR	Senjuti Saha	33593966	CipNS	1	0	0	Include	4.3.1.1	0	0	0	0	0	0	0	0	1	1	0	0	0	0	1	1	0	0	0	0	0	0	1	0	0	0	0	0	MDR	-	1	0	0	0	0	0	0	0	0	0	0	0	0	0	0
311189_278186	2006	Bangladesh	local	Bangladesh	-	ERR2663563	ERR2663563	Bangladesh	-	Targeted [AMR investigation]	Blood	Symptomatic	SAMEA4759150	CHR	Senjuti Saha	30425150	CipNS	1	0	0	Exclude	4.3.1.1	0	0	0	0	0	0	0	0	1	1	0	0	0	0	1	1	0	0	0	0	0	0	1	0	0	0	0	0	MDR	-	1	0	0	0	0	0	0	0	0	0	0	0	0	0	0
311189_286186	2007	Bangladesh	local	Bangladesh	-	ERR2663575	ERR2663575	Bangladesh	-	Targeted [AMR investigation]	Blood	Symptomatic	SAMEA4759162	CHR	Senjuti Saha	30425150	CipNS	1	0	0	Exclude	4.3.1.1	0	0	0	0	0	0	0	0	1	1	0	0	0	0	1	1	0	0	0	0	0	0	1	0	0	0	0	0	MDR	-	1	0	0	0	0	0	0	0	0	0	0	0	0	0	0
343077_294125	2013	Bangladesh	local	Bangladesh	-	ERR2663859	ERR2663859	Bangladesh	-	Targeted [AMR investigation]	Blood	Symptomatic	SAMEA4759447	CHR	Senjuti Saha	30425150	CipNS	1	0	0	Exclude	4.3.1.1	0	0	0	0	0	0	0	0	1	1	0	0	0	0	1	1	0	0	0	0	0	0	1	0	0	0	0	0	MDR	-	1	0	0	0	0	0	0	0	0	0	0	0	0	0	0
343078_287183	2012	Bangladesh	local	Bangladesh	-	ERR2663992	ERR2663992	Bangladesh	-	Targeted [AMR investigation]	Blood	Symptomatic	SAMEA4759580	CHR	Senjuti Saha	30425150	CipNS	1	0	0	Exclude	4.3.1.1	0	0	0	0	0	0	0	0	1	1	0	0	0	0	1	1	0	0	0	0	0	0	1	0	0	0	0	0	MDR	-	1	0	0	0	0	0	0	0	0	0	0	0	0	0	0
H144400575	2014	Pakistan	travel	Pakistan	Pakistan	SRR1966032	SRR1966032	United Kingdom	-	Non Targeted [Reference lab]	-	-	SRS902671	PHE	Marie Chattaway	27069781	CipNS	1	0	0	Include	4.3.1.1	0	0	0	0	0	0	0	0	1	1	0	0	0	0	1	1	0	0	0	0	0	0	1	0	0	0	0	0	MDR	-	1	0	0	0	0	0	0	0	0	0	0	0	0	0	0
5861	2014	Pakistan	travel	Pakistan	Pakistan	SRR1969050	SRR1969050	United Kingdom	-	Non Targeted [Reference lab]	-	-	SRS905742	PHE	Marie Chattaway	27069781	CipNS	1	0	0	Include	4.3.1.1	0	0	0	0	0	0	0	0	1	1	0	0	0	0	1	1	0	0	0	0	0	0	1	0	0	0	0	0	MDR	-	1	0	0	0	0	0	0	0	0	0	0	0	0	0	0
196996	2015	Pakistan	travel	Pakistan	Pakistan	SRR5500519	SRR5500519	United Kingdom	-	Non Targeted [Reference lab]	-	-	SRS2163128	PHE	Marie Chattaway	27069781	CipNS	1	0	0	Include	4.3.1.1	0	0	0	0	0	0	0	0	1	1	0	0	0	0	1	1	0	0	0	0	0	0	1	0	0	0	0	0	MDR	-	1	0	0	0	0	0	0	0	0	0	0	0	0	0	0
370912	2017	-	travel	-	-	SRR5957759	SRR5957759	United Kingdom	-	Non Targeted [Reference lab]	-	-	SRS2450902	PHE	Marie Chattaway	27069781	CipNS	1	0	0	Exclude	4.3.1.1	0	0	0	0	0	0	0	0	1	1	0	0	0	0	1	1	0	0	0	0	0	0	1	0	0	0	0	0	MDR	-	1	0	0	0	0	0	0	0	0	0	0	0	0	0	0
207584	2016	Pakistan	travel	Pakistan	Pakistan	SRR5986544	SRR5986544	United Kingdom	-	Non Targeted [Reference lab]	-	-	SRS2475041	PHE	Marie Chattaway	27069781	CipNS	1	0	0	Include	4.3.1.1	0	0	0	0	0	0	0	0	1	1	0	0	0	0	1	1	0	0	0	0	0	0	1	0	0	0	0	0	MDR	-	1	0	0	0	0	0	0	0	0	0	0	0	0	0	0
ERS3400492	2018	Bangladesh	local	Bangladesh	-	29999_5#59	ERR4325888	Bangladesh	-	Non Targeted [Surveillance Study]	Blood	-	SAMEA5596283	CHR	Senjuti Saha	33593966	CipNS	1	0	0	Include	4.3.1.1	0	0	0	0	0	0	0	0	0	0	0	0	0	0	0	0	0	0	0	0	0	0	0	0	0	0	0	0	-	-	1	0	0	0	0	0	0	0	0	0	0	0	0	0	0
H141640745	2014	Pakistan	travel	Pakistan	Pakistan	SRR1965474	SRR1965474	United Kingdom	-	Non Targeted [Reference lab]	-	-	SRS902230	PHE	Marie Chattaway	27069781	CipNS	1	0	0	Include	4.3.1.1	0	0	0	0	0	0	0	0	0	0	0	0	0	0	0	0	0	0	0	0	0	0	0	0	0	0	0	0	-	-	1	0	0	0	0	0	0	0	0	0	0	0	0	0	0
ERS3400144	2017	Bangladesh	local	Bangladesh	-	ERR4362398	ERR4362398	Bangladesh	-	Non Targeted [Surveillance Study]	Blood	-	SAMEA5595934	CHR	Senjuti Saha	33593966	CipNS	1	0	0	Include	4.3.1.1	0	0	0	0	0	0	0	0	1	1	0	0	0	0	1	1	0	0	0	0	0	0	1	0	0	0	0	0	MDR	-	1	0	0	0	0	0	0	0	0	0	0	0	0	0	0
H143920708	2014	Pakistan	travel	Pakistan	Pakistan	SRR1958561	SRR1958561	United Kingdom	-	Non Targeted [Reference lab]	-	-	SRS898609	PHE	Marie Chattaway	27069781	CipNS	1	0	0	Include	4.3.1.1	0	0	0	0	0	0	0	0	1	1	0	0	0	0	1	1	0	0	0	0	0	0	1	0	0	0	0	0	MDR	-	1	0	0	0	0	0	0	0	0	0	0	0	0	0	0
119469	2015	-	travel	-	-	SRR5989298	SRR5989298	United Kingdom	-	Non Targeted [Reference lab]	-	-	SRS2477310	PHE	Marie Chattaway	27069781	CipNS	1	0	0	Exclude	4.3.1.1	0	0	0	0	0	0	0	0	1	1	0	0	0	0	1	1	0	0	0	0	0	0	1	0	0	0	0	0	MDR	-	1	0	0	0	0	0	0	0	0	0	0	0	1	0	0
174759	2015	Pakistan	travel	Pakistan	Pakistan	SRR5500480	SRR5500480	United Kingdom	-	Non Targeted [Reference lab]	-	-	SRS2163087	PHE	Marie Chattaway	27069781	CipNS	1	0	0	Include	4.3.1.1	0	0	0	0	0	0	0	0	1	1	0	0	0	0	1	1	0	0	0	0	0	0	1	0	0	0	0	0	MDR	-	1	0	0	0	0	0	0	0	0	0	0	0	0	0	0
10493_1_41_IndMDUST220_2011	2011	India	travel	India	India	10493_1#41	ERR352466	Australia	MDUST220	Non Targeted [Reference lab]	Blood	-	SAMEA2145611	MDU	Mary Valcanis	25961941	CipR	1	1	0	Include	4.3.1.1	0	0	0	0	0	0	0	0	1	1	0	0	0	0	1	1	0	0	0	0	0	0	1	0	0	0	0	0	MDR	-	0	1	0	1	0	0	0	0	0	1	0	0	0	0	0
9870_8_30_Cam100510_2010	2010	Cambodia	local	Cambodia	-	9870_8#30	ERR319431	Cambodia	KHTY55	Non Targeted [Surveillance Study]	Blood	Symptomatic	SAMEA2055642	AHC	Paul Turner	25961941	CipNS	1	0	0	Include	4.3.1.1	0	0	0	0	0	0	0	0	0	0	0	0	0	0	0	0	0	0	0	0	0	0	0	0	0	0	0	0	-	-	1	0	0	0	0	0	0	0	0	0	0	0	0	0	0
10540_1_69_Vieas252_1999	1999	Viet Nam	local	Viet Nam	-	10540_1#69	ERR352671	Viet Nam	as252	Non Targeted [Surveillance Study]	Blood	-	SAMEA2154612	OCR	-	25961941	CipS	0	0	0	Include	4.3.1.1	0	0	0	0	0	0	0	0	0	0	0	0	0	0	0	0	0	0	0	0	0	0	0	0	0	0	0	0	-	-	0	0	0	0	0	0	0	0	0	0	0	0	0	0	0
343078_274175	2007	Bangladesh	local	Bangladesh	-	ERR2663966	ERR2663966	Bangladesh	-	Targeted [AMR investigation]	Blood	Symptomatic	SAMEA4759554	CHR	Senjuti Saha	30425150	CipNS	1	0	0	Exclude	4.3.1.1	0	0	0	0	0	0	0	0	1	1	0	0	0	0	1	1	0	0	0	0	0	0	1	0	0	0	0	0	MDR	-	1	0	0	0	0	0	0	0	0	0	0	0	0	0	0
339493	2017	United Kingdom	local	United Kingdom	-	SRR5632114	SRR5632114	United Kingdom	-	Non Targeted [Reference lab]	-	-	SRS2242101	PHE	Marie Chattaway	27069781	CipNS	1	0	0	Include	4.3.1.1	0	0	0	0	0	0	0	0	1	1	0	0	0	0	1	1	0	0	0	0	0	0	1	0	0	0	0	0	MDR	-	1	0	0	0	0	0	0	0	0	0	0	0	0	0	0
10493_1_84_AfgMDUST402_2012	2012	Afghanistan	travel	Afghanistan	Afghanistan	10493_1#84	ERR352509	Australia	MDUST402	Non Targeted [Reference lab]	Blood	-	SAMEA2150544	MDU	Mary Valcanis	25961941	CipNS	1	0	0	Include	4.3.1.1	0	0	0	0	0	0	0	0	1	1	0	0	0	0	1	1	0	0	0	0	0	0	1	0	0	0	0	0	MDR	-	1	0	0	0	0	0	0	0	0	0	0	0	0	0	0
11800_1_79_BanH08302396_2008	2008	Bangladesh	travel	Bangladesh	Bangladesh	11800_1#79	ERR1017089	United Kingdom	H08302396	Non Targeted [Reference lab]	Blood	-	SAMEA2228088	PHE	Marie Chattaway (orignially Elizabeth De Pinna)	27703135	CipNS	1	0	0	Include	4.3.1.1	0	0	0	0	0	0	0	0	1	1	0	0	0	0	1	1	0	0	0	0	0	0	1	0	0	0	0	0	MDR	-	1	0	0	0	0	0	0	0	0	0	0	0	0	0	0
ERS1867221	2017	India	local	India	-	23733_3#50	ERR3804586	India	-	Non Targeted [Surveillance Study]	Blood	Symptomatic	ERS1867221	SJB	Carl Britto	31665304	CipNS	1	0	0	Include	4.3.1.1	0	0	0	0	0	0	0	0	0	0	0	0	0	0	0	0	0	0	0	0	0	0	0	0	0	0	0	0	-	-	0	1	0	0	0	0	0	0	0	0	0	0	0	0	0
183647	2015	Pakistan	travel	Pakistan	Pakistan	SRR5500473	SRR5500473	United Kingdom	-	Non Targeted [Reference lab]	-	-	SRS2163081	PHE	Marie Chattaway	27069781	CipNS	1	0	0	Include	4.3.1.1	0	0	0	0	0	0	0	0	1	1	0	0	0	0	1	1	0	0	0	0	0	0	1	0	0	0	0	0	MDR	-	1	0	0	0	0	0	0	0	0	0	0	0	0	0	0
ERS1810806	2014	Bangladesh	local	Bangladesh	-	23584_3#16	ERR2789250	Bangladesh	-	Non Targeted [Routine diagnostics]	Blood	-	SAMEA104151788	ICD	-	32106221	CipNS	1	0	0	Include	4.3.1.1	0	0	0	0	0	0	0	0	0	0	0	0	0	0	0	0	0	0	0	0	0	0	0	0	0	0	0	0	-	-	1	0	0	0	0	0	0	0	0	0	0	0	0	0	0
10060_6_86_IraqH094620494_2009	2009	Iraq	travel	Iraq	Iraq	10060_6#86	ERR331383	United Kingdom	H094620494	Non Targeted [Reference lab]	Blood	-	SAMEA1968833	PHE	Marie Chattaway (orignially Elizabeth De Pinna)	25961941	CipNS	1	0	0	Include	4.3.1.1	0	0	0	0	0	0	0	0	1	1	0	0	0	0	1	1	0	0	0	0	0	0	1	0	0	0	0	0	MDR	-	1	0	0	0	0	0	0	0	0	0	0	0	0	0	0
10060_6_89_IraqH075080543_2007	2007	Iraq	travel	Iraq	Iraq	10060_6#89	ERR331386	United Kingdom	H075080543	Non Targeted [Reference lab]	Blood	-	SAMEA2055445	PHE	Marie Chattaway (orignially Elizabeth De Pinna)	25961941	CipNS	1	0	0	Include	4.3.1.1	0	0	0	0	0	0	0	0	1	1	0	0	0	0	1	1	0	0	0	0	0	0	1	0	0	0	0	0	MDR	-	1	0	0	0	0	0	0	0	0	0	0	0	0	0	0
10060_6_91_IraqH084140247_2008	2008	Iraq	travel	Iraq	Iraq	10060_6#91	ERR331388	United Kingdom	H084140247	Non Targeted [Reference lab]	Blood	-	SAMEA2059695	PHE	Marie Chattaway (orignially Elizabeth De Pinna)	25961941	CipNS	1	0	0	Include	4.3.1.1	0	0	0	0	0	0	0	0	1	1	0	0	0	0	1	1	0	0	0	0	0	0	1	0	0	0	0	0	MDR	-	1	0	0	0	0	0	0	0	0	0	0	0	0	0	0
ERS1810742	2009	Bangladesh	local	Bangladesh	-	24351_6#24	ERR2933278	Bangladesh	-	Non Targeted [Routine diagnostics]	Blood	-	SAMEA104151724	ICD	-	32106221	CipNS	1	0	0	Include	4.3.1.1	0	0	0	0	0	0	0	0	1	1	0	0	0	0	1	1	0	0	0	0	0	0	1	0	0	0	0	0	MDR	-	1	0	0	0	0	0	0	0	0	0	0	0	0	0	0
9475_4_52_IndC3495_2005	2005	India	local	India	-	9475_4#52	ERR279348	India	C3495	Non Targeted [Surveillance Study]	-	-	SAMEA1903758	NIC	Shanta Dutta	25961941	CipNS	1	0	0	Include	4.3.1.1	0	0	0	0	0	0	0	0	1	1	0	0	0	0	1	1	0	0	0	0	0	0	1	0	0	0	0	0	MDR	-	0	1	0	0	0	0	0	0	0	0	0	0	0	0	0
343076_201101	2007	Bangladesh	local	Bangladesh	-	ERR2663597	ERR2663597	Bangladesh	-	Targeted [AMR investigation]	Blood	Symptomatic	SAMEA4759185	CHR	Senjuti Saha	30425150	CipNS	1	0	0	Exclude	4.3.1.1	0	0	0	0	0	0	0	0	1	1	0	0	0	0	1	1	0	0	0	0	0	0	1	0	0	0	0	0	MDR	-	1	0	0	0	0	0	0	0	0	0	0	0	0	0	0
343076_244142	2008	Bangladesh	local	Bangladesh	-	ERR2663679	ERR2663679	Bangladesh	-	Targeted [AMR investigation]	Blood	Symptomatic	SAMEA4759267	CHR	Senjuti Saha	30425150	CipNS	1	0	0	Exclude	4.3.1.1	0	0	0	0	0	0	0	0	1	1	0	0	0	0	1	1	0	0	0	0	0	0	1	0	0	0	0	0	MDR	-	1	0	0	0	0	0	0	0	0	0	0	0	0	0	0
343076_291136	2007	Bangladesh	local	Bangladesh	-	ERR2663726	ERR2663726	Bangladesh	-	Targeted [AMR investigation]	Blood	Symptomatic	SAMEA4759314	CHR	Senjuti Saha	30425150	CipNS	1	0	0	Exclude	4.3.1.1	0	0	0	0	0	0	0	0	1	1	0	0	0	0	1	1	0	0	0	0	0	0	1	0	0	0	0	0	MDR	-	1	0	0	0	0	0	0	0	0	0	0	0	0	0	0
343078_207173	2006	Bangladesh	local	Bangladesh	-	ERR2663871	ERR2663871	Bangladesh	-	Targeted [AMR investigation]	Blood	Symptomatic	SAMEA4759459	CHR	Senjuti Saha	30425150	CipNS	1	0	0	Exclude	4.3.1.1	0	0	0	0	0	0	0	0	1	1	0	0	0	0	1	1	0	0	0	0	0	0	1	0	0	0	0	0	MDR	-	1	0	0	0	0	0	0	0	0	0	0	0	0	0	0
H143980715	2014	-	travel	-	-	SRR1966060	SRR1966060	United Kingdom	-	Non Targeted [Reference lab]	-	-	SRS902863	PHE	Marie Chattaway	27069781	CipNS	1	0	0	Exclude	4.3.1.1	0	0	0	0	0	0	0	0	1	1	0	0	0	0	1	1	0	0	0	0	0	0	1	0	0	0	0	0	MDR	-	1	0	0	0	0	0	0	0	0	0	0	0	0	0	0
83566	2014	Pakistan	travel	Pakistan	Pakistan	SRR1967081	SRR1967081	United Kingdom	-	Non Targeted [Reference lab]	-	-	SRS903726	PHE	Marie Chattaway	27069781	CipNS	1	0	0	Include	4.3.1.1	0	0	0	0	0	0	0	0	1	1	0	0	0	0	1	1	0	0	0	0	0	0	1	0	0	0	0	0	MDR	-	1	0	0	0	0	0	0	0	0	0	0	0	0	0	0
118964	2015	Pakistan	travel	Pakistan	Pakistan	SRR5500495	SRR5500495	United Kingdom	-	Non Targeted [Reference lab]	-	-	SRS2163103	PHE	Marie Chattaway	27069781	CipNS	1	0	0	Include	4.3.1.1	0	0	0	0	0	0	0	0	1	1	0	0	0	0	1	1	0	0	0	0	0	0	1	0	0	0	0	0	MDR	-	1	0	0	0	0	0	0	0	0	0	0	0	0	0	0
158922	2015	Pakistan	travel	Pakistan	Pakistan	SRR5500498	SRR5500498	United Kingdom	-	Non Targeted [Reference lab]	-	-	SRS2163106	PHE	Marie Chattaway	27069781	CipNS	1	0	0	Include	4.3.1.1	0	0	0	0	0	0	0	0	1	1	0	0	0	0	1	1	0	0	0	0	0	0	1	0	0	0	0	0	MDR	-	1	0	0	0	0	0	0	0	0	0	0	0	0	0	0
183735	2015	Pakistan	travel	Pakistan	Pakistan	SRR5500522	SRR5500522	United Kingdom	-	Non Targeted [Reference lab]	-	-	SRS2163131	PHE	Marie Chattaway	27069781	CipNS	1	0	0	Include	4.3.1.1	0	0	0	0	0	0	0	0	1	1	0	0	0	0	1	1	0	0	0	0	0	0	1	0	0	0	0	0	MDR	-	1	0	0	0	0	0	0	0	0	0	0	0	0	0	0
343077_216111	2010	Bangladesh	local	Bangladesh	-	ERR2663762	ERR2663762	Bangladesh	-	Targeted [AMR investigation]	Blood	Symptomatic	SAMEA4759350	CHR	Senjuti Saha	30425150	CipNS	1	0	0	Exclude	4.3.1.1	0	0	0	0	0	0	0	0	1	1	0	0	0	0	1	1	0	0	0	0	0	0	1	0	0	0	0	0	MDR	-	1	0	0	0	0	0	0	0	0	0	0	0	0	0	0
H123820598	2012	United Kingdom	Not Provided	United Kingdom	-	SRR1646004	SRR1646004	United Kingdom	-	Non Targeted [Reference lab]	-	-	SRS740654	PHE	Marie Chattaway	27069781	CipNS	1	0	0	Include	4.3.1.1	0	0	0	0	0	0	0	0	0	0	0	0	0	0	0	0	0	0	0	0	0	0	0	0	0	0	0	0	-	-	1	0	0	0	0	0	0	0	0	0	0	0	0	0	0
11642_2_82_BanH12164448_2012	2012	Bangladesh	travel	Bangladesh	Bangladesh	11642_2#82	ERR422829	United Kingdom	H12164448	Non Targeted [Reference lab]	Blood	-	SAMEA2228179	PHE	Marie Chattaway (orignially Elizabeth De Pinna)	27703135	CipNS	1	0	0	Include	4.3.1.1	0	0	0	0	0	0	0	0	1	1	0	0	0	0	1	1	0	0	0	0	0	0	1	0	0	0	0	0	MDR	-	1	0	0	0	0	0	0	0	0	0	0	0	0	0	0
82539	2015	Pakistan	travel	Pakistan	Pakistan	SRR5500476	SRR5500476	United Kingdom	-	Non Targeted [Reference lab]	-	-	SRS2163083	PHE	Marie Chattaway	27069781	CipNS	1	0	0	Include	4.3.1.1	0	0	0	0	0	0	0	0	1	1	0	0	0	0	1	1	0	0	0	0	0	0	1	0	0	0	0	0	MDR	-	1	0	0	0	0	0	0	0	0	0	0	0	0	0	0
11642_2_53_BanH10432531_2010	2010	Bangladesh	travel	Bangladesh	Bangladesh	11642_2#53	ERR422800	United Kingdom	H10432531	Non Targeted [Reference lab]	Blood	-	SAMEA2228150	PHE	Marie Chattaway (orignially Elizabeth De Pinna)	27703135	CipNS	1	0	0	Include	4.3.1.1	0	0	0	0	0	0	0	0	1	1	0	0	0	0	1	1	0	0	0	0	0	0	1	0	0	0	0	0	MDR	-	1	0	0	0	0	0	0	0	0	0	0	0	0	0	0
343078_284150	2008	Bangladesh	local	Bangladesh	-	ERR2663986	ERR2663986	Bangladesh	-	Targeted [AMR investigation]	Blood	Symptomatic	SAMEA4759574	CHR	Senjuti Saha	30425150	CipNS	1	0	0	Exclude	4.3.1.1	0	0	0	0	0	0	0	0	0	1	0	0	0	0	1	0	0	0	0	0	0	0	1	0	0	0	0	0	-	-	1	0	0	0	0	0	0	0	0	0	0	0	0	0	0
ERS1867230	2017	India	local	India	-	23733_3#58	ERR3804580	India	-	Non Targeted [Surveillance Study]	Blood	Symptomatic	ERS1867230	SJB	Carl Britto	31665304	CipNS	1	0	0	Include	4.3.1.1	0	0	0	0	0	0	0	0	0	0	0	0	0	0	0	0	0	0	0	0	0	0	0	0	0	0	0	0	-	-	0	1	0	0	0	0	0	0	0	0	0	0	0	0	0
ERS1810798	2013	Bangladesh	local	Bangladesh	-	23584_3#8	ERR2789242	Bangladesh	-	Non Targeted [Routine diagnostics]	Blood	-	SAMEA104151780	ICD	-	32106221	CipNS	1	0	0	Include	4.3.1.1	0	0	0	0	0	0	0	0	0	1	0	0	0	0	1	0	0	0	0	0	0	0	1	0	0	0	0	0	-	-	1	0	0	0	0	0	0	0	0	0	0	0	0	0	0
343078_270169	2011	Bangladesh	local	Bangladesh	-	ERR2663958	ERR2663958	Bangladesh	-	Targeted [AMR investigation]	Blood	Symptomatic	SAMEA4759546	CHR	Senjuti Saha	30425150	CipNS	1	0	0	Exclude	4.3.1.1	0	0	0	0	0	0	0	0	0	0	0	0	0	0	0	0	0	0	0	0	0	0	0	0	0	0	0	0	-	-	1	0	0	0	0	0	0	0	0	0	0	0	0	0	0
B5087	2015	India	Not Provided	India	-	21052_3#184	ERR1788920	India	-	Targeted [AMR investigation]	Blood	-	SAMEA4384627	CMC	-	32003431	CipNS	1	0	0	Exclude	4.3.1.1	0	0	0	0	0	0	0	0	1	1	0	0	0	0	1	1	0	0	0	0	0	0	1	0	0	0	0	0	MDR	-	1	0	0	0	0	0	0	0	0	0	0	0	0	0	0
ERS1810853	2014	Bangladesh	local	Bangladesh	-	23584_3#63	ERR2789297	Bangladesh	-	Non Targeted [Routine diagnostics]	Blood	-	SAMEA104151835	ICD	-	32106221	CipNS	1	0	0	Include	4.3.1.1	0	0	0	0	0	0	0	0	1	1	0	0	0	0	1	1	0	0	0	0	0	0	1	0	0	0	0	0	MDR	-	1	0	0	0	0	0	0	0	0	0	0	0	0	0	0
343076_237153	2008	Bangladesh	local	Bangladesh	-	ERR2663666	ERR2663666	Bangladesh	-	Targeted [AMR investigation]	Blood	Symptomatic	SAMEA4759254	CHR	Senjuti Saha	30425150	CipNS	1	0	0	Exclude	4.3.1.1	0	0	0	0	0	0	0	0	1	1	0	0	0	0	1	1	0	0	0	0	0	0	1	0	0	0	0	0	MDR	-	1	0	0	0	0	0	0	0	0	0	0	0	0	0	0
343077_280103	2012	Bangladesh	local	Bangladesh	-	ERR2663841	ERR2663841	Bangladesh	-	Targeted [AMR investigation]	Blood	Symptomatic	SAMEA4759429	CHR	Senjuti Saha	30425150	CipNS	1	0	0	Exclude	4.3.1.1	0	0	0	0	0	0	0	0	1	1	0	0	0	0	1	1	0	0	0	0	0	0	1	0	0	0	0	0	MDR	-	1	0	0	0	0	0	0	0	0	0	0	0	0	0	0
97875	2015	Pakistan	travel	Pakistan	Pakistan	SRR1969643	SRR1969643	United Kingdom	-	Non Targeted [Reference lab]	-	-	SRS906228	PHE	Marie Chattaway	27069781	CipNS	1	0	0	Include	4.3.1.1	0	0	0	0	0	0	0	0	1	1	0	0	0	0	1	1	0	0	0	0	0	0	1	0	0	0	0	0	MDR	-	1	0	0	0	0	0	0	0	0	0	0	0	0	0	0
340181	2017	United Kingdom	local	United Kingdom	-	SRR5974901	SRR5974901	United Kingdom	-	Non Targeted [Reference lab]	-	-	SRS2465065	PHE	Marie Chattaway	27069781	CipNS	1	0	0	Include	4.3.1.1	0	0	0	0	0	0	0	0	1	1	0	0	0	0	1	1	0	0	0	0	0	0	1	0	0	0	0	0	MDR	-	1	0	0	0	0	0	0	0	0	0	0	0	0	0	0
343078_268145	2011	Bangladesh	local	Bangladesh	-	ERR2663953	ERR2663953	Bangladesh	-	Targeted [AMR investigation]	Blood	Symptomatic	SAMEA4759541	CHR	Senjuti Saha	30425150	CipNS	1	0	0	Exclude	4.3.1.1	0	0	0	0	0	0	0	0	1	1	0	0	0	0	1	1	0	0	0	0	0	0	1	0	0	0	0	0	MDR	-	1	0	0	0	0	0	0	0	0	0	0	0	0	0	0
221700	2016	Pakistan	travel	Pakistan	Pakistan	SRR5986334	SRR5986334	United Kingdom	-	Non Targeted [Reference lab]	-	-	SRS2474979	PHE	Marie Chattaway	27069781	CipNS	1	0	0	Include	4.3.1.1	0	0	0	0	0	0	0	0	1	1	0	0	0	0	1	1	0	0	0	0	0	0	1	0	0	0	0	0	MDR	-	1	0	0	0	0	0	0	0	0	0	0	0	0	0	0
10493_1_81_IndMDUST388_2011	2011	India	travel	India	India	10493_1#81	ERR352506	Australia	MDUST388	Non Targeted [Reference lab]	Blood	-	SAMEA2162320	MDU	Mary Valcanis	25961941	CipNS	1	0	0	Include	4.3.1.1	0	0	0	0	0	0	0	0	1	1	0	0	0	0	1	1	0	0	0	0	0	0	1	0	0	0	0	0	MDR	-	0	1	0	0	0	0	0	0	0	0	0	0	0	0	0
11642_2_54_BanH10462591_2010	2010	Bangladesh	travel	Bangladesh	Bangladesh	11642_2#54	ERR422801	United Kingdom	H10462591	Non Targeted [Reference lab]	Blood	-	SAMEA2228151	PHE	Marie Chattaway (orignially Elizabeth De Pinna)	27703135	CipNS	1	0	0	Include	4.3.1.1	0	0	0	0	0	0	0	0	1	1	0	0	0	0	1	1	0	0	0	0	0	0	1	0	0	0	0	0	MDR	-	1	0	0	0	0	0	0	0	0	0	0	0	0	0	0
343078_285138	2008	Bangladesh	local	Bangladesh	-	ERR2663987	ERR2663987	Bangladesh	-	Targeted [AMR investigation]	Blood	Symptomatic	SAMEA4759575	CHR	Senjuti Saha	30425150	CipNS	1	0	0	Exclude	4.3.1.1	0	0	0	0	0	0	0	0	0	1	0	0	0	0	1	0	0	0	0	0	0	0	1	0	0	0	0	0	-	-	1	0	0	0	0	0	0	0	0	0	0	0	0	0	0
10492_1_73_IraqMDUST386_2011	2011	Iraq	travel	Iraq	Iraq	10492_1#73	ERR352326	Australia	MDUST386	Non Targeted [Reference lab]	Blood	-	SAMEA2159546	MDU	Mary Valcanis	25961941	CipNS	1	0	0	Include	4.3.1.1	0	0	0	0	0	0	0	0	1	1	0	0	0	0	1	1	0	0	0	0	0	0	1	0	0	0	0	0	MDR	-	1	0	0	0	0	0	0	0	0	0	0	0	0	0	0
311189_269186	2006	Bangladesh	local	Bangladesh	-	ERR2663547	ERR2663547	Bangladesh	-	Targeted [AMR investigation]	Blood	Symptomatic	SAMEA4759134	CHR	Senjuti Saha	30425150	CipS	0	0	0	Exclude	4.3.1.1	0	0	0	0	0	0	0	0	0	0	0	0	0	0	0	0	0	0	0	0	0	0	0	0	0	0	0	0	-	-	0	0	0	0	0	0	0	0	0	0	0	0	0	0	0
H143520419	2014	Pakistan	travel	Pakistan	Pakistan	SRR1966037	SRR1966037	United Kingdom	-	Non Targeted [Reference lab]	-	-	SRS902816	PHE	Marie Chattaway	27069781	CipNS	1	0	0	Include	4.3.1.1	0	0	0	0	0	0	0	0	1	1	0	0	0	0	1	1	0	0	0	0	0	0	1	0	0	0	0	0	MDR	-	1	0	0	0	0	0	0	0	0	0	0	0	0	0	0
91204	2015	Pakistan	travel	Pakistan	Pakistan	SRR1969025	SRR1969025	United Kingdom	-	Non Targeted [Reference lab]	-	-	SRS905607	PHE	Marie Chattaway	27069781	CipNS	1	0	0	Include	4.3.1.1	0	0	0	0	0	0	0	0	0	0	0	0	0	0	0	0	0	0	0	0	0	0	0	0	0	0	0	0	-	-	1	0	0	0	0	0	0	0	0	0	0	0	0	0	0
353885	2017	Pakistan	travel	Pakistan	Pakistan	SRR5585319	SRR5585319	United Kingdom	-	Non Targeted [Reference lab]	-	-	SRS2216552	PHE	Marie Chattaway	27069781	CipNS	1	0	0	Include	4.3.1.1	0	0	0	0	0	0	0	0	1	1	0	0	0	0	1	1	0	0	0	0	0	0	1	0	0	0	0	0	MDR	-	1	0	0	0	0	0	0	0	0	0	0	0	0	0	0
343076_201196	2008	Bangladesh	local	Bangladesh	-	ERR2663598	ERR2663598	Bangladesh	-	Targeted [AMR investigation]	Blood	Symptomatic	SAMEA4759186	CHR	Senjuti Saha	30425150	CipNS	1	0	0	Exclude	4.3.1.1	0	0	0	0	0	0	0	0	1	1	0	0	0	0	1	1	0	0	0	0	0	0	1	0	0	0	0	0	MDR	-	1	0	0	0	0	0	0	0	0	0	0	0	0	0	0
343078_275134	2012	Bangladesh	local	Bangladesh	-	ERR2663967	ERR2663967	Bangladesh	-	Targeted [AMR investigation]	Blood	Symptomatic	SAMEA4759555	CHR	Senjuti Saha	30425150	CipNS	1	0	0	Exclude	4.3.1.1	0	0	0	0	0	0	0	0	0	1	0	0	0	0	1	0	0	0	0	0	0	0	1	0	0	0	0	0	-	-	1	0	0	0	0	0	0	0	0	0	0	0	0	0	0
203379	2016	Pakistan	travel	Pakistan	Pakistan	SRR5986540	SRR5986540	United Kingdom	-	Non Targeted [Reference lab]	-	-	SRS2475037	PHE	Marie Chattaway	27069781	CipNS	1	0	0	Include	4.3.1.1	0	0	0	0	0	0	0	0	1	1	0	0	0	0	1	1	0	0	0	0	0	0	1	0	0	0	0	0	MDR	-	1	0	0	0	0	0	0	0	0	0	0	0	0	0	0
338438	2017	Pakistan	travel	Pakistan	Pakistan	SRR5633344	SRR5633344	United Kingdom	-	Non Targeted [Reference lab]	-	-	SRS2243317	PHE	Marie Chattaway	27069781	CipNS	1	0	0	Include	4.3.1.1	0	0	0	0	0	0	0	0	1	1	0	0	0	0	1	1	0	0	0	0	0	0	1	0	0	0	0	0	MDR	-	1	0	0	0	0	0	0	0	0	0	0	0	0	0	0
216339	2016	Afghanistan	travel	Afghanistan	Afghanistan	SRR5990020	SRR5990020	United Kingdom	-	Non Targeted [Reference lab]	-	-	SRS2477716	PHE	Marie Chattaway	27069781	CipNS	1	0	0	Include	4.3.1.1	0	0	0	0	0	0	0	0	1	1	0	0	0	0	1	1	0	0	0	0	0	0	1	0	0	0	0	0	MDR	-	1	0	0	0	0	0	0	0	0	0	0	0	0	0	0
10562_2_38_IndMDUST264_2011	2011	India	travel	India	India	10562_2#38	ERR357793	Australia	MDUST264	Non Targeted [Reference lab]	Blood	-	SAMEA2157064	MDU	Mary Valcanis	25961941	CipNS	1	0	0	Include	4.3.1.1	0	0	0	0	0	0	0	0	0	0	0	0	0	0	0	0	0	0	0	0	0	0	0	0	0	0	0	0	-	-	0	1	0	0	0	0	0	0	0	0	0	0	0	0	0
ERS3400556	2018	Bangladesh	local	Bangladesh	-	29999_5#302	ERR4326129	Bangladesh	-	Non Targeted [Surveillance Study]	Blood	-	SAMEA5596347	CHR	Senjuti Saha	33593966	CipNS	1	0	0	Include	4.3.1.1	0	0	0	0	0	0	0	0	0	0	0	0	0	0	0	0	0	0	0	0	0	0	0	0	0	0	0	0	-	-	1	0	0	0	0	0	0	0	0	0	0	0	0	0	0
22420_1_100_Pak8770_2017	2017	Pakistan	local	Pakistan	-	22420_1#100	ERR2093335	Pakistan	-	Targeted [AMR investigation]	Blood	-	SAMEA103981504	AKU	-	29463654	CipNS	1	0	0	Exclude	4.3.1.1	0	0	0	0	0	0	0	0	1	1	0	0	0	0	1	1	0	0	0	0	0	0	1	0	0	0	0	0	MDR	-	1	0	0	0	0	0	0	0	0	0	0	0	0	0	0
8616_4_49_IndBCR177_2011	2011	India	local	India	-	8616_4#49	ERR420425	India	BCR177	Non Targeted [Surveillance Study]	-	-	SAMEA1687860	NIC	Shanta Dutta	25961941	CipNS	1	0	0	Include	4.3.1.1	0	0	0	0	0	0	0	0	1	1	0	0	0	0	1	1	0	0	0	0	0	0	1	0	0	0	0	0	MDR	-	0	1	0	0	0	0	0	0	0	0	0	0	0	0	0
214578	2016	Panama	travel	Panama	Panama	SRR5990029	SRR5990029	United Kingdom	-	Non Targeted [Reference lab]	-	-	SRS2477725	PHE	Marie Chattaway	27069781	CipNS	1	0	0	Include	4.3.1.1	0	0	0	0	0	0	0	0	1	1	0	0	0	0	1	1	0	0	0	0	0	0	1	0	0	0	0	0	MDR	-	1	0	0	0	0	0	0	0	0	0	0	0	0	0	0
229163	2016	Pakistan	travel	Pakistan	Pakistan	SRR4063807	SRR4063807	United Kingdom	-	Non Targeted [Reference lab]	-	-	SRS1644935	PHE	Marie Chattaway	27069781	CipNS	1	0	0	Include	4.3.1.1	0	0	0	0	0	0	0	0	1	1	0	0	0	0	1	1	0	0	0	0	0	0	1	0	0	0	0	0	MDR	-	1	0	0	0	0	0	0	0	0	0	0	0	0	0	0
97258	2015	India	travel	India	India	SRR3049855	SRR3049855	United Kingdom	-	Non Targeted [Reference lab]	-	-	SRS1220457	PHE	Marie Chattaway	27069781	CipNS	1	0	0	Include	4.3.1.1	0	0	0	0	0	0	0	0	0	0	0	0	0	0	0	0	0	0	0	0	0	0	0	0	0	0	0	0	-	-	1	0	0	0	0	0	0	0	0	0	0	0	0	0	0
ERS3400126	2017	Bangladesh	local	Bangladesh	-	ERR4362336	ERR4362336	Bangladesh	-	Non Targeted [Surveillance Study]	Blood	-	SAMEA5595916	CHR	Senjuti Saha	33593966	CipNS	1	0	0	Include	4.3.1.1	0	0	0	0	0	0	0	0	1	1	0	0	0	0	1	1	0	0	0	0	0	0	1	0	0	0	0	0	MDR	-	1	0	0	0	0	0	0	0	0	0	0	0	0	0	0
184397	2015	-	travel	-	-	SRR5500430	SRR5500430	United Kingdom	-	Non Targeted [Reference lab]	-	-	SRS2163043	PHE	Marie Chattaway	27069781	CipNS	1	0	0	Exclude	4.3.1.1	0	0	0	0	0	0	0	0	1	1	0	0	0	0	1	1	0	0	0	0	0	0	1	0	0	0	0	0	MDR	-	1	0	0	0	0	0	0	0	0	0	0	0	0	0	0
179622	2015	Pakistan	travel	Pakistan	Pakistan	SRR5500489	SRR5500489	United Kingdom	-	Non Targeted [Reference lab]	-	-	SRS2163098	PHE	Marie Chattaway	27069781	CipNS	1	0	0	Include	4.3.1.1	0	0	0	0	0	0	0	0	1	1	0	0	0	0	1	1	0	0	0	0	0	0	1	0	0	0	0	0	MDR	-	1	0	0	0	0	0	0	0	0	0	0	0	0	0	0
183617	2015	Pakistan	travel	Pakistan	Pakistan	SRR5500449	SRR5500449	United Kingdom	-	Non Targeted [Reference lab]	-	-	SRS2163062	PHE	Marie Chattaway	27069781	CipNS	1	0	0	Include	4.3.1.1	0	0	0	0	0	0	0	0	1	1	0	0	0	0	1	1	0	0	0	0	0	0	1	0	0	0	0	0	MDR	-	1	0	0	0	0	0	0	0	0	0	0	0	0	0	0
B10778	2003	India	Not Provided	India	-	21052_3#68	ERR1788804	India	-	Targeted [AMR investigation]	Blood	-	SAMEA4384569	CMC	-	32003431	CipNS	1	0	0	Exclude	4.3.1.1	0	0	0	0	0	0	0	0	0	0	0	0	0	0	0	0	0	0	0	0	0	0	0	0	0	0	0	0	-	-	0	1	0	0	0	0	0	0	0	0	0	0	0	0	0
356097	2017	Pakistan	travel	Pakistan	Pakistan	SRR5632862	SRR5632862	United Kingdom	-	Non Targeted [Reference lab]	-	-	SRS2242835	PHE	Marie Chattaway	27069781	CipNS	1	0	0	Include	4.3.1.1	0	0	0	0	0	0	0	0	1	1	0	0	0	0	1	1	0	0	0	0	0	0	1	0	0	0	0	0	MDR	-	1	0	0	0	0	0	0	0	0	0	0	0	0	0	0
Iso59-25_05_2016	2016	Myanmar	local	Myanmar	-	SRR8117624	SRR8117624	Myanmar	-	Non Targeted [Routine diagnostics]	Blood	Symptomatic	SAMN10134666	OTG	-	31225619	CipNS	1	0	0	Include	4.3.1.1	0	0	0	0	0	0	0	0	0	0	0	0	0	0	0	0	0	0	0	0	0	0	0	0	0	0	0	0	-	-	0	0	0	0	0	0	0	1	0	0	0	0	0	0	0
10608_2_68_Cam022646_2012	2012	Cambodia	local	Cambodia	-	10608_2#68	ERR361000	Cambodia	KHTY194	Non Targeted [Surveillance Study]	Blood	Symptomatic	SAMEA2161397	AHC	Paul Turner	25961941	CipNS	1	0	0	Include	4.3.1.1	0	0	0	0	0	0	0	0	1	1	0	0	0	0	1	1	0	0	0	0	0	0	1	0	1	0	0	0	MDR	-	1	0	0	0	0	0	0	0	0	0	0	0	0	0	0
Iso45-27_01_2016	2016	Myanmar	local	Myanmar	-	SRR8117595	SRR8117595	Myanmar	-	Non Targeted [Routine diagnostics]	Blood	Symptomatic	SAMN10134666	OTG	-	31225619	CipNS	1	0	0	Include	4.3.1.1	0	0	0	0	0	0	0	0	0	0	0	0	0	0	0	0	0	0	0	0	0	0	0	0	0	0	0	0	-	-	1	0	0	0	0	0	0	0	0	0	0	0	0	0	0
9870_8_85_Cam010059_2012	2012	Cambodia	local	Cambodia	-	9870_8#85	ERR319486	Cambodia	KHTY100	Non Targeted [Surveillance Study]	Blood	Symptomatic	SAMEA1963918	AHC	Paul Turner	25961941	CipNS	1	0	0	Include	4.3.1.1	0	0	0	0	0	0	0	0	1	1	0	0	0	0	1	1	0	0	0	0	0	0	1	0	1	0	0	0	MDR	-	1	0	0	0	0	0	0	0	0	0	0	0	0	0	0
10607_1_83_Cam019645_2012	2012	Cambodia	local	Cambodia	-	10607_1#83	ERR360779	Cambodia	KHTY142	Non Targeted [Surveillance Study]	Blood	Symptomatic	SAMEA2163049	AHC	Paul Turner	25961941	CipNS	1	0	0	Include	4.3.1.1	0	0	0	0	0	0	0	0	1	1	0	0	0	0	1	1	0	0	0	0	0	0	1	0	1	0	0	0	MDR	-	1	0	0	0	0	0	0	0	0	0	0	0	0	0	0
H143660453	2014	Pakistan	travel	Pakistan	Pakistan	SRR1963323	SRR1963323	United Kingdom	-	Non Targeted [Reference lab]	-	-	SRS900716	PHE	Marie Chattaway	27069781	CipNS	1	0	0	Include	4.3.1.1	0	0	0	0	0	0	0	0	1	1	0	0	0	0	1	1	0	0	0	0	0	0	1	0	0	0	0	0	MDR	-	1	0	0	0	0	0	0	0	0	0	0	0	0	0	0
65343	2014	Bangladesh	travel	Bangladesh	Bangladesh	SRR1967531	SRR1967531	United Kingdom	-	Non Targeted [Reference lab]	-	-	SRS904130	PHE	Marie Chattaway	27069781	CipNS	1	0	0	Include	4.3.1.1	0	0	0	0	0	0	0	0	1	1	0	0	0	0	1	1	0	0	0	0	0	0	1	0	0	0	0	0	MDR	-	1	0	0	0	0	0	0	0	0	0	0	0	0	1	0
116585	2015	Bangladesh	travel	Bangladesh	Bangladesh	SRR5500433	SRR5500433	United Kingdom	-	Non Targeted [Reference lab]	-	-	SRS2163149	PHE	Marie Chattaway	27069781	CipNS	1	0	0	Include	4.3.1.1	0	0	0	0	0	0	0	0	1	1	0	0	0	0	1	1	0	0	0	0	0	0	1	0	0	0	0	0	MDR	-	1	0	0	0	0	0	0	0	0	0	0	0	1	0	0
348734	2017	Bangladesh	travel	Bangladesh	Bangladesh	SRR5632269	SRR5632269	United Kingdom	-	Non Targeted [Reference lab]	-	-	SRS2242255	PHE	Marie Chattaway	27069781	CipNS	1	0	0	Include	4.3.1.1	0	0	0	0	0	0	0	0	1	1	0	0	0	0	1	1	0	0	0	0	0	0	1	0	0	0	0	0	MDR	-	1	0	0	0	0	0	0	0	0	0	0	0	0	0	0
9870_8_59_Cam008616_2011	2011	Cambodia	local	Cambodia	-	9870_8#59	ERR319460	Cambodia	KHTY68	Non Targeted [Surveillance Study]	Blood	Symptomatic	SAMEA2056657	AHC	Paul Turner	25961941	CipNS	1	0	0	Include	4.3.1.1	0	0	0	0	0	0	0	0	1	1	0	0	0	0	1	1	0	0	0	0	0	0	1	0	1	0	0	0	MDR	-	1	0	0	0	0	0	0	0	0	0	0	0	0	0	0
B31350	2014	India	Not Provided	India	-	21052_3#173	ERR1788909	India	-	Targeted [AMR investigation]	Blood	-	SAMEA4384795	CMC	-	32003431	CipNS	1	0	0	Exclude	4.3.1.1	0	0	0	0	0	0	0	0	0	0	0	0	0	0	0	0	0	0	0	0	0	0	0	0	0	0	0	0	-	-	0	1	0	0	0	0	0	0	0	0	0	0	0	0	0
355025	2014	Bangladesh	travel	Bangladesh	Bangladesh	SRR5584958	SRR5584958	United Kingdom	-	Non Targeted [Reference lab]	-	-	SRS2216190	PHE	Marie Chattaway	27069781	CipNS	1	0	0	Include	4.3.1.1	0	0	0	0	0	0	0	0	0	0	0	0	0	0	0	0	0	0	0	0	0	0	0	0	0	0	0	0	-	-	1	0	0	0	0	0	0	0	0	0	0	0	0	0	0
H143900522	2014	Pakistan	travel	Pakistan	Pakistan	SRR1963114	SRR1963114	United Kingdom	-	Non Targeted [Reference lab]	-	-	SRS900570	PHE	Marie Chattaway	27069781	CipNS	1	0	0	Include	4.3.1.1	0	0	0	0	0	0	0	0	1	1	0	0	0	0	1	1	0	0	0	0	0	0	1	0	0	0	0	0	MDR	-	1	0	0	0	0	0	0	0	0	0	0	0	0	0	0
103663	2015	India	travel	India	India	SRR5500518	SRR5500518	United Kingdom	-	Non Targeted [Reference lab]	-	-	SRS2163127	PHE	Marie Chattaway	27069781	CipNS	1	0	0	Include	4.3.1.1	0	0	0	0	0	0	0	0	1	1	0	0	0	0	1	1	0	0	0	0	0	0	1	0	0	0	0	0	MDR	-	0	1	0	0	0	0	0	0	0	0	0	0	0	0	0
343799	2017	Pakistan	travel	Pakistan	Pakistan	SRR5949981	SRR5949981	United Kingdom	-	Non Targeted [Reference lab]	-	-	SRS2443811	PHE	Marie Chattaway	27069781	CipNS	1	0	0	Include	4.3.1.1	0	0	0	0	0	0	0	0	1	1	0	0	0	0	1	1	0	0	0	0	0	0	1	0	0	0	0	0	MDR	-	1	0	0	0	0	0	0	0	0	0	0	0	0	0	0
22420_1_92_Pak59655_2016	2016	Pakistan	local	Pakistan	-	22420_1#91	ERR2093327	Pakistan	-	Targeted [AMR investigation]	Blood	-	SAMEA103981596	AKU	-	29463654	CipNS	1	0	0	Exclude	4.3.1	0	0	0	0	0	0	0	0	0	0	0	0	0	0	0	0	0	0	0	0	0	0	0	0	0	0	0	0	-	-	1	0	0	0	0	0	0	0	0	0	0	0	0	0	0
10493_1_27_PakMDUST175_2011	2011	Pakistan	travel	Pakistan	Pakistan	10493_1#27	ERR352452	Australia	MDUST175	Non Targeted [Reference lab]	Blood	-	SAMEA2145153	MDU	Mary Valcanis	25961941	CipNS	1	0	0	Include	4.3.1	0	0	0	0	0	0	0	0	0	0	0	0	0	0	0	0	0	0	0	0	0	0	0	0	0	0	0	0	-	-	1	0	0	0	0	0	0	0	0	0	0	0	0	0	0
11642_2_69_UnkH11372598_2011	2011	-	travel	-	-	11642_2#69	ERR422816	United Kingdom	H11372598	Non Targeted [Reference lab]	Blood	-	SAMEA2228166	PHE	Marie Chattaway (orignially Elizabeth De Pinna)	27703135	CipNS	1	0	0	Exclude	4.3.1	0	0	0	0	0	0	0	0	1	1	0	0	0	0	0	1	0	0	0	0	0	0	1	0	1	0	0	0	MDR	-	1	0	0	0	0	0	0	0	0	0	0	0	0	0	0
22420_1_94_Pak60168_2016	2016	Pakistan	local	Pakistan	-	22420_1#93	ERR2093329	Pakistan	-	Targeted [AMR investigation]	Blood	-	SAMEA103981598	AKU	-	29463654	CipNS	1	0	0	Exclude	4.3.1.2	0	0	0	0	0	0	0	0	0	0	0	0	0	0	0	0	0	0	0	0	0	0	0	0	0	0	0	0	-	-	0	0	0	0	1	0	0	0	0	0	0	0	0	0	0
222161	2016	Pakistan	travel	Pakistan	Pakistan	SRR5989293	SRR5989293	United Kingdom	-	Non Targeted [Reference lab]	-	-	SRS2477305	PHE	Marie Chattaway	27069781	CipNS	1	0	0	Include	4.3.1	0	0	0	0	0	0	0	0	0	0	0	0	0	0	0	0	0	0	0	0	0	0	0	0	0	0	0	0	-	-	1	0	0	0	0	0	0	0	0	0	0	0	0	0	0
117606	2015	India	travel	India	India	SRR5500499	SRR5500499	United Kingdom	-	Non Targeted [Reference lab]	-	-	SRS2163107	PHE	Marie Chattaway	27069781	CipNS	1	0	0	Include	4.3.1	0	0	0	0	0	0	0	0	0	0	0	0	0	0	0	0	0	0	0	0	0	0	0	0	0	0	0	0	-	-	0	1	0	0	0	0	0	0	0	0	0	0	0	0	0
142487	2015	Pakistan	travel	Pakistan	Pakistan	SRR5986496	SRR5986496	United Kingdom	-	Non Targeted [Reference lab]	-	-	SRS2474995	PHE	Marie Chattaway	27069781	CipNS	1	0	0	Include	4.3.1	0	0	0	0	0	0	0	0	0	0	0	0	0	0	0	0	0	0	0	0	0	0	0	0	0	0	0	0	-	-	1	0	0	0	0	0	0	0	0	0	0	0	0	0	0
H143340448	2014	United Kingdom	local	United Kingdom	-	SRR1957938	SRR1957938	United Kingdom	-	Non Targeted [Reference lab]	-	-	SRS897984	PHE	Marie Chattaway	27069781	CipNS	1	0	0	Include	4.3.1	0	0	0	0	0	0	0	0	0	0	0	0	0	0	0	0	0	0	0	0	0	0	0	0	0	0	0	0	-	-	1	0	0	0	0	0	0	0	0	0	0	0	0	0	0
158920	2015	India	travel	India	India	SRR5500492	SRR5500492	United Kingdom	-	Non Targeted [Reference lab]	-	-	SRS2163100	PHE	Marie Chattaway	27069781	CipNS	1	0	0	Include	4.3.1	0	0	0	0	0	0	0	0	0	0	0	0	0	0	0	0	0	0	0	0	0	0	0	0	0	0	0	0	-	-	0	1	0	0	0	0	0	0	0	0	0	0	0	0	0
9475_4_49_IndD7649_2007	2007	India	local	India	-	9475_4#49	ERR279345	India	D7649	Non Targeted [Surveillance Study]	-	-	SAMEA1903751	NIC	Shanta Dutta	25961941	CipNS	1	0	0	Include	4.3.1	0	0	0	0	0	0	0	0	0	0	0	0	0	0	0	0	0	0	0	0	0	0	0	0	0	0	0	0	-	-	0	1	0	0	0	0	0	0	0	0	0	0	0	0	0
11642_2_56_PakH11044442_2011	2011	Pakistan	travel	Pakistan	Pakistan	11642_2#56	ERR422803	United Kingdom	H11044442	Non Targeted [Reference lab]	Blood	-	SAMEA2228153	PHE	Marie Chattaway (orignially Elizabeth De Pinna)	27703135	CipNS	1	0	0	Include	4.3.1	0	0	0	0	0	0	0	0	1	1	0	0	0	0	1	1	0	0	0	0	0	0	1	0	1	0	0	0	MDR	-	1	0	0	0	0	0	0	0	0	0	0	0	0	0	0
ERS1545437	2013	Nepal	local	Nepal	-	20087_8#28	ERR1837161	Nepal	-	Non Targeted [Surveillance Study]	Blood	Symptomatic	ERS1545437	PAH	Carl Britto	29684021	CipS	0	0	0	Include	4.3.1	0	0	0	0	0	0	0	0	0	0	0	0	0	0	0	0	0	0	0	0	0	0	0	0	0	0	0	0	-	-	0	0	0	0	0	0	0	0	0	0	0	0	0	0	0
122241	2015	Pakistan	travel	Pakistan	Pakistan	SRR3286960	SRR3286960	United Kingdom	-	Non Targeted [Reference lab]	-	-	SRS1357828	PHE	Marie Chattaway	27069781	CipNS	1	0	0	Include	4.3.1	0	0	0	0	0	0	0	0	0	0	0	0	0	0	0	0	0	0	0	0	0	0	0	0	0	0	0	0	-	-	1	0	0	0	0	0	0	0	0	0	0	0	0	0	0
ERS1545627	2016	Nepal	local	Nepal	-	22027_3#6	ERR2213823	Nepal	-	Non Targeted [Surveillance Study]	Blood	Symptomatic	ERS1545627	PAH	Carl Britto	29684021	CipS	0	0	0	Include	4.3.1	0	0	0	0	0	0	0	0	0	0	0	0	0	0	0	0	0	0	0	0	0	0	0	0	0	0	0	0	-	-	0	0	0	0	0	0	0	0	0	0	0	0	0	0	0
ERS1545547	2013	Nepal	local	Nepal	-	20621_8#59	ERR1837271	Nepal	-	Non Targeted [Surveillance Study]	Blood	Symptomatic	ERS1545547	PAH	Carl Britto	29684021	CipS	0	0	0	Include	4.3.1	0	0	0	0	0	0	0	0	0	0	0	0	0	0	0	0	0	0	0	0	0	0	0	0	0	0	0	0	-	-	0	0	0	0	0	0	0	0	0	0	0	0	0	0	0
171342	2015	-	travel	-	-	SRR3322415	SRR3322415	United Kingdom	-	Non Targeted [Reference lab]	-	-	SRS1371760	PHE	Marie Chattaway	27069781	CipS	0	0	0	Exclude	4.3.1	0	0	0	0	0	0	0	0	0	0	0	0	0	0	0	0	0	0	0	0	0	0	0	0	0	0	0	0	-	-	0	0	0	0	0	0	0	0	0	0	0	0	0	0	0
01TY052	2008	Nepal	local	Nepal	-	ERR4133911	ERR4133911	Nepal	-	Targeted [Other]	Blood	-	ERS4552185	PAH	-	33085725	CipNS	1	0	0	Exclude	4.3.1	0	0	0	0	0	0	0	0	0	0	0	0	0	0	0	0	0	0	0	0	0	0	0	0	0	0	0	0	-	-	0	0	0	0	0	0	0	1	0	0	0	0	0	0	0
60161	2014	Pakistan	travel	Pakistan	Pakistan	SRR3049293	SRR3049293	United Kingdom	-	Non Targeted [Reference lab]	-	-	SRS1219902	PHE	Marie Chattaway	27069781	CipNS	1	0	0	Include	4.3.1	0	0	0	0	0	0	0	0	0	0	0	0	0	0	0	0	0	0	0	0	0	0	0	0	0	0	0	0	-	-	1	0	0	0	0	0	0	0	0	0	0	0	0	0	0
152494	2015	Pakistan	travel	Pakistan	Pakistan	SRR5500423	SRR5500423	United Kingdom	-	Non Targeted [Reference lab]	-	-	SRS2163037	PHE	Marie Chattaway	27069781	CipNS	1	0	0	Include	4.3.1	0	0	0	0	0	0	0	0	0	0	0	0	0	0	0	0	0	0	0	0	0	0	0	0	0	0	0	0	-	-	1	0	0	0	0	0	0	0	0	0	0	0	0	0	0
152495	2015	Pakistan	travel	Pakistan	Pakistan	SRR5500426	SRR5500426	United Kingdom	-	Non Targeted [Reference lab]	-	-	SRS2163040	PHE	Marie Chattaway	27069781	CipNS	1	0	0	Include	4.3.1	0	0	0	0	0	0	0	0	0	0	0	0	0	0	0	0	0	0	0	0	0	0	0	0	0	0	0	0	-	-	1	0	0	0	0	0	0	0	0	0	0	0	0	0	0
218472	2016	Pakistan	travel	Pakistan	Pakistan	SRR5986538	SRR5986538	United Kingdom	-	Non Targeted [Reference lab]	-	-	SRS2475035	PHE	Marie Chattaway	27069781	CipNS	1	0	0	Include	4.3.1	0	0	0	0	0	0	0	0	0	0	0	0	0	0	0	0	0	0	0	0	0	0	0	0	0	0	0	0	-	-	1	0	0	0	0	0	0	0	0	0	0	0	0	0	0
11642_2_7_UnkH09266336_2009	2009	-	travel	-	-	11642_2#7	ERR422757	United Kingdom	H09266336	Non Targeted [Reference lab]	Blood	-	SAMEA2228107	PHE	Marie Chattaway (orignially Elizabeth De Pinna)	27703135	CipNS	1	0	0	Exclude	4.3.1	0	0	0	0	0	0	0	0	1	1	0	0	0	0	1	1	0	0	0	0	0	0	1	0	1	0	0	0	MDR	-	1	0	0	0	0	0	0	0	0	0	0	0	0	0	0
10562_2_14_SEAsiaMDUST170_2011	2011	-	travel	-	-	10562_2#14	ERR357769	Australia	MDUST170	Non Targeted [Reference lab]	Stool	-	SAMEA2163130	MDU	Mary Valcanis	25961941	CipNS	1	0	0	Exclude	4.3.1	0	0	0	0	0	0	0	0	0	0	0	0	0	0	0	0	0	0	0	0	0	0	0	0	0	0	0	0	-	-	1	0	0	0	0	0	0	0	0	0	0	0	0	0	0
220459	2016	Pakistan	travel	Pakistan	Pakistan	SRR5989292	SRR5989292	United Kingdom	-	Non Targeted [Reference lab]	-	-	SRS2477304	PHE	Marie Chattaway	27069781	CipNS	1	0	0	Include	4.3.1	0	0	0	0	0	0	0	0	0	0	0	0	0	0	0	0	0	0	0	0	0	0	0	0	0	0	0	0	-	-	1	0	0	0	0	0	0	0	0	0	0	0	0	0	0
H143540770	2014	-	travel	-	-	SRR1958618	SRR1958618	United Kingdom	-	Non Targeted [Reference lab]	-	-	SRS898662	PHE	Marie Chattaway	27069781	CipNS	1	0	0	Exclude	4.3.1	0	0	0	0	0	0	0	0	0	0	0	0	0	0	0	0	0	0	0	0	0	0	0	0	0	0	0	0	-	-	0	1	0	0	0	0	0	0	0	0	0	0	0	0	0
182064	2015	Pakistan	travel	Pakistan	Pakistan	SRR5500520	SRR5500520	United Kingdom	-	Non Targeted [Reference lab]	-	-	SRS2163129	PHE	Marie Chattaway	27069781	CipNS	1	0	0	Include	4.3.1	0	0	0	0	0	0	0	0	0	0	0	0	0	0	0	0	0	0	0	0	0	0	0	0	0	0	0	0	-	-	1	0	0	0	0	0	0	0	0	0	0	0	0	0	0
101438	2015	Pakistan	travel	Pakistan	Pakistan	SRR5986537	SRR5986537	United Kingdom	-	Non Targeted [Reference lab]	-	-	SRS2475034	PHE	Marie Chattaway	27069781	CipNS	1	0	0	Include	4.3.1	0	0	0	0	0	0	0	0	0	0	0	0	0	0	0	0	0	0	0	0	0	0	0	0	0	0	0	0	-	-	1	0	0	0	0	0	0	0	0	0	0	0	0	0	0
342643	2017	Pakistan	travel	Pakistan	Pakistan	SRR5632109	SRR5632109	United Kingdom	-	Non Targeted [Reference lab]	-	-	SRS2242096	PHE	Marie Chattaway	27069781	CipNS	1	0	0	Include	4.3.1	0	0	0	0	0	0	0	0	0	0	0	0	0	0	0	0	0	0	0	0	0	0	0	0	0	0	0	0	-	-	1	0	0	0	0	0	0	0	0	0	0	0	0	0	0
18575	2014	Pakistan	travel	Pakistan	Pakistan	SRR3049124	SRR3049124	United Kingdom	-	Non Targeted [Reference lab]	-	-	SRS1219737	PHE	Marie Chattaway	27069781	CipNS	1	0	0	Include	4.3.1	0	0	0	0	0	0	0	0	0	0	0	0	0	0	0	0	0	0	0	0	0	0	0	0	0	0	0	0	-	-	1	0	0	0	0	0	0	0	0	0	0	0	0	0	0
10592_2_24_Pak10109_2003	2003	Pakistan	local	Pakistan	-	10592_2#24	ERR360472	Pakistan	10109	Non Targeted [Surveillance Study]	Blood	-	SAMEA1929455	PAH	-	25961941	CipNS	1	0	0	Include	4.3.1	0	0	0	0	0	0	0	0	0	0	0	0	0	0	0	0	0	0	0	0	0	0	0	0	0	0	0	0	-	-	1	0	0	0	0	0	0	0	0	0	0	0	0	0	0
H141980480	2014	Pakistan	travel	Pakistan	Pakistan	SRR1966122	SRR1966122	United Kingdom	-	Non Targeted [Reference lab]	-	-	SRS902733	PHE	Marie Chattaway	27069781	CipNS	1	0	0	Include	4.3.1	0	0	0	0	0	0	0	0	0	0	0	0	0	0	0	0	0	0	0	0	0	0	0	0	0	0	0	0	-	-	1	0	0	0	0	0	0	0	0	0	0	0	0	0	0
84463	2015	Pakistan	travel	Pakistan	Pakistan	SRR1968656	SRR1968656	United Kingdom	-	Non Targeted [Reference lab]	-	-	SRS905286	PHE	Marie Chattaway	27069781	CipNS	1	0	0	Include	4.3.1	0	0	0	0	0	0	0	0	0	0	0	0	0	0	0	0	0	0	0	0	0	0	0	0	0	0	0	0	-	-	1	0	0	0	0	0	0	0	0	0	0	0	0	0	0
107251	2015	Pakistan	travel	Pakistan	Pakistan	SRR5500494	SRR5500494	United Kingdom	-	Non Targeted [Reference lab]	-	-	SRS2163102	PHE	Marie Chattaway	27069781	CipNS	1	0	0	Include	4.3.1	0	0	0	0	0	0	0	0	0	0	0	0	0	0	0	0	0	0	0	0	0	0	0	0	0	0	0	0	-	-	1	0	0	0	0	0	0	0	0	0	0	0	0	0	0
10592_2_11_Pak16599_2003	2003	Pakistan	local	Pakistan	-	10592_2#11	ERR360459	Pakistan	16599	Non Targeted [Surveillance Study]	Blood	-	SAMEA1929457	PAH	-	25961941	CipNS	1	0	0	Include	4.3.1	0	0	0	0	0	0	0	0	1	1	0	0	0	0	1	1	0	0	0	0	0	0	1	0	1	0	0	0	MDR	-	1	0	0	0	0	0	0	0	0	0	0	0	0	0	0
H122440463	2012	United Kingdom	Not Provided	United Kingdom	-	SRR1646386	SRR1646386	United Kingdom	-	Non Targeted [Reference lab]	-	-	SRS741037	PHE	Marie Chattaway	27069781	CipNS	1	0	0	Include	4.3.1	0	0	0	0	0	0	0	0	1	1	0	0	0	0	1	1	0	0	0	0	0	0	1	0	1	0	0	0	MDR	-	1	0	0	0	0	0	0	0	0	0	0	0	0	0	0
ERS1545496	2009	Nepal	local	Nepal	-	20621_8#8	ERR1837220	Nepal	-	Non Targeted [Surveillance Study]	Blood	Symptomatic	ERS1545496	PAH	Carl Britto	29684021	CipS	0	0	0	Include	4.3.1	0	0	0	0	0	0	0	0	0	0	0	0	0	0	0	0	0	0	0	0	0	0	0	0	0	0	0	0	-	-	0	0	0	0	0	0	0	0	0	0	0	0	0	0	0
316660	2016	Pakistan	travel	Pakistan	Pakistan	SRR5874463	SRR5874463	United Kingdom	-	Non Targeted [Reference lab]	-	-	SRS2389556	PHE	Marie Chattaway	27069781	CipNS	1	0	0	Include	4.3.1	0	0	0	0	0	0	0	0	0	0	0	0	0	0	0	0	0	0	0	0	0	0	0	0	0	0	0	0	-	-	1	0	0	0	0	0	0	0	0	0	0	0	0	0	0
101481	2015	Pakistan	travel	Pakistan	Pakistan	SRR5989322	SRR5989322	United Kingdom	-	Non Targeted [Reference lab]	-	-	SRS2477335	PHE	Marie Chattaway	27069781	CipNS	1	0	0	Include	4.3.1	0	0	0	0	0	0	0	0	0	0	0	0	0	0	0	0	0	0	0	0	0	0	0	0	0	0	0	0	-	-	1	0	0	0	0	0	0	0	0	0	0	0	0	0	0
311189_211186	2001	Bangladesh	local	Bangladesh	-	ERR2663470	ERR2663470	Bangladesh	-	Targeted [AMR investigation]	Blood	Symptomatic	SAMEA4759058	CHR	Senjuti Saha	30425150	CipNS	1	0	0	Exclude	4.3.1	0	0	0	0	0	0	0	0	0	0	0	0	0	0	0	0	0	0	0	0	0	0	0	0	0	0	0	0	-	-	0	1	0	0	0	0	0	0	0	0	0	0	0	0	0
311189_262103	2000	Bangladesh	local	Bangladesh	-	ERR2663533	ERR2663533	Bangladesh	-	Targeted [AMR investigation]	Blood	Symptomatic	SAMEA4759120	CHR	Senjuti Saha	30425150	CipNS	1	0	0	Exclude	4.3.1	0	0	0	0	0	0	0	0	0	0	0	0	0	0	0	0	0	0	0	0	0	0	0	0	0	0	0	0	-	-	0	1	0	0	0	0	0	0	0	0	0	0	0	0	0
311189_273103	2000	Bangladesh	local	Bangladesh	-	ERR2663554	ERR2663554	Bangladesh	-	Targeted [AMR investigation]	Blood	Symptomatic	SAMEA4759141	CHR	Senjuti Saha	30425150	CipNS	1	0	0	Exclude	4.3.1	0	0	0	0	0	0	0	0	0	0	0	0	0	0	0	0	0	0	0	0	0	0	0	0	0	0	0	0	-	-	0	1	0	0	0	0	0	0	0	0	0	0	0	0	0
22420_1_99_Pak60147_2016	2017	Pakistan	local	Pakistan	-	22420_1#98	ERR2093334	Pakistan	-	Targeted [AMR investigation]	Blood	-	SAMEA103981503	AKU	-	29463654	CipR	1	1	1	Exclude	4.3.1.1.P1	0	0	1	0	0	0	0	0	1	1	0	0	1	0	1	0	0	0	0	0	0	0	1	0	0	0	0	0	MDR	XDR	1	0	0	0	0	0	0	0	0	0	0	0	0	0	0
10562_2_39_PakMDUST266_2011	2011	Pakistan	travel	Pakistan	Pakistan	10562_2#39	ERR357794	Australia	MDUST266	Non Targeted [Reference lab]	Stool	-	SAMEA2151243	MDU	Mary Valcanis	25961941	CipNS	1	0	0	Include	4.3.1	0	0	0	0	0	0	0	0	0	0	0	0	0	0	0	0	0	0	0	0	0	0	0	0	0	0	0	0	-	-	1	0	0	0	0	0	0	0	0	0	0	0	0	0	0
10492_1_22_IndMDUST185_2011	2011	India	travel	India	India	10492_1#22	ERR352275	Australia	MDUST185	Non Targeted [Reference lab]	Blood	-	SAMEA2155077	MDU	Mary Valcanis	25961941	CipNS	1	0	0	Include	4.3.1	0	0	0	0	0	0	0	0	0	0	0	0	0	0	0	0	0	0	0	0	0	0	0	0	0	0	0	0	-	-	1	0	0	0	0	0	0	0	0	0	0	0	0	0	0
10561_2_61_Ind102292_2010	2010	India	travel	India	India	10561_2#61	ERR357636	New Zealand	ERL102292	Non Targeted [Reference lab]	Blood	-	SAMEA2150321	ESR	Joep de Ligt (originally Muriel Dufour)	25961941	CipNS	1	0	0	Include	4.3.1	0	0	0	0	0	0	0	0	0	0	0	0	0	0	0	0	0	0	0	0	0	0	0	0	0	0	0	0	-	-	1	0	0	0	0	0	0	0	0	0	0	0	0	0	0
10592_2_33_Pak3769_2003	2003	Pakistan	local	Pakistan	-	10592_2#33	ERR360481	Pakistan	3769	Non Targeted [Surveillance Study]	Blood	-	SAMEA1929448	PAH	-	25961941	CipNS	1	0	0	Include	4.3.1	0	0	0	0	0	0	0	0	0	0	0	0	0	0	1	0	0	0	0	0	0	0	0	0	0	0	0	0	-	-	1	0	0	0	0	0	0	0	0	0	0	0	0	0	0
H142180436	2014	Pakistan	travel	Pakistan	Pakistan	SRR1965540	SRR1965540	United Kingdom	-	Non Targeted [Reference lab]	-	-	SRS902187	PHE	Marie Chattaway	27069781	CipNS	1	0	0	Include	4.3.1	0	0	0	0	0	0	0	0	0	0	0	0	0	0	0	0	0	0	0	0	0	0	0	0	0	0	0	0	-	-	1	0	0	0	0	0	0	0	0	0	0	0	0	0	0
10592_2_23_Pak3283_2003	2003	Pakistan	local	Pakistan	-	10592_2#23	ERR360471	Pakistan	3283	Non Targeted [Surveillance Study]	Blood	-	SAMEA1929444	PAH	-	25961941	CipNS	1	0	0	Include	4.3.1	0	0	0	0	0	0	0	0	1	1	0	0	0	0	1	1	0	0	0	0	0	0	1	0	1	0	0	0	MDR	-	1	0	0	0	0	0	0	0	0	0	0	0	0	0	0
10592_2_26_Pak21095_2003	2003	Pakistan	local	Pakistan	-	10592_2#26	ERR360474	Pakistan	21095	Non Targeted [Surveillance Study]	Blood	-	SAMEA1929463	PAH	-	25961941	CipNS	1	0	0	Include	4.3.1	0	0	0	0	0	0	0	0	1	1	0	0	0	0	1	1	0	0	0	0	0	0	1	0	1	0	0	0	MDR	-	1	0	0	0	0	0	0	0	0	0	0	0	0	0	0
10561_2_6_Ind113717_2011	2011	India	travel	India	India	10561_2#6	ERR357581	New Zealand	ERL113717	Non Targeted [Reference lab]	Blood	-	SAMEA2145865	ESR	Joep de Ligt (originally Muriel Dufour)	25961941	CipNS	1	0	0	Include	4.3.1	0	0	0	0	0	0	0	0	0	0	0	0	0	0	0	0	0	0	0	0	0	0	0	0	0	0	0	0	-	-	1	0	0	0	0	0	0	0	0	0	0	0	0	0	0
140041TY	2014	Pakistan	travel	Pakistan	Pakistan	DRR071058	DRR071058	Japan	-	Targeted [Other]	Blood	Symptomatic	SAMD00061297	NDJ	-	29255729	CipNS	1	0	0	Exclude	4.3.1	0	0	0	0	0	0	0	0	0	0	0	0	0	0	0	0	0	0	0	0	0	0	0	0	0	0	0	0	-	-	1	0	0	0	0	0	0	0	0	0	0	0	0	0	0
311189_258103	2000	Bangladesh	local	Bangladesh	-	ERR2663528	ERR2663528	Bangladesh	-	Targeted [AMR investigation]	Blood	Symptomatic	SAMEA4759115	CHR	Senjuti Saha	30425150	CipNS	1	0	0	Exclude	4.3.1	0	0	0	0	0	0	0	0	0	0	0	0	0	0	0	0	0	0	0	0	0	0	0	0	0	0	0	0	-	-	0	1	0	0	0	0	0	0	0	0	0	0	0	0	0
311189_276103	2000	Bangladesh	local	Bangladesh	-	ERR2663558	ERR2663558	Bangladesh	-	Targeted [AMR investigation]	Blood	Symptomatic	SAMEA4759145	CHR	Senjuti Saha	30425150	CipNS	1	0	0	Exclude	4.3.1	0	0	0	0	0	0	0	0	0	0	0	0	0	0	0	0	0	0	0	0	0	0	0	0	0	0	0	0	-	-	0	1	0	0	0	0	0	0	0	0	0	0	0	0	0
10592_2_30_Pak2513_2003	2003	Pakistan	local	Pakistan	-	10592_2#30	ERR360478	Pakistan	2513	Non Targeted [Surveillance Study]	Blood	-	SAMEA1929441	PAH	-	25961941	CipNS	1	0	0	Include	4.3.1	0	0	0	0	0	0	0	0	1	1	0	0	0	0	1	1	0	0	0	0	0	0	1	0	1	0	0	0	MDR	-	1	0	0	0	0	0	0	0	0	0	0	0	0	0	0
302604	2016	Pakistan	travel	Pakistan	Pakistan	SRR5957753	SRR5957753	United Kingdom	-	Non Targeted [Reference lab]	-	-	SRS2450896	PHE	Marie Chattaway	27069781	CipNS	1	0	0	Include	4.3.1	0	0	0	0	0	0	0	0	0	0	0	0	0	0	0	0	0	0	0	0	0	0	0	0	0	0	0	0	-	-	1	0	0	0	0	0	0	0	0	0	0	0	0	0	0
22420_1_96_Pak60320_2016	2016	Pakistan	local	Pakistan	-	22420_1#95	ERR2093331	Pakistan	-	Targeted [AMR investigation]	Blood	-	SAMEA103981500	AKU	-	29463654	CipNS	1	0	0	Exclude	4.3.1.1	0	0	0	0	0	0	0	0	1	1	0	0	0	0	1	1	0	0	0	0	0	0	1	0	0	0	0	0	MDR	-	1	0	0	0	0	0	0	0	0	0	0	0	0	0	0
10562_2_62_PakMDUST372_2011	2011	Pakistan	travel	Pakistan	Pakistan	10562_2#62	ERR357817	Australia	MDUST372	Non Targeted [Reference lab]	Stool	-	SAMEA2155847	MDU	Mary Valcanis	25961941	CipNS	1	0	0	Include	4.3.1	0	0	0	0	0	0	0	0	0	0	0	0	0	0	0	0	0	0	0	0	0	0	0	0	0	0	0	0	-	-	1	0	0	0	0	0	0	0	0	0	0	0	0	0	0
H120700379	2012	United Kingdom	Not Provided	United Kingdom	-	SRR1635125	SRR1635125	United Kingdom	-	Non Targeted [Reference lab]	-	-	SRS733784	PHE	Marie Chattaway	27069781	CipNS	1	0	0	Include	4.3.1	0	0	0	0	0	0	0	0	0	0	0	0	0	0	0	0	0	0	0	0	0	0	0	0	0	0	0	0	-	-	1	0	0	0	0	0	0	0	0	0	0	0	0	0	0
H150680622	2015	Pakistan	travel	Pakistan	Pakistan	SRR1966192	SRR1966192	United Kingdom	-	Non Targeted [Reference lab]	-	-	SRS902957	PHE	Marie Chattaway	27069781	CipNS	1	0	0	Include	4.3.1	0	0	0	0	0	0	0	0	0	0	0	0	0	0	0	0	0	0	0	0	0	0	0	0	0	0	0	0	-	-	1	0	0	0	0	0	0	0	0	0	0	0	0	0	0
267722	2016	Pakistan	travel	Pakistan	Pakistan	SRR5874459	SRR5874459	United Kingdom	-	Non Targeted [Reference lab]	-	-	SRS2389552	PHE	Marie Chattaway	27069781	CipNS	1	0	0	Include	4.3.1	0	0	0	0	0	0	0	0	0	0	0	0	0	0	0	0	0	0	0	0	0	0	0	0	0	0	0	0	-	-	1	0	0	0	0	0	0	0	0	0	0	0	0	0	0
343076_288195	2006	Bangladesh	local	Bangladesh	-	ERR2663723	ERR2663723	Bangladesh	-	Targeted [AMR investigation]	Blood	Symptomatic	SAMEA4759311	CHR	Senjuti Saha	30425150	CipNS	1	0	0	Exclude	4.3.1	0	0	0	0	0	0	0	0	0	0	0	0	0	0	0	0	0	0	0	0	0	0	0	0	0	0	0	0	-	-	0	1	0	0	0	0	0	0	0	0	0	0	0	0	0
102535	2015	Pakistan	travel	Pakistan	Pakistan	SRR5500478	SRR5500478	United Kingdom	-	Non Targeted [Reference lab]	-	-	SRS2163085	PHE	Marie Chattaway	27069781	CipNS	1	0	0	Include	4.3.1	0	0	0	0	0	0	0	0	0	0	0	0	0	0	0	0	0	0	0	0	0	0	0	0	0	0	0	0	-	-	0	0	0	0	1	0	0	0	0	0	0	0	0	0	0
10492_1_86_PakMDUST418_2011	2011	Pakistan	travel	Pakistan	Pakistan	10492_1#86	ERR352339	Australia	MDUST418	Non Targeted [Reference lab]	Blood	-	SAMEA2161490	MDU	Mary Valcanis	25961941	CipNS	1	0	0	Include	4.3.1	0	0	0	0	0	0	0	0	0	0	0	0	0	0	0	0	0	0	0	0	0	0	0	0	0	0	0	0	-	-	1	0	0	0	0	0	0	0	0	0	0	0	0	0	0
10493_1_26_SriLanMDUST174_2011	2011	Sri Lanka	travel	Sri Lanka	Sri Lanka	10493_1#26	ERR352451	Australia	MDUST174	Non Targeted [Reference lab]	Blood	-	SAMEA2154370	MDU	Mary Valcanis	25961941	CipNS	1	0	0	Include	4.3.1	0	0	0	0	0	0	0	0	0	0	0	0	0	0	0	0	0	0	0	0	0	0	0	0	0	0	0	0	-	-	0	1	0	0	0	0	0	0	0	0	0	0	0	0	0
11800_1_32_PakH06384614_2006	2006	Pakistan	travel	Pakistan	Pakistan	11800_1#32	ERR1017052	United Kingdom	H06384614	Non Targeted [Reference lab]	Blood	-	SAMEA2228042	PHE	Marie Chattaway (orignially Elizabeth De Pinna)	27703135	CipNS	1	0	0	Include	4.3.1	0	0	0	0	0	0	0	0	0	0	0	0	0	0	0	0	0	0	0	0	0	0	0	0	0	0	0	0	-	-	1	0	0	0	0	0	0	0	0	0	0	0	0	0	0
110015TY	2011	Pakistan	travel	Pakistan	Pakistan	DRR071034	DRR071034	Japan	-	Targeted [Other]	Stool	Symptomatic	SAMD00061273	NDJ	-	29255729	CipNS	1	0	0	Exclude	4.3.1	0	0	0	0	0	0	0	0	0	0	0	0	0	0	0	0	0	0	0	0	0	0	0	0	0	0	0	0	-	-	1	0	0	0	0	0	0	0	0	0	0	0	0	0	0
56972	2014	Pakistan	travel	Pakistan	Pakistan	SRR3049301	SRR3049301	United Kingdom	-	Non Targeted [Reference lab]	-	-	SRS1219914	PHE	Marie Chattaway	27069781	CipNS	1	0	0	Include	4.3.1	0	0	0	0	0	0	0	0	0	0	0	0	0	0	0	0	0	0	0	0	0	0	0	0	0	0	0	0	-	-	1	0	0	0	0	0	0	0	0	0	0	0	0	0	0
248621	2016	India	travel	India	India	SRR5974912	SRR5974912	United Kingdom	-	Non Targeted [Reference lab]	-	-	SRS2465076	PHE	Marie Chattaway	27069781	CipNS	1	0	0	Include	4.3.1	0	0	0	0	0	0	0	0	0	0	0	0	0	0	0	0	0	0	0	0	0	0	0	0	0	0	0	0	-	-	0	1	0	0	0	0	0	0	0	0	0	0	0	0	0
10592_2_9_Pak3723_2003	2003	Pakistan	local	Pakistan	-	10592_2#9	ERR360457	Pakistan	3723	Non Targeted [Surveillance Study]	Blood	-	SAMEA1929447	PAH	-	25961941	CipNS	1	0	0	Include	4.3.1	0	0	0	0	0	0	0	0	1	1	0	0	0	0	1	1	0	0	0	0	0	0	1	0	1	0	0	0	MDR	-	1	0	0	0	0	0	0	0	0	0	0	0	0	0	0
01TY066	2008	Nepal	local	Nepal	-	ERR4133914	ERR4133914	Nepal	-	Targeted [Other]	Blood	-	ERS4552188	PAH	-	33085725	CipS	0	0	0	Exclude	4.3.1	0	0	0	0	0	0	0	0	0	0	0	0	0	0	0	0	0	0	0	0	0	0	0	0	0	0	0	0	-	-	0	0	0	0	0	0	0	0	0	0	0	0	0	0	0
185874	2015	India	travel	India	India	SRR5500446	SRR5500446	United Kingdom	-	Non Targeted [Reference lab]	-	-	SRS2163056	PHE	Marie Chattaway	27069781	CipNS	1	0	0	Include	4.3.1	0	0	0	0	0	0	0	0	0	0	0	0	0	0	0	0	0	0	0	0	0	0	0	0	0	0	0	0	-	-	0	1	0	0	0	0	0	0	0	0	0	0	0	0	0
11642_2_86_PakH12382595_2012	2012	Pakistan	travel	Pakistan	Pakistan	11642_2#86	ERR422833	United Kingdom	H12382595	Non Targeted [Reference lab]	Blood	-	SAMEA2228183	PHE	Marie Chattaway (orignially Elizabeth De Pinna)	27703135	CipNS	1	0	0	Include	4.3.1	0	0	0	0	0	0	0	0	0	0	0	0	0	0	0	0	0	0	0	0	0	0	0	0	0	0	0	0	-	-	1	0	0	0	0	0	0	0	0	0	0	0	0	0	0
11642_2_87_PakH12414817_2012	2012	Pakistan	travel	Pakistan	Pakistan	11642_2#87	ERR422834	United Kingdom	H12414817	Non Targeted [Reference lab]	Blood	-	SAMEA2228184	PHE	Marie Chattaway (orignially Elizabeth De Pinna)	27703135	CipNS	1	0	0	Include	4.3.1	0	0	0	0	0	0	0	0	0	0	0	0	0	0	0	0	0	0	0	0	0	0	0	0	0	0	0	0	-	-	1	0	0	0	0	0	0	0	0	0	0	0	0	0	0
11800_1_9_UnkH05196407_2005	2005	-	travel	-	-	11800_1#9	ERR1017040	United Kingdom	H05196407	Non Targeted [Reference lab]	Blood	-	SAMEA2228020	PHE	Marie Chattaway (orignially Elizabeth De Pinna)	27703135	CipNS	1	0	0	Exclude	4.3.1	0	0	0	0	0	0	0	0	1	1	0	0	0	0	1	1	0	0	0	0	0	0	1	0	1	0	0	0	MDR	-	0	1	0	0	0	0	0	0	0	0	0	0	0	0	0
68667	2014	-	travel	-	-	SRR1967512	SRR1967512	United Kingdom	-	Non Targeted [Reference lab]	-	-	SRS904121	PHE	Marie Chattaway	27069781	CipNS	1	0	0	Exclude	4.3.1	0	0	0	0	0	0	0	0	0	0	0	0	0	0	0	0	0	0	0	0	0	0	0	0	0	0	0	0	-	-	1	0	0	0	0	0	0	0	0	0	0	0	0	0	0
ERS1867207	2017	India	local	India	-	23733_3#35	ERR3804578	India	-	Non Targeted [Surveillance Study]	Blood	Symptomatic	ERS1867207	SJB	Carl Britto	31665304	CipNS	1	0	0	Include	4.3.1	0	0	0	0	0	0	0	0	0	0	0	0	0	0	0	0	0	0	0	0	0	0	0	0	0	0	0	0	-	-	0	1	0	0	0	0	0	0	0	0	0	0	0	0	0
68666	2014	Pakistan	travel	Pakistan	Pakistan	SRR1968064	SRR1968064	United Kingdom	-	Non Targeted [Reference lab]	-	-	SRS904669	PHE	Marie Chattaway	27069781	CipNS	1	0	0	Include	4.3.1	0	0	0	0	0	0	0	0	0	0	0	0	0	0	0	0	0	0	0	0	0	0	0	0	0	0	0	0	-	-	1	0	0	0	0	0	0	0	0	0	0	0	0	0	0
300658	2016	India	travel	India	India	SRR5974915	SRR5974915	United Kingdom	-	Non Targeted [Reference lab]	-	-	SRS2465079	PHE	Marie Chattaway	27069781	CipNS	1	0	0	Include	4.3.1	0	0	0	0	0	0	0	0	0	0	0	0	0	0	0	0	0	0	0	0	0	0	0	0	0	0	0	0	-	-	1	0	0	0	0	0	0	0	0	0	0	0	0	0	0
369054	2017	Pakistan	travel	Pakistan	Pakistan	SRR5585116	SRR5585116	United Kingdom	-	Non Targeted [Reference lab]	-	-	SRS2216348	PHE	Marie Chattaway	27069781	CipNS	1	0	0	Include	4.3.1	0	0	0	0	0	0	0	0	0	0	0	0	0	0	0	0	0	0	0	0	0	0	0	0	0	0	0	0	-	-	1	0	0	0	0	0	0	0	0	0	0	0	0	0	0
Gurgaon02	2019	India	local	India	-	ERR3527964	ERR3527964	India	-	Targeted [AMR investigation]	Blood	-	SAMEA5961845	MMG	-	31872221	CipNS	1	0	0	Exclude	4.3.1	0	0	0	0	0	0	0	0	0	0	0	0	0	0	0	0	0	0	0	0	0	0	0	1	0	0	0	0	-	-	0	1	0	0	0	0	0	0	0	0	0	0	0	0	0
293010	2016	Pakistan	travel	Pakistan	Pakistan	SRR5949963	SRR5949963	United Kingdom	-	Non Targeted [Reference lab]	-	-	SRS2443798	PHE	Marie Chattaway	27069781	CipNS	1	0	0	Include	4.3.1	0	0	0	0	0	0	0	0	0	0	0	0	0	0	0	0	0	0	0	0	0	0	0	0	0	0	0	0	-	-	1	0	0	0	0	0	0	0	0	0	0	0	0	0	0
Gurgaon01	2019	India	local	India	-	ERR3527963	ERR3527963	India	-	Targeted [AMR investigation]	Blood	-	SAMEA5961844	MMG	-	31872221	CipR	1	1	1	Exclude	4.3.1	0	0	1	0	0	0	0	0	1	0	0	0	1	0	0	1	0	1	0	0	0	0	0	1	0	0	0	0	-	-	0	1	0	0	0	0	0	0	0	0	0	0	0	0	0
364177	2017	Pakistan	travel	Pakistan	Pakistan	SRR5957761	SRR5957761	United Kingdom	-	Non Targeted [Reference lab]	-	-	SRS2450904	PHE	Marie Chattaway	27069781	CipNS	1	0	0	Include	4.3.1	0	0	0	0	0	0	0	0	0	0	0	0	0	0	0	0	0	0	0	0	0	0	0	0	0	0	0	0	-	-	1	0	0	0	0	0	0	0	0	0	0	0	0	0	0
186582	2015	Pakistan	travel	Pakistan	Pakistan	SRR5500516	SRR5500516	United Kingdom	-	Non Targeted [Reference lab]	-	-	SRS2163125	PHE	Marie Chattaway	27069781	CipNS	1	0	0	Include	4.3.1	0	0	0	0	0	0	0	0	0	0	0	0	0	0	0	0	0	0	0	0	0	0	0	0	0	0	0	0	-	-	1	0	0	0	0	0	0	0	0	0	0	0	0	0	0
186519	2015	Pakistan	travel	Pakistan	Pakistan	SRR5500458	SRR5500458	United Kingdom	-	Non Targeted [Reference lab]	-	-	SRS2163071	PHE	Marie Chattaway	27069781	CipNS	1	0	0	Include	4.3.1	0	0	0	0	0	0	0	0	0	0	0	0	0	0	0	0	0	0	0	0	0	0	0	0	0	0	0	0	-	-	1	0	0	0	0	0	0	0	0	0	0	0	0	0	0
22420_1_93_Pak52035_2016	2016	Pakistan	local	Pakistan	-	22420_1#92	ERR2093328	Pakistan	-	Targeted [AMR investigation]	Blood	-	SAMEA103981597	AKU	-	29463654	CipNS	1	0	0	Exclude	4.3.1	0	0	0	0	0	0	0	0	0	0	0	0	0	0	0	0	0	0	0	0	0	0	0	0	0	0	0	0	-	-	1	0	0	0	0	0	0	0	0	0	0	0	0	0	0
ERS1545212	2016	Nepal	local	Nepal	-	22027_3#51	ERR2213868	Nepal	-	Non Targeted [Surveillance Study]	Blood	Symptomatic	ERS1545212	PAH	Carl Britto	29684021	CipNS	1	0	0	Include	4.3.1	0	0	0	0	0	0	0	0	0	0	0	0	0	0	0	0	0	0	0	0	0	0	0	0	0	0	0	0	-	-	0	1	0	0	0	0	0	0	0	0	0	0	0	0	0
ERS1545220	2016	Nepal	local	Nepal	-	22027_3#59	ERR2213876	Nepal	-	Non Targeted [Surveillance Study]	Blood	Symptomatic	ERS1545220	PAH	Carl Britto	29684021	CipS	0	0	0	Include	4.3.1	0	0	0	0	0	0	0	0	0	0	0	0	0	0	0	0	0	0	0	0	0	0	0	0	0	0	0	0	-	-	0	0	0	0	0	0	0	0	0	0	0	0	0	0	0
GB387	2010	Nepal	local	Nepal	-	ERR4133998	ERR4133998	Nepal	-	Non Targeted [Surveillance Study]	Stool	Asymptomatic Carrier	ERS4552272	PAH	-	33085725	CipS	0	0	0	Exclude	4.3.1	0	0	0	0	0	0	0	0	0	0	0	0	0	0	0	0	0	0	0	0	0	0	0	0	0	0	0	0	-	-	0	0	0	0	0	0	0	0	0	0	0	0	0	0	0
01TY083	2009	Nepal	local	Nepal	-	ERR4133919	ERR4133919	Nepal	-	Targeted [Other]	Blood	-	ERS4552193	PAH	-	33085725	CipNS	1	0	0	Exclude	4.3.1	0	0	0	0	0	0	0	0	0	0	0	0	0	0	0	0	0	0	0	0	0	0	0	0	0	0	0	0	-	-	0	0	0	0	0	0	0	1	0	0	0	0	0	0	0
B6996	2010	India	Not Provided	India	-	21052_3#134	ERR1788870	India	-	Targeted [AMR investigation]	Blood	-	SAMEA4384602	CMC	-	32003431	CipNS	1	0	0	Exclude	4.3.1	0	0	0	0	0	0	0	0	0	0	0	0	0	0	0	0	0	0	0	0	0	0	0	0	0	0	0	0	-	-	0	1	0	0	0	0	0	0	0	0	0	0	0	0	0
10349_1_58_Tha10338_2010	2010	Thailand	travel	Thailand	Thailand	10349_1#58	ERR343306	New Zealand	ERL10338	Non Targeted [Reference lab]	Blood	-	SAMEA2072657	ESR	Joep de Ligt (originally Muriel Dufour)	25961941	CipNS	1	0	0	Include	4.3.1	0	0	0	0	0	0	0	0	0	0	0	0	0	0	0	0	0	0	0	0	0	0	0	0	0	0	0	0	-	-	0	1	0	0	0	0	0	0	0	0	0	0	0	0	0
B13541	2010	India	Not Provided	India	-	21052_3#129	ERR1788865	India	-	Targeted [AMR investigation]	Blood	-	SAMEA4384858	CMC	-	32003431	CipNS	1	0	0	Exclude	4.3.1	0	0	0	0	0	0	0	0	0	0	0	0	0	0	0	0	0	0	0	0	0	0	0	0	0	0	0	0	-	-	0	1	0	0	0	0	0	0	0	0	0	0	0	0	0
010099TY	2001	India	travel	India	India	DRR070984	DRR070984	Japan	-	Targeted [Other]	Stool	Symptomatic	SAMD00061223	NDJ	-	29255729	CipNS	1	0	0	Exclude	4.3.1	0	0	0	0	0	0	0	0	1	1	0	0	0	0	1	1	0	0	0	0	0	0	1	0	1	0	0	0	MDR	-	0	1	0	0	0	0	0	0	0	0	0	0	0	0	0
020033TY	2002	India	travel	India	India	DRR070989	DRR070989	Japan	-	Targeted [Other]	Blood	Symptomatic	SAMD00061228	NDJ	-	29255729	CipS	0	0	0	Exclude	4.3.1	0	0	0	0	0	0	0	0	0	0	0	0	0	0	0	0	0	0	0	0	0	0	0	0	0	0	0	0	-	-	0	0	0	0	0	0	0	0	0	0	0	0	0	0	0
29STY196_AL513382	2013	Nepal	local	Nepal	-	ERR1079291	ERR1079291	Nepal	-	Non Targeted [Other]	Blood	-	ERS866091	PAH	-	26974227	CipS	0	0	0	Include	4.3.1	0	0	0	0	0	0	0	0	0	0	0	0	0	0	0	0	0	0	0	0	0	0	0	0	0	0	0	0	-	-	0	0	0	0	0	0	0	0	0	0	0	0	0	0	0
B3309	1991	India	Not Provided	India	-	21052_3#14	ERR1788750	India	-	Targeted [AMR investigation]	Blood	-	SAMEA4384542	CMC	-	32003431	CipS	0	0	0	Exclude	4.3.1	0	0	0	0	0	0	0	0	0	1	0	0	0	0	1	0	0	0	0	0	0	0	1	0	1	0	0	0	-	-	0	0	0	0	0	0	0	0	0	0	0	0	0	0	0
01TY410	2010	Nepal	local	Nepal	-	ERR4133982	ERR4133982	Nepal	-	Targeted [Other]	Blood	-	ERS4552256	PAH	-	33085725	CipNS	1	0	0	Exclude	4.3.1	0	0	0	0	0	0	0	0	0	0	0	0	0	0	0	0	0	0	0	0	0	0	0	0	0	0	0	0	-	-	0	0	0	0	0	0	0	1	0	0	0	0	0	0	0
030073TY	2003	-	travel	-	-	DRR071002	DRR071002	Japan	-	Targeted [Other]	Blood	Symptomatic	SAMD00061241	NDJ	-	29255729	CipNS	1	0	0	Exclude	4.3.1	0	0	0	0	0	0	0	0	0	0	0	0	0	0	0	0	0	0	0	0	0	0	0	0	0	0	0	0	-	-	0	1	0	0	0	0	0	0	0	0	0	0	0	0	0
H143540771	2014	-	travel	-	-	SRR1958216	SRR1958216	United Kingdom	-	Non Targeted [Reference lab]	-	-	SRS898265	PHE	Marie Chattaway	27069781	CipNS	1	0	0	Exclude	4.3.1	0	0	0	0	0	0	0	0	0	0	0	0	0	0	0	0	0	0	0	0	0	0	0	0	0	0	0	0	-	-	0	1	0	0	0	0	0	0	0	0	0	0	0	0	0
311189_278103	2000	Bangladesh	local	Bangladesh	-	ERR2663562	ERR2663562	Bangladesh	-	Targeted [AMR investigation]	Blood	Symptomatic	SAMEA4759149	CHR	Senjuti Saha	30425150	CipNS	1	0	0	Exclude	4.3.1	0	0	0	0	0	0	0	0	0	0	0	0	0	0	0	0	0	0	0	0	0	0	0	0	0	0	0	0	-	-	0	1	0	0	0	0	0	0	0	0	0	0	0	0	0
343077_235129	2001	Bangladesh	local	Bangladesh	-	ERR2663795	ERR2663795	Bangladesh	-	Targeted [AMR investigation]	Blood	Symptomatic	SAMEA4759383	CHR	Senjuti Saha	30425150	CipNS	1	0	0	Exclude	4.3.1	0	0	0	0	0	0	0	0	0	0	0	0	0	0	0	0	0	0	0	0	0	0	0	0	0	0	0	0	-	-	0	1	0	0	0	0	0	0	0	0	0	0	0	0	0
123954	2015	India	travel	India	India	SRR5500490	SRR5500490	United Kingdom	-	Non Targeted [Reference lab]	-	-	SRS2163097	PHE	Marie Chattaway	27069781	CipNS	1	0	0	Include	4.3.1	0	0	0	0	0	0	0	0	0	0	0	0	0	0	0	0	0	0	0	0	0	0	0	0	0	0	0	0	-	-	0	1	0	0	0	0	0	0	0	0	0	0	0	0	0
21093	2014	-	travel	-	-	SRR3049090	SRR3049090	United Kingdom	-	Non Targeted [Reference lab]	-	-	SRS1219689	PHE	Marie Chattaway	27069781	CipNS	1	0	0	Exclude	4.3.1	0	0	0	0	0	0	0	0	0	0	0	0	0	0	0	0	0	0	0	0	0	0	0	0	0	0	0	0	-	-	0	1	0	0	0	0	0	0	0	0	0	0	0	0	0
10492_1_83_IndMDUST410_2011	2011	India	travel	India	India	10492_1#83	ERR352336	Australia	MDUST410	Non Targeted [Reference lab]	Blood	-	SAMEA1969872	MDU	Mary Valcanis	25961941	CipNS	1	0	0	Include	4.3.1	0	0	0	0	0	0	0	0	0	0	0	0	0	0	0	0	0	0	0	0	0	0	0	0	0	0	0	0	-	-	1	0	0	0	0	0	0	0	0	0	0	0	0	0	0
10541_2_18_IndMDUST213_2011	2011	India	travel	India	India	10541_2#18	ERR352951	Australia	MDUST213	Non Targeted [Reference lab]	Blood	-	SAMEA2160519	MDU	Mary Valcanis	25961941	CipNS	1	0	0	Include	4.3.1	0	0	0	0	0	0	0	0	0	0	0	0	0	0	0	0	0	0	0	0	0	0	0	0	0	0	0	0	-	-	1	0	0	0	0	0	0	0	0	0	0	0	0	0	0
11642_2_49_UnkH10382491_2010	2010	-	travel	-	-	11642_2#49	ERR422796	United Kingdom	H10382491	Non Targeted [Reference lab]	Blood	-	SAMEA2228146	PHE	Marie Chattaway (orignially Elizabeth De Pinna)	27703135	CipNS	1	0	0	Exclude	4.3.1	0	0	0	0	0	0	0	0	0	0	0	0	0	0	0	0	0	0	0	0	0	0	0	0	0	0	0	0	-	-	0	1	0	0	0	0	0	0	0	0	0	0	0	0	0
11642_2_51_UnkH10394694_2010	2010	-	travel	-	-	11642_2#51	ERR422798	United Kingdom	H10394694	Non Targeted [Reference lab]	Blood	-	SAMEA2228148	PHE	Marie Chattaway (orignially Elizabeth De Pinna)	27703135	CipNS	1	0	0	Exclude	4.3.1	0	0	0	0	0	0	0	0	0	0	0	0	0	0	0	0	0	0	0	0	0	0	0	0	0	0	0	0	-	-	0	1	0	0	0	0	0	0	0	0	0	0	0	0	0
H120520612	2012	United Kingdom	Not Provided	United Kingdom	-	SRR1645767	SRR1645767	United Kingdom	-	Non Targeted [Reference lab]	-	-	SRS740418	PHE	Marie Chattaway	27069781	CipNS	1	0	0	Include	4.3.1	0	0	0	0	0	0	0	0	0	0	0	0	0	0	0	0	0	0	0	0	0	0	0	0	0	0	0	0	-	-	0	1	0	0	0	0	0	0	0	0	0	0	0	0	0
311189_277103	2000	Bangladesh	local	Bangladesh	-	ERR2663560	ERR2663560	Bangladesh	-	Targeted [AMR investigation]	Blood	Symptomatic	SAMEA4759147	CHR	Senjuti Saha	30425150	CipNS	1	0	0	Exclude	4.3.1	0	0	0	0	0	0	0	0	0	0	0	0	0	0	0	0	0	0	0	0	0	0	0	0	0	0	0	0	-	-	0	1	0	0	0	0	0	0	0	0	0	0	0	0	0
311189_282103	2000	Bangladesh	local	Bangladesh	-	ERR2663568	ERR2663568	Bangladesh	-	Targeted [AMR investigation]	Blood	Symptomatic	SAMEA4759155	CHR	Senjuti Saha	30425150	CipNS	1	0	0	Exclude	4.3.1	0	0	0	0	0	0	0	0	0	0	0	0	0	0	0	0	0	0	0	0	0	0	0	0	0	0	0	0	-	-	0	1	0	0	0	0	0	0	0	0	0	0	0	0	0
311189_289103	2001	Bangladesh	local	Bangladesh	-	ERR2663579	ERR2663579	Bangladesh	-	Targeted [AMR investigation]	Blood	Symptomatic	SAMEA4759166	CHR	Senjuti Saha	30425150	CipNS	1	0	0	Exclude	4.3.1	0	0	0	0	0	0	0	0	0	0	0	0	0	0	0	0	0	0	0	0	0	0	0	0	0	0	0	0	-	-	0	1	0	0	0	0	0	0	0	0	0	0	0	0	0
236191	2016	-	travel	-	-	SRR5986333	SRR5986333	United Kingdom	-	Non Targeted [Reference lab]	-	-	SRS2474978	PHE	Marie Chattaway	27069781	CipNS	1	0	0	Exclude	4.3.1	0	0	0	0	0	0	0	0	0	0	0	0	0	0	0	0	0	0	0	0	0	0	0	0	0	0	0	0	-	-	0	1	0	0	0	0	0	0	0	0	0	0	0	0	0
H150260368	2015	Pakistan	travel	Pakistan	Pakistan	SRR1959506	SRR1959506	United Kingdom	-	Non Targeted [Reference lab]	-	-	SRS899418	PHE	Marie Chattaway	27069781	CipNS	1	0	0	Include	4.3.1	0	0	0	0	0	0	0	0	0	0	0	0	0	0	0	0	0	0	0	0	0	0	0	0	0	0	0	0	-	-	1	0	0	0	0	0	0	0	0	0	0	0	0	0	0
107323	2015	Malaysia	travel	Malaysia	Malaysia	SRR5500497	SRR5500497	United Kingdom	-	Non Targeted [Reference lab]	-	-	SRS2163105	PHE	Marie Chattaway	27069781	CipNS	1	0	0	Include	4.3.1	0	0	0	0	0	0	0	0	0	0	0	0	0	0	0	0	0	0	0	0	0	0	0	0	0	0	0	0	-	-	1	0	0	0	0	0	0	0	0	0	0	0	0	0	0
311189_284103	2000	Bangladesh	local	Bangladesh	-	ERR2663570	ERR2663570	Bangladesh	-	Targeted [AMR investigation]	Blood	Symptomatic	SAMEA4759157	CHR	Senjuti Saha	30425150	CipNS	1	0	0	Exclude	4.3.1	0	0	0	0	0	0	0	0	0	0	0	0	0	0	0	0	0	0	0	0	0	0	0	0	0	0	0	0	-	-	0	1	0	0	0	0	0	0	0	0	0	0	0	0	0
311189_285103	2000	Bangladesh	local	Bangladesh	-	ERR2663572	ERR2663572	Bangladesh	-	Targeted [AMR investigation]	Blood	Symptomatic	SAMEA4759159	CHR	Senjuti Saha	30425150	CipNS	1	0	0	Exclude	4.3.1	0	0	0	0	0	0	0	0	0	0	0	0	0	0	0	0	0	0	0	0	0	0	0	0	0	0	0	0	-	-	0	1	0	0	0	0	0	0	0	0	0	0	0	0	0
H143540769	2014	-	travel	-	-	SRR1958657	SRR1958657	United Kingdom	-	Non Targeted [Reference lab]	-	-	SRS898698	PHE	Marie Chattaway	27069781	CipNS	1	0	0	Exclude	4.3.1	0	0	0	0	0	0	0	0	0	0	0	0	0	0	0	0	0	0	0	0	0	0	0	0	0	0	0	0	-	-	0	1	0	0	0	0	0	0	0	0	0	0	0	0	0
152491	2015	India	travel	India	India	SRR5500440	SRR5500440	United Kingdom	-	Non Targeted [Reference lab]	-	-	SRS2163049	PHE	Marie Chattaway	27069781	CipNS	1	0	0	Include	4.3.1	0	0	0	0	0	0	0	0	1	1	0	0	0	0	1	1	0	0	0	0	0	0	1	0	0	0	0	0	MDR	-	0	1	0	0	0	0	0	0	0	0	0	0	0	0	0
10562_2_74_IndMDUST392_2011	2011	India	travel	India	India	10562_2#74	ERR357829	Australia	MDUST392	Non Targeted [Reference lab]	-	-	SAMEA1965799	MDU	Mary Valcanis	25961941	CipNS	1	0	0	Include	4.3.1	0	0	0	0	0	0	0	0	0	0	0	0	0	0	0	0	0	0	0	0	0	0	0	0	0	0	0	0	-	-	1	0	0	0	0	0	0	0	0	0	0	0	0	0	0
B15481	2011	India	Not Provided	India	-	21052_3#147	ERR1788883	India	-	Targeted [AMR investigation]	Blood	-	SAMEA4384730	CMC	-	32003431	CipNS	1	0	0	Exclude	4.3.1	0	0	0	0	0	0	0	0	0	0	0	0	0	0	0	0	0	0	0	0	0	0	0	0	0	0	0	0	-	-	0	1	0	0	0	0	0	0	0	0	0	0	0	0	0
12045_3_70_UnkH05196408_2005	2005	-	travel	-	-	12045_3#70	ERR485127	United Kingdom	H05196408	Non Targeted [Reference lab]	Blood	-	SAMEA2228021	PHE	Marie Chattaway (orignially Elizabeth De Pinna)	27703135	CipNS	1	0	0	Exclude	4.3.1	0	0	0	0	0	0	0	0	1	1	0	0	0	0	1	1	0	0	0	0	0	0	1	0	1	0	0	0	MDR	-	0	1	0	0	0	0	0	0	0	0	0	0	0	0	0
157040	2015	India	travel	India	India	SRR5500461	SRR5500461	United Kingdom	-	Non Targeted [Reference lab]	-	-	SRS2163074	PHE	Marie Chattaway	27069781	CipNS	1	0	0	Include	4.3.1	0	0	0	0	0	0	0	0	0	0	0	0	0	0	0	0	0	0	0	0	0	0	0	0	0	0	0	0	-	-	1	0	0	0	0	0	0	0	0	0	0	0	0	0	0
123842	2015	India	travel	India	India	SRR5990343	SRR5990343	United Kingdom	-	Non Targeted [Reference lab]	-	-	SRS2478014	PHE	Marie Chattaway	27069781	CipNS	1	0	0	Include	4.3.1	0	0	0	0	0	0	0	0	0	0	0	0	0	0	0	0	0	0	0	0	0	0	0	0	0	0	0	0	-	-	0	1	0	0	0	0	0	0	0	0	0	0	0	0	0
161902	2015	India	travel	India	India	SRR5990004	SRR5990004	United Kingdom	-	Non Targeted [Reference lab]	-	-	SRS2477709	PHE	Marie Chattaway	27069781	CipNS	1	0	0	Include	4.3.1	0	0	0	0	0	0	0	0	0	0	0	0	0	0	0	0	0	0	0	0	0	0	0	0	0	0	0	0	-	-	1	0	0	0	0	0	0	0	0	0	0	0	0	0	0
10492_1_74_IndMDUST387_2011	2011	India	travel	India	India	10492_1#74	ERR352327	Australia	MDUST387	Non Targeted [Reference lab]	Blood	-	SAMEA2155766	MDU	Mary Valcanis	25961941	CipNS	1	0	0	Include	4.3.1	0	0	0	0	0	0	0	0	0	0	0	0	0	0	0	0	0	0	0	0	0	0	0	0	0	0	0	0	-	-	0	1	0	0	0	0	0	0	0	0	0	0	0	0	0
11800_1_82_Kuw_IndH08398180_2008	2008	-	travel	-	-	11800_1#82	ERR1017092	United Kingdom	H08398180	Non Targeted [Reference lab]	Blood	-	SAMEA2228091	PHE	Marie Chattaway (orignially Elizabeth De Pinna)	27703135	CipNS	1	0	0	Exclude	4.3.1	0	0	0	0	0	0	0	0	0	0	0	0	0	0	0	0	0	0	0	0	0	0	0	0	0	0	0	0	-	-	0	1	0	0	0	0	0	0	0	0	0	0	0	0	0
11642_2_72_IndH11420359_2011	2011	India	travel	India	India	11642_2#72	ERR422819	United Kingdom	H11420359	Non Targeted [Reference lab]	Blood	-	SAMEA2228169	PHE	Marie Chattaway (orignially Elizabeth De Pinna)	27703135	CipNS	1	0	0	Include	4.3.1	0	0	0	0	0	0	0	0	0	0	0	0	0	0	0	0	0	0	0	0	0	0	0	0	0	0	0	0	-	-	1	0	0	0	0	0	0	0	0	0	0	0	0	0	0
11642_2_81_IndH121541053_2012	2012	India	travel	India	India	11642_2#81	ERR422828	United Kingdom	H121541053	Non Targeted [Reference lab]	Blood	-	SAMEA2228178	PHE	Marie Chattaway (orignially Elizabeth De Pinna)	27703135	CipNS	1	0	0	Include	4.3.1	0	0	0	0	0	0	0	0	0	0	0	0	0	0	0	0	0	0	0	0	0	0	0	0	0	0	0	0	-	-	0	1	0	0	0	0	0	0	0	0	0	0	0	0	0
11800_1_54_IndH07288308_2007	2007	India	travel	India	India	11800_1#54	ERR1017068	United Kingdom	H07288308	Non Targeted [Reference lab]	Blood	-	SAMEA2228063	PHE	Marie Chattaway (orignially Elizabeth De Pinna)	27703135	CipNS	1	0	0	Include	4.3.1	0	0	0	0	0	0	0	0	0	0	0	0	0	0	0	0	0	0	0	0	0	0	0	0	0	0	0	0	-	-	0	1	0	0	0	0	0	0	0	0	0	0	0	0	0
152487	2015	India	travel	India	India	SRR5500511	SRR5500511	United Kingdom	-	Non Targeted [Reference lab]	-	-	SRS2163121	PHE	Marie Chattaway	27069781	CipNS	1	0	0	Include	4.3.1	0	0	0	0	0	0	0	0	0	0	0	0	0	0	0	0	0	0	0	0	0	0	0	0	0	0	0	0	-	-	1	0	0	0	0	0	0	0	0	0	0	0	0	0	0
343078_220139	2009	Bangladesh	local	Bangladesh	-	ERR2663883	ERR2663883	Bangladesh	-	Targeted [AMR investigation]	Blood	Symptomatic	SAMEA4759471	CHR	Senjuti Saha	30425150	CipNS	1	0	0	Exclude	4.3.1	0	0	0	0	0	0	0	0	0	0	0	0	0	0	0	0	0	0	0	0	0	0	0	0	0	0	0	0	-	-	0	1	0	0	0	0	0	0	0	0	0	0	0	0	0
10493_1_24_IndMDUST168_2011	2011	India	travel	India	India	10493_1#24	ERR352449	Australia	MDUST168	Non Targeted [Reference lab]	Blood	-	SAMEA2143165	MDU	Mary Valcanis	25961941	CipNS	1	0	0	Include	4.3.1	0	0	0	0	0	0	0	0	0	0	0	0	0	0	0	0	0	0	0	0	0	0	0	0	0	0	0	0	-	-	0	1	0	0	0	0	0	0	0	0	0	0	0	0	0
9475_4_48_IndD7558_2006	2006	India	local	India	-	9475_4#48	ERR279344	India	D7558	Non Targeted [Surveillance Study]	-	-	SAMEA1903750	NIC	Shanta Dutta	25961941	CipNS	1	0	0	Include	4.3.1	0	0	0	0	0	0	0	0	0	0	0	0	0	0	0	0	0	0	0	0	0	0	0	0	0	0	0	0	-	-	0	1	0	0	0	0	0	0	0	0	0	0	0	0	0
12045_3_72_UnkH05212226_2005	2005	-	travel	-	-	12045_3#72	ERR485129	United Kingdom	H05212226	Non Targeted [Reference lab]	Blood	-	SAMEA2228023	PHE	Marie Chattaway (orignially Elizabeth De Pinna)	27703135	CipNS	1	0	0	Exclude	4.3.1	0	0	0	0	0	0	0	0	0	0	0	0	0	0	0	0	0	0	0	0	0	0	0	0	0	0	0	0	-	-	0	0	0	0	1	0	0	0	0	0	0	0	0	0	0
GB044	2007	Nepal	local	Nepal	-	5377_3#4	ERR028498	Nepal	-	Non Targeted [Surveillance Study]	Stool	Asymptomatic Carrier	ERS013545	PAH	-	33085725	CipNS	1	0	0	Exclude	4.3.1	0	0	0	0	0	0	0	0	0	0	0	0	0	0	0	0	0	0	0	0	0	0	0	0	0	0	0	0	-	-	0	1	0	0	0	0	0	0	0	0	0	0	0	0	0
43969	2014	India	travel	India	India	SRR5500422	SRR5500422	United Kingdom	-	Non Targeted [Reference lab]	-	-	SRS2163034	PHE	Marie Chattaway	27069781	CipNS	1	0	0	Include	4.3.1	0	0	0	0	0	0	0	0	0	0	0	0	0	0	0	0	0	0	0	0	0	0	0	0	0	0	0	0	-	-	0	1	0	0	0	0	0	0	0	0	0	0	0	0	0
10493_1_18_IndMDUST153_2012	2012	India	travel	India	India	10493_1#18	ERR352443	Australia	MDUST153	Non Targeted [Reference lab]	Blood	-	SAMEA2148302	MDU	Mary Valcanis	25961941	CipNS	1	0	0	Include	4.3.1	0	0	0	0	0	0	0	0	0	0	0	0	0	0	0	0	0	0	0	0	0	0	0	0	0	0	0	0	-	-	0	1	0	0	0	0	0	0	0	0	0	0	0	0	0
10493_1_21_IndMDUST159_2012	2012	India	travel	India	India	10493_1#21	ERR352446	Australia	MDUST159	Non Targeted [Reference lab]	Blood	-	SAMEA2143969	MDU	Mary Valcanis	25961941	CipNS	1	0	0	Include	4.3.1	0	0	0	0	0	0	0	0	0	0	0	0	0	0	0	0	0	0	0	0	0	0	0	0	0	0	0	0	-	-	0	1	0	0	0	0	0	0	0	0	0	0	0	0	0
11800_1_63_IndH07394454_2007	2007	India	travel	India	India	11800_1#63	ERR1017075	United Kingdom	H07394454	Non Targeted [Reference lab]	Blood	-	SAMEA2228072	PHE	Marie Chattaway (orignially Elizabeth De Pinna)	27703135	CipNS	1	0	0	Include	4.3.1	0	0	0	0	0	0	0	0	0	0	0	0	0	0	0	0	0	0	0	0	0	0	0	0	0	0	0	0	-	-	0	1	0	0	0	0	0	0	0	0	0	0	0	0	0
130045TY	2013	India	travel	India	India	DRR071042	DRR071042	Japan	-	Targeted [Other]	Stool	Symptomatic	SAMD00061281	NDJ	-	29255729	CipNS	1	0	0	Exclude	4.3.1	0	0	0	0	0	0	0	0	0	0	0	0	0	0	0	0	0	0	0	0	0	0	0	0	0	0	0	0	-	-	0	1	0	0	0	0	0	0	0	0	0	0	0	0	0
341275	2017	India	travel	India	India	SRR5633023	SRR5633023	United Kingdom	-	Non Targeted [Reference lab]	-	-	SRS2242996	PHE	Marie Chattaway	27069781	CipNS	1	0	0	Include	4.3.1	0	0	0	0	0	0	0	0	0	0	0	0	0	0	0	0	0	0	0	0	0	0	0	0	0	0	0	0	-	-	0	1	0	0	0	0	0	0	0	0	0	0	0	0	0
H121880406	2012	United Kingdom	Not Provided	United Kingdom	-	SRR1645187	SRR1645187	United Kingdom	-	Non Targeted [Reference lab]	-	-	SRS739882	PHE	Marie Chattaway	27069781	CipNS	1	0	0	Include	4.3.1	0	0	0	0	0	0	0	0	0	0	0	0	0	0	0	0	0	0	0	0	0	0	0	0	0	0	0	0	-	-	0	1	0	0	0	0	0	0	0	0	0	0	0	0	0
10493_1_49_UnkMDUST261_2011	2011	-	travel	-	-	10493_1#49	ERR352474	Australia	MDUST261	Non Targeted [Reference lab]	Blood	-	SAMEA2144725	MDU	Mary Valcanis	25961941	CipNS	1	0	0	Exclude	4.3.1	0	0	0	0	0	0	0	0	0	0	0	0	0	0	0	0	0	0	0	0	0	0	0	0	0	0	0	0	-	-	1	0	0	0	0	0	0	0	0	0	0	0	0	0	0
11642_2_32_IndH10184197_2010	2010	India	travel	India	India	11642_2#32	ERR422780	United Kingdom	H10184197	Non Targeted [Reference lab]	Blood	-	SAMEA2228130	PHE	Marie Chattaway (orignially Elizabeth De Pinna)	27703135	CipNS	1	0	0	Include	4.3.1	0	0	0	0	0	0	0	0	0	0	0	0	0	0	0	0	0	0	0	0	0	0	0	0	0	0	0	0	-	-	0	1	0	0	0	0	0	0	0	0	0	0	0	0	0
10492_1_28_IndMDUST200_2011	2011	India	travel	India	India	10492_1#28	ERR352281	Australia	MDUST200	Non Targeted [Reference lab]	Blood	-	SAMEA2159894	MDU	Mary Valcanis	25961941	CipNS	1	0	0	Include	4.3.1	0	0	0	0	0	0	0	0	0	0	0	0	0	0	0	0	0	0	0	0	0	0	0	0	0	0	0	0	-	-	0	1	0	0	0	0	0	0	0	0	0	0	0	0	0
117674	2015	India	travel	India	India	SRR5500437	SRR5500437	United Kingdom	-	Non Targeted [Reference lab]	-	-	SRS2163047	PHE	Marie Chattaway	27069781	CipNS	1	0	0	Include	4.3.1	0	0	0	0	0	0	0	0	0	0	0	0	0	0	0	0	0	0	0	0	0	0	0	0	0	0	0	0	-	-	0	1	0	0	0	0	0	0	0	0	0	0	0	0	0
16STY140_AL513382	2013	Nepal	local	Nepal	-	ERR1079266	ERR1079266	Nepal	-	Non Targeted [Other]	Blood	-	ERS866068	PAH	-	26974227	CipS	0	0	0	Include	4.3.1	0	0	0	0	0	0	0	0	0	0	0	0	0	0	0	0	0	0	0	0	0	0	0	0	0	0	0	0	-	-	0	0	0	0	0	0	0	0	0	0	0	0	0	0	0
14548	2014	India	travel	India	India	SRR1967538	SRR1967538	United Kingdom	-	Non Targeted [Reference lab]	-	-	SRS904249	PHE	Marie Chattaway	27069781	CipNS	1	0	0	Include	4.3.1	0	0	0	0	0	0	0	0	0	0	0	0	0	0	0	0	0	0	0	0	0	0	0	0	0	0	0	0	-	-	0	1	0	0	0	0	0	0	0	0	0	0	0	0	0
11800_1_80_Kuw_IndH08328499_2008	2008	-	travel	-	-	11800_1#80	ERR1017090	United Kingdom	H08328499	Non Targeted [Reference lab]	Blood	-	SAMEA2228089	PHE	Marie Chattaway (orignially Elizabeth De Pinna)	27703135	CipNS	1	0	0	Exclude	4.3.1	0	0	0	0	0	0	0	0	0	0	0	0	0	0	0	0	0	0	0	0	0	0	0	0	0	0	0	0	-	-	0	1	0	0	0	0	0	0	0	0	0	0	0	0	0
STY136_MERGE_AL513382	2013	Nepal	local	Nepal	-	ERR1079265	ERR1079265	Nepal	-	Non Targeted [Other]	Blood	-	ERS866103	PAH	-	26974227	CipS	0	0	0	Include	4.3.1	0	0	0	0	0	0	0	0	0	0	0	0	0	0	0	0	0	0	0	0	0	0	0	0	0	0	0	0	-	-	0	0	0	0	0	0	0	0	0	0	0	0	0	0	0
8490_6_69_FijMDUST69_1996	1996	Fiji	travel	Fiji	Fiji	8490_6#69	ERR213287	Australia	MDUST69	Non Targeted [Reference lab]	Stool	-	SAMEA1572857	MDU	Mary Valcanis	25961941	CipS	0	0	0	Include	4.2.3	0	0	0	0	0	0	0	0	0	0	0	0	0	0	0	0	0	0	0	0	0	0	0	0	0	0	0	0	-	-	0	0	0	0	0	0	0	0	0	0	0	0	0	0	0
8490_6_43_FijMDUST43_1996	1996	Fiji	travel	Fiji	Fiji	8490_6#43	ERR213261	Australia	MDUST43	Non Targeted [Reference lab]	Blood	-	SAMEA1572847	MDU	Mary Valcanis	25961941	CipS	0	0	0	Include	4.2.3	0	0	0	0	0	0	0	0	0	0	0	0	0	0	0	0	0	0	0	0	0	0	0	0	0	0	0	0	-	-	0	0	0	0	0	0	0	0	0	0	0	0	0	0	0
8490_6_54_FijMDUST54_1995	1995	Fiji	travel	Fiji	Fiji	8490_6#54	ERR213272	Australia	MDUST54	Non Targeted [Reference lab]	Stool	-	SAMEA1572802	MDU	Mary Valcanis	25961941	CipS	0	0	0	Include	4.2.3	0	0	0	0	0	0	0	0	0	0	0	0	0	0	0	0	0	0	0	0	0	0	0	0	0	0	0	0	-	-	0	0	0	0	0	0	0	0	0	0	0	0	0	0	0
8490_6_42_FijMDUST42_1996	1996	Fiji	travel	Fiji	Fiji	8490_6#42	ERR213260	Australia	MDUST42	Non Targeted [Reference lab]	Blood	-	SAMEA1572856	MDU	Mary Valcanis	25961941	CipS	0	0	0	Include	4.2.3	0	0	0	0	0	0	0	0	0	0	0	0	0	0	0	0	0	0	0	0	0	0	0	0	0	0	0	0	-	-	0	0	0	0	0	0	0	0	0	0	0	0	0	0	0
8490_6_58_FijMDUST58_1994	1994	Fiji	travel	Fiji	Fiji	8490_6#58	ERR213276	Australia	MDUST58	Non Targeted [Reference lab]	Stool	-	SAMEA1572826	MDU	Mary Valcanis	25961941	CipS	0	0	0	Include	4.2.3	0	0	0	0	0	0	0	0	0	0	0	0	0	0	0	0	0	0	0	0	0	0	0	0	0	0	0	0	-	-	0	0	0	0	0	0	0	0	0	0	0	0	0	0	0
8490_6_51_FijMDUST51_1995	1995	Fiji	travel	Fiji	Fiji	8490_6#51	ERR213269	Australia	MDUST51	Non Targeted [Reference lab]	Stool	-	SAMEA1572833	MDU	Mary Valcanis	25961941	CipS	0	0	0	Include	4.2.3	0	0	0	0	0	0	0	0	0	0	0	0	0	0	0	0	0	0	0	0	0	0	0	0	0	0	0	0	-	-	0	0	0	0	0	0	0	0	0	0	0	0	0	0	0
10492_1_64_FijMDUST354_1993	1993	Fiji	travel	Fiji	Fiji	10492_1#64	ERR352317	Australia	MDUST354	Non Targeted [Reference lab]	Blood	-	SAMEA2146238	MDU	Mary Valcanis	25961941	CipS	0	0	0	Include	4.2.3	0	0	0	0	0	0	0	0	0	0	0	0	0	0	0	0	0	0	0	0	0	0	0	0	0	0	0	0	-	-	0	0	0	0	0	0	0	0	0	0	0	0	0	0	0
8490_6_61_FijMDUST61_1994	1994	Fiji	travel	Fiji	Fiji	8490_6#61	ERR213279	Australia	MDUST61	Non Targeted [Reference lab]	Stool	-	SAMEA1572774	MDU	Mary Valcanis	25961941	CipS	0	0	0	Include	4.2.3	0	0	0	0	0	0	0	0	0	0	0	0	0	0	0	0	0	0	0	0	0	0	0	0	0	0	0	0	-	-	0	0	0	0	0	0	0	0	0	0	0	0	0	0	0
8490_6_47_FijMDUST47_1996	1996	Fiji	travel	Fiji	Fiji	8490_6#47	ERR213265	Australia	MDUST47	Non Targeted [Reference lab]	Blood	-	SAMEA1572765	MDU	Mary Valcanis	25961941	CipS	0	0	0	Include	4.2.3	0	0	0	0	0	0	0	0	0	0	0	0	0	0	0	0	0	0	0	0	0	0	0	0	0	0	0	0	-	-	0	0	0	0	0	0	0	0	0	0	0	0	0	0	0
8490_6_53_FijMDUST53_1995	1995	Fiji	travel	Fiji	Fiji	8490_6#53	ERR213271	Australia	MDUST53	Non Targeted [Reference lab]	Stool	-	SAMEA1572836	MDU	Mary Valcanis	25961941	CipS	0	0	0	Include	4.2.3	0	0	0	0	0	0	0	0	0	0	0	0	0	0	0	0	0	0	0	0	0	0	0	0	0	0	0	0	-	-	0	0	0	0	0	0	0	0	0	0	0	0	0	0	0
8490_6_60_FijMDUST60_1994	1994	Fiji	travel	Fiji	Fiji	8490_6#60	ERR213278	Australia	MDUST60	Non Targeted [Reference lab]	Stool	-	SAMEA1572848	MDU	Mary Valcanis	25961941	CipS	0	0	0	Include	4.2.3	0	0	0	0	0	0	0	0	0	0	0	0	0	0	0	0	0	0	0	0	0	0	0	0	0	0	0	0	-	-	0	0	0	0	0	0	0	0	0	0	0	0	0	0	0
8490_6_59_FijMDUST59_1994	1994	Fiji	travel	Fiji	Fiji	8490_6#59	ERR213277	Australia	MDUST59	Non Targeted [Reference lab]	Stool	-	SAMEA1572861	MDU	Mary Valcanis	25961941	CipS	0	0	0	Include	4.2.3	0	0	0	0	0	0	0	0	0	0	0	0	0	0	0	0	0	0	0	0	0	0	0	0	0	0	0	0	-	-	0	0	0	0	0	0	0	0	0	0	0	0	0	0	0
8447_8_4_FijMDUST76_2008	2008	Fiji	local	Fiji	-	8447_8#4	ERR204247	Fiji	MDUST76	Non Targeted [Routine diagnostics]	-	-	SAMEA1572782	PAH	Mary Valcanis	25961941	CipS	0	0	0	Include	4.2.2	0	0	0	0	0	0	0	0	0	0	0	0	0	0	0	0	0	0	0	0	0	0	0	0	0	0	0	0	-	-	0	0	0	0	0	0	0	0	0	0	0	0	0	0	0
8490_5_1_FijMDUST1_2011	2011	Fiji	local	Fiji	-	8490_5#1	ERR213219	Fiji	MDUST1	Non Targeted [Routine diagnostics]	-	-	SAMEA1572771	PAH	Mary Valcanis	25961941	CipS	0	0	0	Include	4.2.2	0	0	0	0	0	0	0	0	0	0	0	0	0	0	0	0	0	0	0	0	0	0	0	0	0	0	0	0	-	-	0	0	0	0	0	0	0	0	0	0	0	0	0	0	0
8447_8_3_FijMDUST75_2008	2008	Fiji	local	Fiji	-	8447_8#3	ERR204246	Fiji	MDUST75	Non Targeted [Routine diagnostics]	-	-	SAMEA1572796	PAH	Mary Valcanis	25961941	CipS	0	0	0	Include	4.2.2	0	0	0	0	0	0	0	0	0	0	0	0	0	0	0	0	0	0	0	0	0	0	0	0	0	0	0	0	-	-	0	0	0	0	0	0	0	0	0	0	0	0	0	0	0
8447_8_24_FijMDUST96_2008	2008	Fiji	local	Fiji	-	8447_8#24	ERR204267	Fiji	MDUST96	Non Targeted [Routine diagnostics]	-	-	SAMEA1572831	PAH	Mary Valcanis	25961941	CipS	0	0	0	Include	4.2.2	0	0	0	0	0	0	0	0	0	0	0	0	0	0	0	0	0	0	0	0	0	0	0	0	0	0	0	0	-	-	0	0	0	0	0	0	0	0	0	0	0	0	0	0	0
8490_5_14_FijMDUST14_2011	2011	Fiji	travel	Fiji	Fiji	8490_5#14	ERR213232	Australia	MDUST14	Non Targeted [Reference lab]	-	-	SAMEA1572789	MDU	Mary Valcanis	25961941	CipS	0	0	0	Include	4.2.2	0	0	0	0	0	0	0	0	0	0	0	0	0	0	0	0	0	0	0	0	0	0	0	0	0	0	0	0	-	-	0	0	0	0	0	0	0	0	0	0	0	0	0	0	0
8490_5_28_FijMDUST28_2011	2011	Fiji	local	Fiji	-	8490_5#28	ERR213246	Fiji	MDUST28	Non Targeted [Routine diagnostics]	-	-	SAMEA1572853	PAH	Mary Valcanis	25961941	CipS	0	0	0	Include	4.2.2	0	0	0	0	0	0	0	0	0	0	0	0	0	0	0	0	0	0	0	0	0	0	0	0	0	0	0	0	-	-	0	0	0	0	0	0	0	0	0	0	0	0	0	0	0
8490_5_13_FijMDUST13_2011	2011	Fiji	travel	Fiji	Fiji	8490_5#13	ERR213231	Australia	MDUST13	Non Targeted [Reference lab]	-	-	SAMEA1572780	MDU	Mary Valcanis	25961941	CipS	0	0	0	Include	4.2.2	0	0	0	0	0	0	0	0	0	0	0	0	0	0	0	0	0	0	0	0	0	0	0	0	0	0	0	0	-	-	0	0	0	0	0	0	0	0	0	0	0	0	0	0	0
8490_5_6_FijMDUST6_2011	2011	Fiji	travel	Fiji	Fiji	8490_5#6	ERR213224	Australia	MDUST6	Non Targeted [Reference lab]	-	-	SAMEA1572804	MDU	Mary Valcanis	25961941	CipS	0	0	0	Include	4.2.2	0	0	0	0	0	0	0	0	0	0	0	0	0	0	0	0	0	0	0	0	0	0	0	0	0	0	0	0	-	-	0	0	0	0	0	0	0	0	0	0	0	0	0	0	0
8490_5_9_FijMDUST9_2011	2011	Fiji	travel	Fiji	Fiji	8490_5#9	ERR213227	Australia	MDUST9	Non Targeted [Reference lab]	-	-	SAMEA1572840	MDU	Mary Valcanis	25961941	CipS	0	0	0	Include	4.2.2	0	0	0	0	0	0	0	0	0	0	0	0	0	0	0	0	0	0	0	0	0	0	0	0	0	0	0	0	-	-	0	0	0	0	0	0	0	0	0	0	0	0	0	0	0
10349_1_37_Fij082759_2008	2008	Fiji	travel	Fiji	Fiji	10349_1#37	ERR343285	New Zealand	ERL082759	Non Targeted [Reference lab]	Blood	-	SAMEA2072648	ESR	Joep de Ligt (originally Muriel Dufour)	25961941	CipS	0	0	0	Include	4.2.2	0	0	0	0	0	0	0	0	0	0	0	0	0	0	0	0	0	0	0	0	0	0	0	0	0	0	0	0	-	-	0	0	0	0	0	0	0	0	0	0	0	0	0	0	0
8490_5_19_FijMDUST19_2011	2011	Fiji	travel	Fiji	Fiji	8490_5#19	ERR213237	Australia	MDUST19	Non Targeted [Reference lab]	-	-	SAMEA1572839	MDU	Mary Valcanis	25961941	CipS	0	0	0	Include	4.2.2	0	0	0	0	0	0	0	0	0	0	0	0	0	0	0	0	0	0	0	0	0	0	0	0	0	0	0	0	-	-	0	0	0	0	0	0	0	0	0	0	0	0	0	0	0
8447_8_21_FijMDUST93_2008	2008	Fiji	local	Fiji	-	8447_8#21	ERR204264	Fiji	MDUST93	Non Targeted [Routine diagnostics]	-	-	SAMEA1572787	PAH	Mary Valcanis	25961941	CipS	0	0	0	Include	4.2.2	0	0	0	0	0	0	0	0	0	0	0	0	0	0	0	0	0	0	0	0	0	0	0	0	0	0	0	0	-	-	0	0	0	0	0	0	0	0	0	0	0	0	0	0	0
8490_5_16_FijMDUST16_2011	2011	Fiji	travel	Fiji	Fiji	8490_5#16	ERR213234	Australia	MDUST16	Non Targeted [Reference lab]	-	-	SAMEA1572849	MDU	Mary Valcanis	25961941	CipS	0	0	0	Include	4.2.2	0	0	0	0	0	0	0	0	0	0	0	0	0	0	0	0	0	0	0	0	0	0	0	0	0	0	0	0	-	-	0	0	0	0	0	0	0	0	0	0	0	0	0	0	0
8447_8_20_FijMDUST92_2008	2008	Fiji	local	Fiji	-	8447_8#20	ERR204263	Fiji	MDUST92	Non Targeted [Routine diagnostics]	-	-	SAMEA1572769	PAH	Mary Valcanis	25961941	CipS	0	0	0	Include	4.2.2	0	0	0	0	0	0	0	0	0	0	0	0	0	0	0	0	0	0	0	0	0	0	0	0	0	0	0	0	-	-	0	0	0	0	0	0	0	0	0	0	0	0	0	0	0
8447_8_23_FijMDUST95_2008	2008	Fiji	local	Fiji	-	8447_8#23	ERR204266	Fiji	MDUST95	Non Targeted [Routine diagnostics]	-	-	SAMEA1572809	PAH	Mary Valcanis	25961941	CipS	0	0	0	Include	4.2.2	0	0	0	0	0	0	0	0	0	0	0	0	0	0	0	0	0	0	0	0	0	0	0	0	0	0	0	0	-	-	0	0	0	0	0	0	0	0	0	0	0	0	0	0	0
8447_8_17_FijMDUST89_2008	2008	Fiji	local	Fiji	-	8447_8#17	ERR204260	Fiji	MDUST89	Non Targeted [Routine diagnostics]	-	-	SAMEA1572845	PAH	Mary Valcanis	25961941	CipS	0	0	0	Include	4.2.2	0	0	0	0	0	0	0	0	0	0	0	0	0	0	0	0	0	0	0	0	0	0	0	0	0	0	0	0	-	-	0	0	0	0	0	0	0	0	0	0	0	0	0	0	0
8447_8_29_FijMDUST101_2008	2008	Fiji	local	Fiji	-	8447_8#29	ERR204272	Fiji	MDUST101	Non Targeted [Routine diagnostics]	-	-	SAMEA1572819	PAH	Mary Valcanis	25961941	CipS	0	0	0	Include	4.2.2	0	0	0	0	0	0	0	0	0	0	0	0	0	0	0	0	0	0	0	0	0	0	0	0	0	0	0	0	-	-	0	0	0	0	0	0	0	0	0	0	0	0	0	0	0
8490_5_23_FijMDUST23_2011	2011	Fiji	travel	Fiji	Fiji	8490_5#23	ERR213241	Australia	MDUST23	Non Targeted [Reference lab]	-	-	SAMEA1572784	MDU	Mary Valcanis	25961941	CipS	0	0	0	Include	4.2.2	0	0	0	0	0	0	0	0	0	0	0	0	0	0	0	0	0	0	0	0	0	0	0	0	0	0	0	0	-	-	0	0	0	0	0	0	0	0	0	0	0	0	0	0	0
8447_8_26_FijMDUST98_2008	2008	Fiji	local	Fiji	-	8447_8#26	ERR204269	Fiji	MDUST98	Non Targeted [Routine diagnostics]	-	-	SAMEA1572844	PAH	Mary Valcanis	25961941	CipS	0	0	0	Include	4.2.2	0	0	0	0	0	0	0	0	0	0	0	0	0	0	0	0	0	0	0	0	0	0	0	0	0	0	0	0	-	-	0	0	0	0	0	0	0	0	0	0	0	0	0	0	0
8447_8_8_FijMDUST80_2008	2008	Fiji	local	Fiji	-	8447_8#8	ERR204251	Fiji	MDUST80	Non Targeted [Routine diagnostics]	-	-	SAMEA1572854	PAH	Mary Valcanis	25961941	CipS	0	0	0	Include	4.2.2	0	0	0	0	0	0	0	0	0	0	0	0	0	0	0	0	0	0	0	0	0	0	0	0	0	0	0	0	-	-	0	0	0	0	0	0	0	0	0	0	0	0	0	0	0
8490_5_17_FijMDUST17_2011	2011	Fiji	travel	Fiji	Fiji	8490_5#17	ERR213235	Australia	MDUST17	Non Targeted [Reference lab]	-	-	SAMEA1572825	MDU	Mary Valcanis	25961941	CipS	0	0	0	Include	4.2.2	0	0	0	0	0	0	0	0	0	0	0	0	0	0	0	0	0	0	0	0	0	0	0	0	0	0	0	0	-	-	0	0	0	0	0	0	0	0	0	0	0	0	0	0	0
8490_5_29_FijMDUST29_2011	2011	Fiji	local	Fiji	-	8490_5#29	ERR213247	Fiji	MDUST29	Non Targeted [Routine diagnostics]	-	-	SAMEA1572799	PAH	Mary Valcanis	25961941	CipS	0	0	0	Include	4.2.2	0	0	0	0	0	0	0	0	0	0	0	0	0	0	0	0	0	0	0	0	0	0	0	0	0	0	0	0	-	-	0	0	0	0	0	0	0	0	0	0	0	0	0	0	0
8490_6_72_FijMDUST72_2008	2008	Fiji	local	Fiji	-	8490_6#72	ERR213290	Fiji	MDUST72	Non Targeted [Routine diagnostics]	-	-	SAMEA1572830	PAH	Mary Valcanis	25961941	CipS	0	0	0	Include	4.2.2	0	0	0	0	0	0	0	0	0	0	0	0	0	0	0	0	0	0	0	0	0	0	0	0	0	0	0	0	-	-	0	0	0	0	0	0	0	0	0	0	0	0	0	0	0
8490_5_30_FijMDUST30_2009	2009	Fiji	travel	Fiji	Fiji	8490_5#30	ERR213248	Australia	MDUST30	Non Targeted [Reference lab]	Stool	-	SAMEA1572801	MDU	Mary Valcanis	25961941	CipS	0	0	0	Include	4.2.2	0	0	0	0	0	0	0	0	0	0	0	0	0	0	0	0	0	0	0	0	0	0	0	0	0	0	0	0	-	-	0	0	0	0	0	0	0	0	0	0	0	0	0	0	0
8447_8_11_FijMDUST83_2008	2008	Fiji	local	Fiji	-	8447_8#11	ERR204254	Fiji	MDUST83	Non Targeted [Routine diagnostics]	-	-	SAMEA1572807	PAH	Mary Valcanis	25961941	CipS	0	0	0	Include	4.2.2	0	0	0	0	0	0	0	0	0	0	0	0	0	0	0	0	0	0	0	0	0	0	0	0	0	0	0	0	-	-	0	0	0	0	0	0	0	0	0	0	0	0	0	0	0
8490_5_11_FijMDUST11_2011	2011	Fiji	travel	Fiji	Fiji	8490_5#11	ERR213229	Australia	MDUST11	Non Targeted [Reference lab]	-	-	SAMEA1572813	MDU	Mary Valcanis	25961941	CipS	0	0	0	Include	4.2.2	0	0	0	0	0	0	0	0	0	0	0	0	0	0	0	0	0	0	0	0	0	0	0	0	0	0	0	0	-	-	0	0	0	0	0	0	0	0	0	0	0	0	0	0	0
8490_5_25_FijMDUST25_2011	2011	Fiji	local	Fiji	-	8490_5#25	ERR213243	Fiji	MDUST25	Non Targeted [Routine diagnostics]	-	-	SAMEA1572795	PAH	Mary Valcanis	25961941	CipS	0	0	0	Include	4.2.2	0	0	0	0	0	0	0	0	0	0	0	0	0	0	0	0	0	0	0	0	0	0	0	0	0	0	0	0	-	-	0	0	0	0	0	0	0	0	0	0	0	0	0	0	0
8490_5_26_FijMDUST26_2011	2011	Fiji	local	Fiji	-	8490_5#26	ERR213244	Fiji	MDUST26	Non Targeted [Routine diagnostics]	-	-	SAMEA1572814	PAH	Mary Valcanis	25961941	CipS	0	0	0	Include	4.2.2	0	0	0	0	0	0	0	0	0	0	0	0	0	0	0	0	0	0	0	0	0	0	0	0	0	0	0	0	-	-	0	0	0	0	0	0	0	0	0	0	0	0	0	0	0
8447_8_33_FijMDUST105_2008	2008	Fiji	local	Fiji	-	8447_8#33	ERR204276	Fiji	MDUST105	Non Targeted [Routine diagnostics]	-	-	SAMEA1572817	PAH	Mary Valcanis	25961941	CipS	0	0	0	Include	4.2.2	0	0	0	0	0	0	0	0	0	0	0	0	0	0	0	0	0	0	0	0	0	0	0	0	0	0	0	0	-	-	0	0	0	0	0	0	0	0	0	0	0	0	0	0	0
8490_5_4_FijMDUST4_2011	2011	Fiji	travel	Fiji	Fiji	8490_5#4	ERR213222	Australia	MDUST4	Non Targeted [Reference lab]	-	-	SAMEA1572767	MDU	Mary Valcanis	25961941	CipS	0	0	0	Include	4.2.2	0	0	0	0	0	0	0	0	0	0	0	0	0	0	0	0	0	0	0	0	0	0	0	0	0	0	0	0	-	-	0	0	0	0	0	0	0	0	0	0	0	0	0	0	0
8490_5_3_FijMDUST3_2011	2011	Fiji	travel	Fiji	Fiji	8490_5#3	ERR213221	Australia	MDUST3	Non Targeted [Reference lab]	-	-	SAMEA1572779	MDU	Mary Valcanis	25961941	CipS	0	0	0	Include	4.2.2	0	0	0	0	0	0	0	0	0	0	0	0	0	0	0	0	0	0	0	0	0	0	0	0	0	0	0	0	-	-	0	0	0	0	0	0	0	0	0	0	0	0	0	0	0
8490_5_24_FijMDUST24_2011	2011	Fiji	local	Fiji	-	8490_5#24	ERR213242	Fiji	MDUST24	Non Targeted [Routine diagnostics]	-	-	SAMEA1572805	PAH	Mary Valcanis	25961941	CipS	0	0	0	Include	4.2.2	0	0	0	0	0	0	0	0	0	0	0	0	0	0	0	0	0	0	0	0	0	0	0	0	0	0	0	0	-	-	0	0	0	0	0	0	0	0	0	0	0	0	0	0	0
8447_8_18_FijMDUST90_2008	2008	Fiji	local	Fiji	-	8447_8#18	ERR204261	Fiji	MDUST90	Non Targeted [Routine diagnostics]	-	-	SAMEA1572858	PAH	Mary Valcanis	25961941	CipS	0	0	0	Include	4.2.2	0	0	0	0	0	0	0	0	0	0	0	0	0	0	0	0	0	0	0	0	0	0	0	0	0	0	0	0	-	-	0	0	0	0	0	0	0	0	0	0	0	0	0	0	0
8490_5_21_FijMDUST21_2011	2011	Fiji	travel	Fiji	Fiji	8490_5#21	ERR213239	Australia	MDUST21	Non Targeted [Reference lab]	-	-	SAMEA1572865	MDU	Mary Valcanis	25961941	CipS	0	0	0	Include	4.2.2	0	0	0	0	0	0	0	0	0	0	0	0	0	0	0	0	0	0	0	0	0	0	0	0	0	0	0	0	-	-	0	0	0	0	0	0	0	0	0	0	0	0	0	0	0
8490_5_22_FijMDUST22_2011	2011	Fiji	travel	Fiji	Fiji	8490_5#22	ERR213240	Australia	MDUST22	Non Targeted [Reference lab]	-	-	SAMEA1572775	MDU	Mary Valcanis	25961941	CipS	0	0	0	Include	4.2.2	0	0	0	0	0	0	0	0	0	0	0	0	0	0	0	0	0	0	0	0	0	0	0	0	0	0	0	0	-	-	0	0	0	0	0	0	0	0	0	0	0	0	0	0	0
8447_8_22_FijMDUST94_2008	2008	Fiji	local	Fiji	-	8447_8#22	ERR204265	Fiji	MDUST94	Non Targeted [Routine diagnostics]	-	-	SAMEA1572793	PAH	Mary Valcanis	25961941	CipS	0	0	0	Include	4.2.2	0	0	0	0	0	0	0	0	0	0	0	0	0	0	0	0	0	0	0	0	0	0	0	0	0	0	0	0	-	-	0	0	0	0	0	0	0	0	0	0	0	0	0	0	0
8490_5_27_FijMDUST27_2011	2011	Fiji	local	Fiji	-	8490_5#27	ERR213245	Fiji	MDUST27	Non Targeted [Routine diagnostics]	-	-	SAMEA1572863	PAH	Mary Valcanis	25961941	CipS	0	0	0	Include	4.2.2	0	0	0	0	0	0	0	0	0	0	0	0	0	0	0	0	0	0	0	0	0	0	0	0	0	0	0	0	-	-	0	0	0	0	0	0	0	0	0	0	0	0	0	0	0
8490_5_7_FijMDUST7_2011	2011	Fiji	travel	Fiji	Fiji	8490_5#7	ERR213225	Australia	MDUST7	Non Targeted [Reference lab]	-	-	SAMEA1572823	MDU	Mary Valcanis	25961941	CipS	0	0	0	Include	4.2.2	0	0	0	0	0	0	0	0	0	0	0	0	0	0	0	0	0	0	0	0	0	0	0	0	0	0	0	0	-	-	0	0	0	0	0	0	0	0	0	0	0	0	0	0	0
8447_8_32_FijMDUST104_2008	2008	Fiji	local	Fiji	-	8447_8#32	ERR204275	Fiji	MDUST104	Non Targeted [Routine diagnostics]	-	-	SAMEA1572797	PAH	Mary Valcanis	25961941	CipS	0	0	0	Include	4.2.2	0	0	0	0	0	0	0	0	0	0	0	0	0	0	0	0	0	0	0	0	0	0	0	0	0	0	0	0	-	-	0	0	0	0	0	0	0	0	0	0	0	0	0	0	0
8490_5_5_FijMDUST5_2011	2011	Fiji	travel	Fiji	Fiji	8490_5#5	ERR213223	Australia	MDUST5	Non Targeted [Reference lab]	-	-	SAMEA1572811	MDU	Mary Valcanis	25961941	CipS	0	0	0	Include	4.2.2	0	0	0	0	0	0	0	0	0	0	0	0	0	0	0	0	0	0	0	0	0	0	0	0	0	0	0	0	-	-	0	0	0	0	0	0	0	0	0	0	0	0	0	0	0
8490_5_2_FijMDUST2_2011	2011	Fiji	travel	Fiji	Fiji	8490_5#2	ERR213220	Australia	MDUST2	Non Targeted [Reference lab]	-	-	SAMEA1572790	MDU	Mary Valcanis	25961941	CipS	0	0	0	Include	4.2.2	0	0	0	0	0	0	0	0	0	0	0	0	0	0	0	0	0	0	0	0	0	0	0	0	0	0	0	0	-	-	0	0	0	0	0	0	0	0	0	0	0	0	0	0	0
8490_5_8_FijMDUST8_2011	2011	Fiji	travel	Fiji	Fiji	8490_5#8	ERR213226	Australia	MDUST8	Non Targeted [Reference lab]	-	-	SAMEA1572832	MDU	Mary Valcanis	25961941	CipS	0	0	0	Include	4.2.2	0	0	0	0	0	0	0	0	0	0	0	0	0	0	0	0	0	0	0	0	0	0	0	0	0	0	0	0	-	-	0	0	0	0	0	0	0	0	0	0	0	0	0	0	0
8490_5_18_FijMDUST18_2011	2011	Fiji	travel	Fiji	Fiji	8490_5#18	ERR213236	Australia	MDUST18	Non Targeted [Reference lab]	-	-	SAMEA1572835	MDU	Mary Valcanis	25961941	CipS	0	0	0	Include	4.2.2	0	0	0	0	0	0	0	0	0	0	0	0	0	0	0	0	0	0	0	0	0	0	0	0	0	0	0	0	-	-	0	0	0	0	0	0	0	0	0	0	0	0	0	0	0
8490_5_20_FijMDUST20_2011	2011	Fiji	travel	Fiji	Fiji	8490_5#20	ERR213238	Australia	MDUST20	Non Targeted [Reference lab]	-	-	SAMEA1572851	MDU	Mary Valcanis	25961941	CipS	0	0	0	Include	4.2.2	0	0	0	0	0	0	0	0	0	0	0	0	0	0	0	0	0	0	0	0	0	0	0	0	0	0	0	0	-	-	0	0	0	0	0	0	0	0	0	0	0	0	0	0	0
8490_5_10_FijMDUST10_2011	2011	Fiji	travel	Fiji	Fiji	8490_5#10	ERR213228	Australia	MDUST10	Non Targeted [Reference lab]	-	-	SAMEA1572800	MDU	Mary Valcanis	25961941	CipS	0	0	0	Include	4.2.2	0	0	0	0	0	0	0	0	0	0	0	0	0	0	0	0	0	0	0	0	0	0	0	0	0	0	0	0	-	-	0	0	0	0	0	0	0	0	0	0	0	0	0	0	0
8490_6_71_FijMDUST71_2008	2008	Fiji	local	Fiji	-	8490_6#71	ERR213289	Fiji	MDUST71	Non Targeted [Routine diagnostics]	-	-	SAMEA1572841	PAH	Mary Valcanis	25961941	CipS	0	0	0	Include	4.2.2	0	0	0	0	0	0	0	0	0	0	0	0	0	0	0	0	0	0	0	0	0	0	0	0	0	0	0	0	-	-	0	0	0	0	0	0	0	0	0	0	0	0	0	0	0
8447_8_31_FijMDUST103_2008	2008	Fiji	local	Fiji	-	8447_8#31	ERR204274	Fiji	MDUST103	Non Targeted [Routine diagnostics]	-	-	SAMEA1572792	PAH	Mary Valcanis	25961941	CipS	0	0	0	Include	4.2.2	0	0	0	0	0	0	0	0	0	0	0	0	0	0	0	0	0	0	0	0	0	0	0	0	0	0	0	0	-	-	0	0	0	0	0	0	0	0	0	0	0	0	0	0	0
8447_8_30_FijMDUST102_2008	2008	Fiji	local	Fiji	-	8447_8#30	ERR204273	Fiji	MDUST102	Non Targeted [Routine diagnostics]	-	-	SAMEA1572810	PAH	Mary Valcanis	25961941	CipS	0	0	0	Include	4.2.2	0	0	0	0	0	0	0	0	0	0	0	0	0	0	0	0	0	0	0	0	0	0	0	0	0	0	0	0	-	-	0	0	0	0	0	0	0	0	0	0	0	0	0	0	0
8447_8_19_FijMDUST91_2008	2008	Fiji	local	Fiji	-	8447_8#19	ERR204262	Fiji	MDUST91	Non Targeted [Routine diagnostics]	-	-	SAMEA1572864	PAH	Mary Valcanis	25961941	CipS	0	0	0	Include	4.2.2	0	0	0	0	0	0	0	0	0	0	0	0	0	0	0	0	0	0	0	0	0	0	0	0	0	0	0	0	-	-	0	0	0	0	0	0	0	0	0	0	0	0	0	0	0
8490_6_70_FijMDUST70_2008	2008	Fiji	local	Fiji	-	8490_6#70	ERR213288	Fiji	MDUST70	Non Targeted [Routine diagnostics]	-	-	SAMEA1572852	PAH	Mary Valcanis	25961941	CipS	0	0	0	Include	4.2.2	0	0	0	0	0	0	0	0	0	0	0	0	0	0	0	0	0	0	0	0	0	0	0	0	0	0	0	0	-	-	0	0	0	0	0	0	0	0	0	0	0	0	0	0	0
8490_5_12_FijMDUST12_2011	2011	Fiji	travel	Fiji	Fiji	8490_5#12	ERR213230	Australia	MDUST12	Non Targeted [Reference lab]	-	-	SAMEA1572766	MDU	Mary Valcanis	25961941	CipS	0	0	0	Include	4.2.2	0	0	0	0	0	0	0	0	0	0	0	0	0	0	0	0	0	0	0	0	0	0	0	0	0	0	0	0	-	-	0	0	0	0	0	0	0	0	0	0	0	0	0	0	0
10492_1_80_FijMDUST404_2012	2012	Fiji	travel	Fiji	Fiji	10492_1#80	ERR352333	Australia	MDUST404	Non Targeted [Reference lab]	Blood	-	SAMEA2156688	MDU	Mary Valcanis	25961941	CipS	0	0	0	Include	4.2.2	0	0	0	0	0	0	0	0	0	0	0	0	0	0	0	0	0	0	0	0	0	0	0	0	0	0	0	0	-	-	0	0	0	0	0	0	0	0	0	0	0	0	0	0	0
8490_5_15_FijMDUST15_2011	2011	Fiji	travel	Fiji	Fiji	8490_5#15	ERR213233	Australia	MDUST15	Non Targeted [Reference lab]	-	-	SAMEA1572860	MDU	Mary Valcanis	25961941	CipS	0	0	0	Include	4.2.1	0	0	0	0	0	0	0	0	0	0	0	0	0	0	0	0	0	0	0	0	0	0	0	0	0	0	0	0	-	-	0	0	0	0	0	0	0	0	0	0	0	0	0	0	0
8490_5_33_FijMDUST33_1997	1997	Fiji	travel	Fiji	Fiji	8490_5#33	ERR213251	Australia	MDUST33	Non Targeted [Reference lab]	Stool	-	SAMEA1572778	MDU	Mary Valcanis	25961941	CipS	0	0	0	Include	4.2.1	0	0	0	0	0	0	0	0	0	0	0	0	0	0	0	0	0	0	0	0	0	0	0	0	0	0	0	0	-	-	0	0	0	0	0	0	0	0	0	0	0	0	0	0	0
8447_8_5_FijMDUST77_2008	2008	Fiji	local	Fiji	-	8447_8#5	ERR204248	Fiji	MDUST77	Non Targeted [Routine diagnostics]	-	-	SAMEA1572824	PAH	Mary Valcanis	25961941	CipS	0	0	0	Include	4.2.1	0	0	0	0	0	0	0	0	0	0	0	0	0	0	0	0	0	0	0	0	0	0	0	0	0	0	0	0	-	-	0	0	0	0	0	0	0	0	0	0	0	0	0	0	0
8447_8_9_FijMDUST81_2008	2008	Fiji	local	Fiji	-	8447_8#9	ERR204252	Fiji	MDUST81	Non Targeted [Routine diagnostics]	-	-	SAMEA1572781	PAH	Mary Valcanis	25961941	CipS	0	0	0	Include	4.2.1	0	0	0	0	0	0	0	0	0	0	0	0	0	0	0	0	0	0	0	0	0	0	0	0	0	0	0	0	-	-	0	0	0	0	0	0	0	0	0	0	0	0	0	0	0
8490_5_32_FijMDUST32_2000	2000	Fiji	travel	Fiji	Fiji	8490_5#32	ERR213250	Australia	MDUST32	Non Targeted [Reference lab]	Blood	-	SAMEA1572776	MDU	Mary Valcanis	25961941	CipS	0	0	0	Include	4.2.1	0	0	0	0	0	0	0	0	0	0	0	0	0	0	0	0	0	0	0	0	0	0	0	0	0	0	0	0	-	-	0	0	0	0	0	0	0	0	0	0	0	0	0	0	0
8447_8_10_FijMDUST82_2008	2008	Fiji	local	Fiji	-	8447_8#10	ERR204253	Fiji	MDUST82	Non Targeted [Routine diagnostics]	-	-	SAMEA1572768	PAH	Mary Valcanis	25961941	CipS	0	0	0	Include	4.2.1	0	0	0	0	0	0	0	0	0	0	0	0	0	0	0	0	0	0	0	0	0	0	0	0	0	0	0	0	-	-	0	0	0	0	0	0	0	0	0	0	0	0	0	0	0
8447_8_1_FijMDUST73_2008	2008	Fiji	local	Fiji	-	8447_8#1	ERR204244	Fiji	MDUST73	Non Targeted [Routine diagnostics]	-	-	SAMEA1572821	PAH	Mary Valcanis	25961941	CipS	0	0	0	Include	4.2.1	0	0	0	0	0	0	0	0	0	0	0	0	0	0	0	0	0	0	0	0	0	0	0	0	0	0	0	0	-	-	0	0	0	0	0	0	0	0	0	0	0	0	0	0	0
8447_8_6_FijMDUST78_2008	2008	Fiji	local	Fiji	-	8447_8#6	ERR204249	Fiji	MDUST78	Non Targeted [Routine diagnostics]	-	-	SAMEA1572828	PAH	Mary Valcanis	25961941	CipS	0	0	0	Include	4.2.1	0	0	0	0	0	0	0	0	0	0	0	0	0	0	0	0	0	0	0	0	0	0	0	0	0	0	0	0	-	-	0	0	0	0	0	0	0	0	0	0	0	0	0	0	0
8447_8_27_FijMDUST99_2008	2008	Fiji	local	Fiji	-	8447_8#27	ERR204270	Fiji	MDUST99	Non Targeted [Routine diagnostics]	-	-	SAMEA1572783	PAH	Mary Valcanis	25961941	CipS	0	0	0	Include	4.2.1	0	0	0	0	0	0	0	0	0	0	0	0	0	0	0	0	0	0	0	0	0	0	0	0	0	0	0	0	-	-	0	0	0	0	0	0	0	0	0	0	0	0	0	0	0
8447_8_7_FijMDUST79_2008	2008	Fiji	local	Fiji	-	8447_8#7	ERR204250	Fiji	MDUST79	Non Targeted [Routine diagnostics]	-	-	SAMEA1572862	PAH	Mary Valcanis	25961941	CipS	0	0	0	Include	4.2.1	0	0	0	0	0	0	0	0	0	0	0	0	0	0	0	0	0	0	0	0	0	0	0	0	0	0	0	0	-	-	0	0	0	0	0	0	0	0	0	0	0	0	0	0	0
8490_6_37_FijMDUST37_1996	1996	Fiji	travel	Fiji	Fiji	8490_6#37	ERR213255	Australia	MDUST37	Non Targeted [Reference lab]	Stool	-	SAMEA1572816	MDU	Mary Valcanis	25961941	CipS	0	0	0	Include	4.2.1	0	0	0	0	0	0	0	0	0	0	0	0	0	0	0	0	0	0	0	0	0	0	0	0	0	0	0	0	-	-	0	0	0	0	0	0	0	0	0	0	0	0	0	0	0
8490_6_38_FijMDUST38_1996	1996	Fiji	travel	Fiji	Fiji	8490_6#38	ERR213256	Australia	MDUST38	Non Targeted [Reference lab]	Stool	-	SAMEA1572803	MDU	Mary Valcanis	25961941	CipS	0	0	0	Include	4.2.1	0	0	0	0	0	0	0	0	0	0	0	0	0	0	0	0	0	0	0	0	0	0	0	0	0	0	0	0	-	-	0	0	0	0	0	0	0	0	0	0	0	0	0	0	0
8490_6_39_FijMDUST39_1996	1996	Fiji	travel	Fiji	Fiji	8490_6#39	ERR213257	Australia	MDUST39	Non Targeted [Reference lab]	Stool	-	SAMEA1572791	MDU	Mary Valcanis	25961941	CipS	0	0	0	Include	4.2.1	0	0	0	0	0	0	0	0	0	0	0	0	0	0	0	0	0	0	0	0	0	0	0	0	0	0	0	0	-	-	0	0	0	0	0	0	0	0	0	0	0	0	0	0	0
8447_8_15_FijMDUST87_2008	2008	Fiji	local	Fiji	-	8447_8#15	ERR204258	Fiji	MDUST87	Non Targeted [Routine diagnostics]	-	-	SAMEA1572827	PAH	Mary Valcanis	25961941	CipS	0	0	0	Include	4.2.1	0	0	0	0	0	0	0	0	0	0	0	0	0	0	0	0	0	0	0	0	0	0	0	0	0	0	0	0	-	-	0	0	0	0	0	0	0	0	0	0	0	0	0	0	0
8490_6_41_FijMDUST41_1996	1996	Fiji	travel	Fiji	Fiji	8490_6#41	ERR213259	Australia	MDUST41	Non Targeted [Reference lab]	Blood	-	SAMEA1572764	MDU	Mary Valcanis	25961941	CipS	0	0	0	Include	4.2.1	0	0	0	0	0	0	0	0	0	0	0	0	0	0	0	0	0	0	0	0	0	0	0	0	0	0	0	0	-	-	0	0	0	0	0	0	0	0	0	0	0	0	0	0	0
10349_1_33_Fij082325_2008	2008	Fiji	travel	Fiji	Fiji	10349_1#33	ERR343281	New Zealand	ERL082325	Non Targeted [Reference lab]	Blood	-	SAMEA2072806	ESR	Joep de Ligt (originally Muriel Dufour)	25961941	CipS	0	0	0	Include	4.2.1	0	0	0	0	0	0	0	0	0	0	0	0	0	0	0	0	0	0	0	0	0	0	0	0	0	0	0	0	-	-	0	0	0	0	0	0	0	0	0	0	0	0	0	0	0
10493_1_69_FijMDUST321_1983	1983	Fiji	travel	Fiji	Fiji	10493_1#69	ERR352494	Australia	MDUST321	Non Targeted [Reference lab]	Blood	-	SAMEA2143963	MDU	Mary Valcanis	25961941	CipS	0	0	0	Include	4.2.1	0	0	0	0	0	0	0	0	0	0	0	0	0	0	0	0	0	0	0	0	0	0	0	0	0	0	0	0	-	-	0	0	0	0	0	0	0	0	0	0	0	0	0	0	0
8447_8_28_FijMDUST100_2008	2008	Fiji	local	Fiji	-	8447_8#28	ERR204271	Fiji	MDUST100	Non Targeted [Routine diagnostics]	-	-	SAMEA1572772	PAH	Mary Valcanis	25961941	CipS	0	0	0	Include	4.2.1	0	0	0	0	0	0	0	0	0	0	0	0	0	0	0	0	0	0	0	0	0	0	0	0	0	0	0	0	-	-	0	0	0	0	0	0	0	0	0	0	0	0	0	0	0
10541_2_39_FijMDUST317_1982	1982	Fiji	travel	Fiji	Fiji	10541_2#39	ERR357464	Australia	MDUST317	Non Targeted [Reference lab]	Other	-	SAMEA2148021	MDU	Mary Valcanis	25961941	CipS	0	0	0	Include	4.2.1	0	0	0	0	0	0	0	0	0	0	0	0	0	0	0	0	0	0	0	0	0	0	0	0	0	0	0	0	-	-	0	0	0	0	0	0	0	0	0	0	0	0	0	0	0
8490_6_62_FijMDUST62_1994	1994	Fiji	travel	Fiji	Fiji	8490_6#62	ERR213280	Australia	MDUST62	Non Targeted [Reference lab]	Blood	-	SAMEA1572788	MDU	Mary Valcanis	25961941	CipS	0	0	0	Include	4.2.1	0	0	0	0	0	0	0	0	0	0	0	0	0	0	0	0	0	0	0	0	0	0	0	0	0	0	0	0	-	-	0	0	0	0	0	0	0	0	0	0	0	0	0	0	0
8447_8_16_FijMDUST88_2008	2008	Fiji	local	Fiji	-	8447_8#16	ERR204259	Fiji	MDUST88	Non Targeted [Routine diagnostics]	-	-	SAMEA1572838	PAH	Mary Valcanis	25961941	CipS	0	0	0	Include	4.2.1	0	0	0	0	0	0	0	0	0	0	0	0	0	0	0	0	0	0	0	0	0	0	0	0	0	0	0	0	-	-	0	0	0	0	0	0	0	0	0	0	0	0	0	0	0
10541_2_52_FijMDUST344_1985	1985	Fiji	travel	Fiji	Fiji	10541_2#52	ERR357477	Australia	MDUST344	Non Targeted [Reference lab]	Stool	-	SAMEA2144807	MDU	Mary Valcanis	25961941	CipS	0	0	0	Include	4.2.1	0	0	0	0	0	0	0	0	0	0	0	0	0	0	0	0	0	0	0	0	0	0	0	0	0	0	0	0	-	-	0	0	0	0	0	0	0	0	0	0	0	0	0	0	0
8447_8_12_FijMDUST84_2008	2008	Fiji	local	Fiji	-	8447_8#12	ERR204255	Fiji	MDUST84	Non Targeted [Routine diagnostics]	-	-	SAMEA1572794	PAH	Mary Valcanis	25961941	CipS	0	0	0	Include	4.2.1	0	0	0	0	0	0	0	0	0	0	0	0	0	0	0	0	0	0	0	0	0	0	0	0	0	0	0	0	-	-	0	0	0	0	0	0	0	0	0	0	0	0	0	0	0
8490_5_36_FijMDUST36_1996	1996	Fiji	travel	Fiji	Fiji	8490_5#36	ERR213254	Australia	MDUST36	Non Targeted [Reference lab]	Stool	-	SAMEA1572866	MDU	Mary Valcanis	25961941	CipS	0	0	0	Include	4.2.1	0	0	0	0	0	0	0	0	0	0	0	0	0	0	0	0	0	0	0	0	0	0	0	0	0	0	0	0	-	-	0	0	0	0	0	0	0	0	0	0	0	0	0	0	0
10541_2_42_FijMDUST323_1983	1983	Fiji	travel	Fiji	Fiji	10541_2#42	ERR357467	Australia	MDUST323	Non Targeted [Reference lab]	Blood	-	SAMEA2144461	MDU	Mary Valcanis	25961941	CipS	0	0	0	Include	4.2.1	0	0	0	0	0	0	0	0	0	0	0	0	0	0	0	0	0	0	0	0	0	0	0	0	0	0	0	0	-	-	0	0	0	0	0	0	0	0	0	0	0	0	0	0	0
10492_1_59_FijMDUST319_1983	1983	Fiji	travel	Fiji	Fiji	10492_1#59	ERR352312	Australia	MDUST319	Non Targeted [Reference lab]	Blood	-	SAMEA2147345	MDU	Mary Valcanis	25961941	CipS	0	0	0	Include	4.2.1	0	0	0	0	0	0	0	0	0	0	0	0	0	0	0	0	0	0	0	0	0	0	0	0	0	0	0	0	-	-	0	0	0	0	0	0	0	0	0	0	0	0	0	0	0
10562_2_46_FijMDUST307_1981	1981	Fiji	travel	Fiji	Fiji	10562_2#46	ERR357801	Australia	MDUST307	Non Targeted [Reference lab]	-	-	SAMEA2151767	MDU	Mary Valcanis	25961941	CipS	0	0	0	Include	4.2.1	0	0	0	0	0	0	0	0	0	0	0	0	0	0	0	0	0	0	0	0	0	0	0	0	0	0	0	0	-	-	0	0	0	0	0	0	0	0	0	0	0	0	0	0	0
10562_2_51_FijMDUST346_1984	1984	Fiji	travel	Fiji	Fiji	10562_2#51	ERR357806	Australia	MDUST346	Non Targeted [Reference lab]	Blood	-	SAMEA2148337	MDU	Mary Valcanis	25961941	CipS	0	0	0	Include	4.2.1	0	0	0	0	0	0	0	0	0	0	0	0	0	0	0	0	0	0	0	0	0	0	0	0	0	0	0	0	-	-	0	0	0	0	0	0	0	0	0	0	0	0	0	0	0
8490_6_40_FijMDUST40_1996	1996	Fiji	travel	Fiji	Fiji	8490_6#40	ERR213258	Australia	MDUST40	Non Targeted [Reference lab]	Stool	-	SAMEA1572773	MDU	Mary Valcanis	25961941	CipS	0	0	0	Include	4.2.1	0	0	0	0	0	0	0	0	0	0	0	0	0	0	0	0	0	0	0	0	0	0	0	0	0	0	0	0	-	-	0	0	0	0	0	0	0	0	0	0	0	0	0	0	0
8447_8_2_FijMDUST74_2008	2008	Fiji	local	Fiji	-	8447_8#2	ERR204245	Fiji	MDUST74	Non Targeted [Routine diagnostics]	-	-	SAMEA1572808	PAH	Mary Valcanis	25961941	CipS	0	0	0	Include	4.2.1	0	0	0	0	0	0	0	0	0	0	0	0	0	0	0	0	0	0	0	0	0	0	0	0	0	0	0	0	-	-	0	0	0	0	0	0	0	0	0	0	0	0	0	0	0
8447_8_14_FijMDUST86_2008	2008	Fiji	local	Fiji	-	8447_8#14	ERR204257	Fiji	MDUST86	Non Targeted [Routine diagnostics]	-	-	SAMEA1572837	PAH	Mary Valcanis	25961941	CipS	0	0	0	Include	4.2.1	0	0	0	0	0	0	0	0	0	0	0	0	0	0	0	0	0	0	0	0	0	0	0	0	0	0	0	0	-	-	0	0	0	0	0	0	0	0	0	0	0	0	0	0	0
8490_5_31_FijMDUST31_2000	2000	Fiji	travel	Fiji	Fiji	8490_5#31	ERR213249	Australia	MDUST31	Non Targeted [Reference lab]	Blood	-	SAMEA1572820	MDU	Mary Valcanis	25961941	CipS	0	0	0	Include	4.2.1	0	0	0	0	0	0	0	0	0	0	0	0	0	0	0	0	0	0	0	0	0	0	0	0	0	0	0	0	-	-	0	0	0	0	0	0	0	0	0	0	0	0	0	0	0
8490_5_34_FijMDUST34_1997	1997	Fiji	travel	Fiji	Fiji	8490_5#34	ERR213252	Australia	MDUST34	Non Targeted [Reference lab]	Other	-	SAMEA1572846	MDU	Mary Valcanis	25961941	CipS	0	0	0	Include	4.2.1	0	0	0	0	0	0	0	0	0	0	0	0	0	0	0	0	0	0	0	0	0	0	0	0	0	0	0	0	-	-	0	0	0	0	0	0	0	0	0	0	0	0	0	0	0
10541_2_41_FijMDUST320_1983	1983	Fiji	travel	Fiji	Fiji	10541_2#41	ERR357466	Australia	MDUST320	Non Targeted [Reference lab]	Stool	-	SAMEA2145338	MDU	Mary Valcanis	25961941	CipS	0	0	0	Include	4.2.1	0	0	0	0	0	0	0	0	0	0	0	0	0	0	0	0	0	0	0	0	0	0	0	0	0	0	0	0	-	-	0	0	0	0	0	0	0	0	0	0	0	0	0	0	0
10541_2_32_FijMDUST306_1981	1981	Fiji	travel	Fiji	Fiji	10541_2#32	ERR357457	Australia	MDUST306	Non Targeted [Reference lab]	-	-	SAMEA2150077	MDU	Mary Valcanis	25961941	CipS	0	0	0	Include	4.2.1	0	0	0	0	0	0	0	0	0	0	0	0	0	0	0	0	0	0	0	0	0	0	0	0	0	0	0	0	-	-	0	0	0	0	0	0	0	0	0	0	0	0	0	0	0
10492_1_63_FijMDUST337_1984	1984	Fiji	travel	Fiji	Fiji	10492_1#63	ERR352316	Australia	MDUST337	Non Targeted [Reference lab]	Blood	-	SAMEA2155697	MDU	Mary Valcanis	25961941	CipS	0	0	0	Include	4.2.1	0	0	0	0	0	0	0	0	0	0	0	0	0	0	0	0	0	0	0	0	0	0	0	0	0	0	0	0	-	-	0	0	0	0	0	0	0	0	0	0	0	0	0	0	0
bkf00258	2012	Burkina Faso	Not Provided	Burkina Faso	-	16404_4#41	ERR984743	Burkina Faso	-	Non Targeted [Surveillance Study]	Blood	-	-	University of Ouagadougou	Abdramane Soura	30504848	CipS	0	0	0	Include	4.1	0	0	0	0	0	0	0	0	0	0	0	0	0	0	0	0	0	0	0	0	0	0	0	0	0	0	0	0	-	-	0	0	0	0	0	0	0	0	0	0	0	0	0	0	0
9475_6_20_Mal1018216_2011	2011	Malawi	local	Malawi	-	9475_6#20	ERR279117	Malawi	1018216	Non Targeted [Routine diagnostics]	Blood	Symptomatic	SAMEA1903844	MLW	Nick Feasey; Chisomo Msefula	25961941	CipS	0	0	0	Include	4.1	0	0	0	0	0	0	0	0	0	0	0	0	0	0	0	0	0	0	0	0	0	0	0	0	0	0	0	0	-	-	0	0	0	0	0	0	0	0	0	0	0	0	0	0	0
H150200804	2015	Angola	travel	Angola	Angola	SRR1963294	SRR1963294	United Kingdom	-	Non Targeted [Reference lab]	-	-	SRS900683	PHE	Marie Chattaway	27069781	CipS	0	0	0	Include	4.1	0	0	0	0	0	0	0	0	0	0	0	0	0	0	0	0	0	0	0	0	0	0	0	0	0	0	0	0	-	-	0	0	0	0	0	0	0	0	0	0	0	0	0	0	0
H150220525	2015	Angola	travel	Angola	Angola	SRR1959452	SRR1959452	United Kingdom	-	Non Targeted [Reference lab]	-	-	SRS899221	PHE	Marie Chattaway	27069781	CipS	0	0	0	Include	4.1	0	0	0	0	0	0	0	0	0	0	0	0	0	0	0	0	0	0	0	0	0	0	0	0	0	0	0	0	-	-	0	0	0	0	0	0	0	0	0	0	0	0	0	0	0
10071_3_28_Safr1025617_2004	2004	South Africa	Not Provided	South Africa	-	10071_3#28	ERR338004	South Africa	1025617	Non Targeted [Reference lab]	Blood	-	SAMEA2059023	NCD	Anthony Smith	25961941	CipS	0	0	0	Include	4.1	0	0	0	0	0	0	0	0	0	0	0	0	0	0	0	0	0	0	0	0	0	0	0	0	0	0	0	0	-	-	0	0	0	0	0	0	0	0	0	0	0	0	0	0	0
9475_6_42_Mal1017142_2011	2011	Malawi	local	Malawi	-	9475_6#42	ERR279139	Malawi	1017142	Non Targeted [Routine diagnostics]	Blood	Symptomatic	SAMEA1903865	MLW	Nick Feasey; Chisomo Msefula	25961941	CipS	0	0	0	Include	4.1	0	0	0	0	0	0	0	0	0	0	0	0	0	0	0	0	0	0	0	0	0	0	0	0	0	0	0	0	-	-	0	0	0	0	0	0	0	0	0	0	0	0	0	0	0
10607_2_4_MalA58372_2010	2010	Malawi	local	Malawi	-	10607_2#4	ERR360796	Malawi	A58372	Non Targeted [Routine diagnostics]	Blood	Symptomatic	SAMEA2156639	MLW	Nick Feasey; Chisomo Msefula	25961941	CipS	0	0	0	Include	4.1	0	0	0	0	0	0	0	0	0	0	0	0	0	0	0	0	0	0	0	0	0	0	0	0	0	0	0	0	-	-	0	0	0	0	0	0	0	0	0	0	0	0	0	0	0
10607_2_22_MalA59204_2010	2010	Malawi	local	Malawi	-	10607_2#22	ERR360814	Malawi	A59204	Non Targeted [Routine diagnostics]	Blood	Symptomatic	SAMEA2160218	MLW	Nick Feasey; Chisomo Msefula	25961941	CipS	0	0	0	Include	4.1	0	0	0	0	0	0	0	0	0	0	0	0	0	0	0	0	0	0	0	0	0	0	0	0	0	0	0	0	-	-	0	0	0	0	0	0	0	0	0	0	0	0	0	0	0
9475_6_29_Mal1022981_2011	2011	Malawi	local	Malawi	-	9475_6#29	ERR279126	Malawi	1022981	Non Targeted [Routine diagnostics]	Blood	Symptomatic	SAMEA1903854	MLW	Nick Feasey; Chisomo Msefula	25961941	CipS	0	0	0	Include	4.1	0	0	0	0	0	0	0	0	0	0	0	0	0	0	0	0	0	0	0	0	0	0	0	0	0	0	0	0	-	-	0	0	0	0	0	0	0	0	0	0	0	0	0	0	0
10071_3_66_Safr325681_2009	2009	South Africa	Not Provided	South Africa	-	10071_3#66	ERR338042	South Africa	325681	Non Targeted [Reference lab]	Blood	-	SAMEA2056205	NCD	Anthony Smith	25961941	CipS	0	0	0	Include	4.1	0	0	0	0	0	0	0	0	0	0	0	0	0	0	0	0	0	0	0	0	0	0	0	0	0	0	0	0	-	-	0	0	0	0	0	0	0	0	0	0	0	0	0	0	0
10593_2_76_CamerIPCS_2006	2006	Cameroon	local	Cameroon	-	10593_2#76	ERR360689	Cameroon	IPCS	Non Targeted [Reference lab]	Blood	-	SAMEA1930242	IPA	Francois-Xavier Weill	25961941	CipS	0	0	0	Include	4.1	0	0	0	0	0	0	0	0	0	0	0	0	0	0	0	0	0	0	0	0	0	0	0	0	0	0	0	0	-	-	0	0	0	0	0	0	0	0	0	0	0	0	0	0	0
10607_2_29_MalD56393_2010	2010	Malawi	local	Malawi	-	10607_2#29	ERR360821	Malawi	D56393	Non Targeted [Routine diagnostics]	Blood	Symptomatic	SAMEA2142429	MLW	Nick Feasey; Chisomo Msefula	25961941	CipS	0	0	0	Include	4.1	0	0	0	0	0	0	0	0	0	0	0	0	0	0	0	0	0	0	0	0	0	0	0	0	0	0	0	0	-	-	0	0	0	0	0	0	0	0	0	0	0	0	0	0	0
bkf01146	2013	Burkina Faso	Not Provided	Burkina Faso	-	16404_4#57	ERR984759	Burkina Faso	-	Non Targeted [Surveillance Study]	Blood	-	-	University of Ouagadougou	Abdramane Soura	30504848	CipS	0	0	0	Include	4.1	0	0	0	0	0	0	0	0	0	0	0	0	0	0	0	0	0	0	0	0	0	0	0	0	0	0	0	0	-	-	0	0	0	0	0	0	0	0	0	0	0	0	0	0	0
9475_6_37_Mal1022075_2011	2011	Malawi	local	Malawi	-	9475_6#37	ERR279134	Malawi	1022075	Non Targeted [Routine diagnostics]	Blood	Symptomatic	SAMEA1903861	MLW	Nick Feasey; Chisomo Msefula	25961941	CipS	0	0	0	Include	4.1	0	0	0	0	0	0	0	0	0	0	0	0	0	0	0	0	0	0	0	0	0	0	0	0	0	0	0	0	-	-	0	0	0	0	0	0	0	0	0	0	0	0	0	0	0
9475_6_10_Mal1013486_2011	2011	Malawi	local	Malawi	-	9475_6#10	ERR279107	Malawi	1013486	Non Targeted [Routine diagnostics]	Blood	Symptomatic	SAMEA1903837	MLW	Nick Feasey; Chisomo Msefula	25961941	CipS	0	0	0	Include	4.1	0	0	0	0	0	0	0	0	0	0	0	0	0	0	0	0	0	0	0	0	0	0	0	0	0	0	0	0	-	-	0	0	0	0	0	0	0	0	0	0	0	0	0	0	0
10592_2_70_MauE98-6926_1998	1998	Mauritania	travel	Mauritania	Mauritania	10592_2#70	ERR360518	France	E98-6926	Non Targeted [Reference lab]	Blood	-	SAMEA1930147	IPA	Francois-Xavier Weill	25961941	CipS	0	0	0	Include	4.1	0	0	0	0	0	0	0	0	0	0	0	0	0	0	0	0	0	0	0	0	0	0	0	0	0	0	0	0	-	-	0	0	0	0	0	0	0	0	0	0	0	0	0	0	0
10607_2_33_MalA58450_2010	2010	Malawi	local	Malawi	-	10607_2#33	ERR360825	Malawi	A58450	Non Targeted [Routine diagnostics]	Blood	Symptomatic	SAMEA2158686	MLW	Nick Feasey; Chisomo Msefula	25961941	CipS	0	0	0	Include	4.1	0	0	0	0	0	0	0	0	0	0	0	0	0	0	0	0	0	0	0	0	0	0	0	0	0	0	0	0	-	-	0	0	0	0	0	0	0	0	0	0	0	0	0	0	0
9475_6_92_MalA39483_2006	2006	Malawi	local	Malawi	-	9475_6#92	ERR279189	Malawi	A39483	Non Targeted [Routine diagnostics]	Blood	Symptomatic	SAMEA1903918	MLW	Nick Feasey; Chisomo Msefula	25961941	CipS	0	0	0	Include	4.1	0	0	0	0	0	0	0	0	0	0	0	0	0	0	0	0	0	0	0	0	0	0	0	0	0	0	0	0	-	-	0	0	0	0	0	0	0	0	0	0	0	0	0	0	0
10607_2_11_MalBKQ1GA_2012	2012	Malawi	local	Malawi	-	10607_2#11	ERR360803	Malawi	BKQ1GA	Non Targeted [Routine diagnostics]	Blood	Symptomatic	SAMEA2158295	MLW	Nick Feasey; Chisomo Msefula	25961941	CipS	0	0	0	Include	4.1	0	0	0	0	0	0	0	0	0	0	0	0	0	0	0	0	0	0	0	0	0	0	0	0	0	0	0	0	-	-	0	0	0	0	0	0	0	0	0	0	0	0	0	0	0
10607_2_3_MalA57501_2010	2010	Malawi	local	Malawi	-	10607_2#3	ERR360795	Malawi	A57501	Non Targeted [Routine diagnostics]	Blood	Symptomatic	SAMEA2160711	MLW	Nick Feasey; Chisomo Msefula	25961941	CipS	0	0	0	Include	4.1	0	0	0	0	0	0	0	0	0	0	0	0	0	0	0	0	0	0	0	0	0	0	0	0	0	0	0	0	-	-	0	0	0	0	0	0	0	0	0	0	0	0	0	0	0
10607_2_41_MalA59307_2010	2010	Malawi	local	Malawi	-	10607_2#41	ERR360833	Malawi	A59307	Non Targeted [Routine diagnostics]	Blood	Symptomatic	SAMEA2163418	MLW	Nick Feasey; Chisomo Msefula	25961941	CipS	0	0	0	Include	4.1	0	0	0	0	0	0	0	0	0	0	0	0	0	0	0	0	0	0	0	0	0	0	0	0	0	0	0	0	-	-	0	0	0	0	0	0	0	0	0	0	0	0	0	0	0
13134_1_14_NigAbujaPO1110	2010	Nigeria	local	Nigeria	-	13134_1#14	ERR573962	Nigeria	PO_1110	Non Targeted [Surveillance Study]	Blood	Symptomatic	SAMEA2547756	ZMC	Stephen Obaro	27657909	CipS	0	0	0	Include	4.1	0	0	0	0	0	0	0	0	0	0	0	0	0	0	0	0	0	0	0	0	0	0	0	0	0	0	0	0	-	-	0	0	0	0	0	0	0	0	0	0	0	0	0	0	0
10071_8_23_Sam0023_2012	2012	Samoa	local	Samoa	-	10071_8#23	ERR338092	Samoa	Gen-0023	Non Targeted [Routine diagnostics]	Blood	Symptomatic	SAMEA2067630	SAM	Lupe Isaia	25961941	CipS	0	0	0	Include	3.5.4	0	0	0	0	0	0	0	0	0	0	0	0	0	0	0	0	0	0	0	0	0	0	0	0	0	0	0	0	-	-	0	0	0	0	0	0	0	0	0	0	0	0	0	0	0
10349_1_35_Sam082408_2008	2008	Samoa	travel	Samoa	Samoa	10349_1#35	ERR343283	New Zealand	ERL082408	Non Targeted [Reference lab]	Blood	-	SAMEA2072901	ESR	Joep de Ligt (originally Muriel Dufour)	25961941	CipS	0	0	0	Include	3.5.4	0	0	0	0	0	0	0	0	0	0	0	0	0	0	0	0	0	0	0	0	0	0	0	0	0	0	0	0	-	-	0	0	0	0	0	0	0	0	0	0	0	0	0	0	0
10349_1_19_Sam043008_2004	2004	Samoa	travel	Samoa	Samoa	10349_1#19	ERR343267	New Zealand	ERL043008	Non Targeted [Reference lab]	Stool	-	SAMEA2072499	ESR	Joep de Ligt (originally Muriel Dufour)	25961941	CipS	0	0	0	Include	3.5.4	0	0	0	0	0	0	0	0	0	0	0	0	0	0	0	0	0	0	0	0	0	0	0	0	0	0	0	0	-	-	0	0	0	0	0	0	0	0	0	0	0	0	0	0	0
10349_1_65_Sam111998_2011	2011	Samoa	travel	Samoa	Samoa	10349_1#65	ERR343313	New Zealand	ERL111998	Non Targeted [Reference lab]	Blood	-	SAMEA2072661	ESR	Joep de Ligt (originally Muriel Dufour)	25961941	CipS	0	0	0	Include	3.5.4	0	0	0	0	0	0	0	0	0	0	0	0	0	0	0	0	0	0	0	0	0	0	0	0	0	0	0	0	-	-	0	0	0	0	0	0	0	0	0	0	0	0	0	0	0
10349_1_36_Sam082444_2008	2008	Samoa	travel	Samoa	Samoa	10349_1#36	ERR343284	New Zealand	ERL082444	Non Targeted [Reference lab]	Blood	-	SAMEA2072807	ESR	Joep de Ligt (originally Muriel Dufour)	25961941	CipS	0	0	0	Include	3.5.4	0	0	0	0	0	0	0	0	0	0	0	0	0	0	0	0	0	0	0	0	0	0	0	0	0	0	0	0	-	-	0	0	0	0	0	0	0	0	0	0	0	0	0	0	0
10071_8_58_Sam0058_2012	2012	Samoa	local	Samoa	-	10071_8#58	ERR338127	Samoa	Gen-0058	Non Targeted [Routine diagnostics]	Blood	Symptomatic	SAMEA2066339	SAM	Lupe Isaia	25961941	CipS	0	0	0	Include	3.5.4	0	0	0	0	0	0	0	0	0	0	0	0	0	0	0	0	0	0	0	0	0	0	0	0	0	0	0	0	-	-	0	0	0	0	0	0	0	0	0	0	0	0	0	0	0
10071_8_48_Sam0048_2012	2012	Samoa	local	Samoa	-	10071_8#48	ERR338117	Samoa	Gen-0048	Non Targeted [Routine diagnostics]	Blood	Symptomatic	SAMEA2064161	SAM	Lupe Isaia	25961941	CipS	0	0	0	Include	3.5.4	0	0	0	0	0	0	0	0	0	0	0	0	0	0	0	0	0	0	0	0	0	0	0	0	0	0	0	0	-	-	0	0	0	0	0	0	0	0	0	0	0	0	0	0	0
10349_1_63_Sam10504_2010	2010	Samoa	travel	Samoa	Samoa	10349_1#63	ERR343311	New Zealand	ERL10504	Non Targeted [Reference lab]	Blood	-	SAMEA1972509	ESR	Joep de Ligt (originally Muriel Dufour)	25961941	CipS	0	0	0	Include	3.5.4	0	0	0	0	0	0	0	0	0	0	0	0	0	0	0	0	0	0	0	0	0	0	0	0	0	0	0	0	-	-	0	0	0	0	0	0	0	0	0	0	0	0	0	0	0
10349_1_32_Sam07434_2007	2007	Samoa	travel	Samoa	Samoa	10349_1#32	ERR343280	New Zealand	ERL07434	Non Targeted [Reference lab]	Blood	-	SAMEA2072900	ESR	Joep de Ligt (originally Muriel Dufour)	25961941	CipS	0	0	0	Include	3.5.4	0	0	0	0	0	0	0	0	0	0	0	0	0	0	0	0	0	0	0	0	0	0	0	0	0	0	0	0	-	-	0	0	0	0	0	0	0	0	0	0	0	0	0	0	0
10349_1_1_Sam021174_2002	2002	Samoa	travel	Samoa	Samoa	10349_1#1	ERR343249	New Zealand	ERL021174	Non Targeted [Reference lab]	Blood	-	SAMEA1968014	ESR	Joep de Ligt (originally Muriel Dufour)	25961941	CipS	0	0	0	Include	3.5.4	0	0	0	0	0	0	0	0	0	0	0	0	0	0	0	0	0	0	0	0	0	0	0	0	0	0	0	0	-	-	0	0	0	0	0	0	0	0	0	0	0	0	0	0	0
10349_1_64_Sam111572_2011	2011	Samoa	travel	Samoa	Samoa	10349_1#64	ERR343312	New Zealand	ERL111572	Non Targeted [Reference lab]	Blood	-	SAMEA1969916	ESR	Joep de Ligt (originally Muriel Dufour)	25961941	CipS	0	0	0	Include	3.5.4	0	0	0	0	0	0	0	0	0	0	0	0	0	0	0	0	0	0	0	0	0	0	0	0	0	0	0	0	-	-	0	0	0	0	0	0	0	0	0	0	0	0	0	0	0
10349_1_44_Sam091300_2009	2009	Samoa	travel	Samoa	Samoa	10349_1#44	ERR343292	New Zealand	ERL091300	Non Targeted [Reference lab]	Blood	-	SAMEA2072904	ESR	Joep de Ligt (originally Muriel Dufour)	25961941	CipS	0	0	0	Include	3.5.4	0	0	0	0	0	0	0	0	0	0	0	0	0	0	0	0	0	0	0	0	0	0	0	0	0	0	0	0	-	-	0	0	0	0	0	0	0	0	0	0	0	0	0	0	0
10349_1_49_Sam0982_2009	2009	Samoa	travel	Samoa	Samoa	10349_1#49	ERR343297	New Zealand	ERL0982	Non Targeted [Reference lab]	Blood	-	SAMEA2072652	ESR	Joep de Ligt (originally Muriel Dufour)	25961941	CipS	0	0	0	Include	3.5.4	0	0	0	0	0	0	0	0	0	0	0	0	0	0	0	0	0	0	0	0	0	0	0	0	0	0	0	0	-	-	0	0	0	0	0	0	0	0	0	0	0	0	0	0	0
10349_1_26_Sam064553_2006	2006	Samoa	travel	Samoa	Samoa	10349_1#26	ERR343274	New Zealand	ERL064553	Non Targeted [Reference lab]	Blood	-	SAMEA2072898	ESR	Joep de Ligt (originally Muriel Dufour)	25961941	CipS	0	0	0	Include	3.5.4	0	0	0	0	0	0	0	0	0	0	0	0	0	0	0	0	0	0	0	0	0	0	0	0	0	0	0	0	-	-	0	0	0	0	0	0	0	0	0	0	0	0	0	0	0
10349_1_30_Sam072830_2007	2007	Samoa	travel	Samoa	Samoa	10349_1#30	ERR343278	New Zealand	ERL072830	Non Targeted [Reference lab]	Blood	-	SAMEA2072805	ESR	Joep de Ligt (originally Muriel Dufour)	25961941	CipNS	1	0	0	Include	3.5.4	0	0	0	0	0	0	0	0	0	0	0	0	0	0	0	0	0	0	0	0	0	0	0	0	0	0	0	0	-	-	0	0	0	0	1	0	0	0	0	0	0	0	0	1	0
10493_1_56_SamMDUST286_2005	2005	Samoa	travel	Samoa	Samoa	10493_1#56	ERR352481	Australia	MDUST286	Non Targeted [Reference lab]	Blood	-	SAMEA1971194	MDU	Mary Valcanis	25961941	CipS	0	0	0	Include	3.5.4	0	0	0	0	0	0	0	0	0	0	0	0	0	0	0	0	0	0	0	0	0	0	0	0	0	0	0	0	-	-	0	0	0	0	0	0	0	0	0	0	0	0	0	0	0
10562_2_84_SamMDUST416_2012	2012	Samoa	travel	Samoa	Samoa	10562_2#84	ERR357839	Australia	MDUST416	Non Targeted [Reference lab]	Blood	-	SAMEA1973506	MDU	Mary Valcanis	25961941	CipS	0	0	0	Include	3.5.4	0	0	0	0	0	0	0	0	0	0	0	0	0	0	0	0	0	0	0	0	0	0	0	0	0	0	0	0	-	-	0	0	0	0	0	0	0	0	0	0	0	0	0	0	0
10071_8_11_Sam0011_2012	2012	Samoa	local	Samoa	-	10071_8#11	ERR338080	Samoa	Gen-0011	Non Targeted [Routine diagnostics]	Blood	Symptomatic	SAMEA2067626	SAM	Lupe Isaia	25961941	CipS	0	0	0	Include	3.5.4	0	0	0	0	0	0	0	0	0	0	0	0	0	0	0	0	0	0	0	0	0	0	0	0	0	0	0	0	-	-	0	0	0	0	0	0	0	0	0	0	0	0	0	0	0
10071_8_49_Sam0049_2012	2012	Samoa	local	Samoa	-	10071_8#49	ERR338118	Samoa	Gen-0049	Non Targeted [Routine diagnostics]	Blood	Symptomatic	SAMEA2066336	SAM	Lupe Isaia	25961941	CipS	0	0	0	Include	3.5.4	0	0	0	0	0	0	0	0	0	0	0	0	0	0	0	0	0	0	0	0	0	0	0	0	0	0	0	0	-	-	0	0	0	0	0	0	0	0	0	0	0	0	0	0	0
10071_8_53_Sam0053_2012	2012	Samoa	local	Samoa	-	10071_8#53	ERR338122	Samoa	Gen-0053	Non Targeted [Routine diagnostics]	Blood	Symptomatic	SAMEA2067640	SAM	Lupe Isaia	25961941	CipS	0	0	0	Include	3.5.4	0	0	0	0	0	0	0	0	0	0	0	0	0	0	0	0	0	0	0	0	0	0	0	0	0	0	0	0	-	-	0	0	0	0	0	0	0	0	0	0	0	0	0	0	0
10541_2_3_SamMDUST114_2009	2009	Samoa	travel	Samoa	Samoa	10541_2#3	ERR357440	Australia	MDUST114	Non Targeted [Reference lab]	Blood	-	SAMEA2145951	MDU	Mary Valcanis	25961941	CipS	0	0	0	Include	3.5.4	0	0	0	0	0	0	0	0	0	0	0	0	0	0	0	0	0	0	0	0	0	0	0	0	0	0	0	0	-	-	0	0	0	0	0	0	0	0	0	0	0	0	0	0	0
10562_2_80_SamMDUST405_2012	2012	Samoa	travel	Samoa	Samoa	10562_2#80	ERR357835	Australia	MDUST405	Non Targeted [Reference lab]	Blood	-	SAMEA2154259	MDU	Mary Valcanis	25961941	CipS	0	0	0	Include	3.5.4	0	0	0	0	0	0	0	0	0	0	0	0	0	0	0	0	0	0	0	0	0	0	0	0	0	0	0	0	-	-	0	0	0	0	0	0	0	0	0	0	0	0	0	0	0
10071_8_40_Sam0040_2012	2012	Samoa	local	Samoa	-	10071_8#40	ERR338109	Samoa	Gen-0040	Non Targeted [Routine diagnostics]	Blood	Symptomatic	SAMEA2066185	SAM	Lupe Isaia	25961941	CipS	0	0	0	Include	3.5.4	0	0	0	0	0	0	0	0	0	0	0	0	0	0	0	0	0	0	0	0	0	0	0	0	0	0	0	0	-	-	0	0	0	0	0	0	0	0	0	0	0	0	0	0	0
10071_8_51_Sam0051_2012	2012	Samoa	local	Samoa	-	10071_8#51	ERR338120	Samoa	Gen-0051	Non Targeted [Routine diagnostics]	Blood	Symptomatic	SAMEA2064162	SAM	Lupe Isaia	25961941	CipS	0	0	0	Include	3.5.4	0	0	0	0	0	0	0	0	0	0	0	0	0	0	0	0	0	0	0	0	0	0	0	0	0	0	0	0	-	-	0	0	0	0	0	0	0	0	0	0	0	0	0	0	0
10071_8_2_Sam0002_2012	2012	Samoa	local	Samoa	-	10071_8#2	ERR338071	Samoa	Gen-0002	Non Targeted [Routine diagnostics]	Blood	Symptomatic	SAMEA2067572	SAM	Lupe Isaia	25961941	CipS	0	0	0	Include	3.5.4	0	0	0	0	0	0	0	0	0	0	0	0	0	0	0	0	0	0	0	0	0	0	0	0	0	0	0	0	-	-	0	0	0	0	0	0	0	0	0	0	0	0	0	0	0
10071_8_13_Sam0013_2012	2012	Samoa	local	Samoa	-	10071_8#13	ERR338082	Samoa	Gen-0013	Non Targeted [Routine diagnostics]	Blood	Symptomatic	SAMEA2066176	SAM	Lupe Isaia	25961941	CipS	0	0	0	Include	3.5.4	0	0	0	0	0	0	0	0	0	0	0	0	0	0	0	0	0	0	0	0	0	0	0	0	0	0	0	0	-	-	0	0	0	0	0	0	0	0	0	0	0	0	0	0	0
10071_8_15_Sam0015_2012	2012	Samoa	local	Samoa	-	10071_8#15	ERR338084	Samoa	Gen-0015	Non Targeted [Routine diagnostics]	Blood	Symptomatic	SAMEA2064150	SAM	Lupe Isaia	25961941	CipS	0	0	0	Include	3.5.4	0	0	0	0	0	0	0	0	0	0	0	0	0	0	0	0	0	0	0	0	0	0	0	0	0	0	0	0	-	-	0	0	0	0	0	0	0	0	0	0	0	0	0	0	0
10071_8_24_Sam0024_2012	2012	Samoa	local	Samoa	-	10071_8#24	ERR338093	Samoa	Gen-0024	Non Targeted [Routine diagnostics]	Blood	Symptomatic	SAMEA2064153	SAM	Lupe Isaia	25961941	CipS	0	0	0	Include	3.5.4	0	0	0	0	0	0	0	0	0	0	0	0	0	0	0	0	0	0	0	0	0	0	0	0	0	0	0	0	-	-	0	0	0	0	0	0	0	0	0	0	0	0	0	0	0
10071_8_6_Sam0006_2012	2012	Samoa	local	Samoa	-	10071_8#6	ERR338075	Samoa	Gen-0006	Non Targeted [Routine diagnostics]	Blood	Symptomatic	SAMEA2064023	SAM	Lupe Isaia	25961941	CipS	0	0	0	Include	3.5.4	0	0	0	0	0	0	0	0	0	0	0	0	0	0	0	0	0	0	0	0	0	0	0	0	0	0	0	0	-	-	0	0	0	0	0	0	0	0	0	0	0	0	0	0	0
10071_8_9_Sam0009_2012	2012	Samoa	local	Samoa	-	10071_8#9	ERR338078	Samoa	Gen-0009	Non Targeted [Routine diagnostics]	Blood	Symptomatic	SAMEA2064024	SAM	Lupe Isaia	25961941	CipNS	1	0	0	Include	3.5.4	0	0	0	0	0	0	0	0	0	0	0	0	0	0	0	0	0	0	0	0	0	0	0	0	0	0	0	0	-	-	1	0	0	0	0	0	0	0	0	0	0	0	0	0	0
10071_8_36_Sam0036_2012	2012	Samoa	local	Samoa	-	10071_8#36	ERR338105	Samoa	Gen-0036	Non Targeted [Routine diagnostics]	Blood	Symptomatic	SAMEA2064157	SAM	Lupe Isaia	25961941	CipS	0	0	0	Include	3.5.4	0	0	0	0	0	0	0	0	0	0	0	0	0	0	0	0	0	0	0	0	0	0	0	0	0	0	0	0	-	-	0	0	0	0	0	0	0	0	0	0	0	0	0	0	0
10071_8_29_Sam0029_2012	2012	Samoa	local	Samoa	-	10071_8#29	ERR338098	Samoa	Gen-0029	Non Targeted [Routine diagnostics]	Blood	Symptomatic	SAMEA2067632	SAM	Lupe Isaia	25961941	CipS	0	0	0	Include	3.5.4	0	0	0	0	0	0	0	0	0	0	0	0	0	0	0	0	0	0	0	0	0	0	0	0	0	0	0	0	-	-	0	0	0	0	0	0	0	0	0	0	0	0	0	0	0
10349_1_7_Sam024919_2002	2002	Samoa	travel	Samoa	Samoa	10349_1#7	ERR343255	New Zealand	ERL024919	Non Targeted [Reference lab]	Blood	-	SAMEA2072495	ESR	Joep de Ligt (originally Muriel Dufour)	25961941	CipS	0	0	0	Include	3.5.4	0	0	0	0	0	0	0	0	0	0	0	0	0	0	0	0	0	0	0	0	0	0	0	0	0	0	0	0	-	-	0	0	0	0	0	0	0	0	0	0	0	0	0	0	0
10349_1_50_Sam0983_2009	2008	Samoa	travel	Samoa	Samoa	10349_1#50	ERR343298	New Zealand	ERL0983	Non Targeted [Reference lab]	Blood	-	SAMEA2072906	ESR	Joep de Ligt (originally Muriel Dufour)	25961941	CipS	0	0	0	Include	3.5.4	0	0	0	0	0	0	0	0	0	0	0	0	0	0	0	0	0	0	0	0	0	0	0	0	0	0	0	0	-	-	0	0	0	0	0	0	0	0	0	0	0	0	0	0	0
10349_1_68_Sam113434_2011	2011	Samoa	travel	Samoa	Samoa	10349_1#68	ERR343316	New Zealand	ERL113434	Non Targeted [Reference lab]	Blood	-	SAMEA2072663	ESR	Joep de Ligt (originally Muriel Dufour)	25961941	CipS	0	0	0	Include	3.5.4	0	0	0	0	0	0	0	0	0	0	0	0	0	0	0	0	0	0	0	0	0	0	0	0	0	0	0	0	-	-	0	0	0	0	0	0	0	0	0	0	0	0	0	0	0
10349_1_51_Sam09892_2009	2009	Samoa	travel	Samoa	Samoa	10349_1#51	ERR343299	New Zealand	ERL09892	Non Targeted [Reference lab]	Other	-	SAMEA2072812	ESR	Joep de Ligt (originally Muriel Dufour)	25961941	CipS	0	0	0	Include	3.5.4	0	0	0	0	0	0	0	0	0	0	0	0	0	0	0	0	0	0	0	0	0	0	0	0	0	0	0	0	-	-	0	0	0	0	0	0	0	0	0	0	0	0	0	0	0
10349_1_48_Sam094053_2009	2009	Samoa	travel	Samoa	Samoa	10349_1#48	ERR343296	New Zealand	ERL094053	Non Targeted [Reference lab]	Blood	-	SAMEA2072811	ESR	Joep de Ligt (originally Muriel Dufour)	25961941	CipS	0	0	0	Include	3.5.4	0	0	0	0	0	0	0	0	0	0	0	0	0	0	0	0	0	0	0	0	0	0	0	0	0	0	0	0	-	-	0	0	0	0	0	0	0	0	0	0	0	0	0	0	0
10349_1_28_Sam07263_2007	2007	Samoa	travel	Samoa	Samoa	10349_1#28	ERR343276	New Zealand	ERL07263	Non Targeted [Reference lab]	Blood	-	SAMEA2072502	ESR	Joep de Ligt (originally Muriel Dufour)	25961941	CipS	0	0	0	Include	3.5.4	0	0	0	0	0	0	0	0	0	0	0	0	0	0	0	0	0	0	0	0	0	0	0	0	0	0	0	0	-	-	0	0	0	0	0	0	0	0	0	0	0	0	0	0	0
10349_1_62_Sam10492_2010	2010	Samoa	travel	Samoa	Samoa	10349_1#62	ERR343310	New Zealand	ERL10492	Non Targeted [Reference lab]	Blood	-	SAMEA2072660	ESR	Joep de Ligt (originally Muriel Dufour)	25961941	CipS	0	0	0	Include	3.5.4	0	0	0	0	0	0	0	0	0	0	0	0	0	0	0	0	0	0	0	0	0	0	0	0	0	0	0	0	-	-	0	0	0	0	0	0	0	0	0	0	0	0	0	0	0
10349_1_56_Sam102461_2010	2010	Samoa	travel	Samoa	Samoa	10349_1#56	ERR343304	New Zealand	ERL102461	Non Targeted [Reference lab]	Blood	-	SAMEA2072656	ESR	Joep de Ligt (originally Muriel Dufour)	25961941	CipS	0	0	0	Include	3.5.4	0	0	0	0	0	0	0	0	0	0	0	0	0	0	0	0	0	0	0	0	0	0	0	0	0	0	0	0	-	-	0	0	0	0	0	0	0	0	0	0	0	0	0	0	0
10493_1_12_SamMDUST132_2011	2011	Samoa	travel	Samoa	Samoa	10493_1#12	ERR352437	Australia	MDUST132	Non Targeted [Reference lab]	Blood	-	SAMEA2163551	MDU	Mary Valcanis	25961941	CipS	0	0	0	Include	3.5.4	0	0	0	0	0	0	0	0	0	0	0	0	0	0	0	0	0	0	0	0	0	0	0	0	0	0	0	0	-	-	0	0	0	0	0	0	0	0	0	0	0	0	0	0	0
10492_1_8_SamMDUST133_2011	2011	Samoa	travel	Samoa	Samoa	10492_1#8	ERR352261	Australia	MDUST133	Non Targeted [Reference lab]	Blood	-	SAMEA2155724	MDU	Mary Valcanis	25961941	CipS	0	0	0	Include	3.5.4	0	0	0	0	0	0	0	0	0	0	0	0	0	0	0	0	0	0	0	0	0	0	0	0	0	0	0	0	-	-	0	0	0	0	0	0	0	0	0	0	0	0	0	0	0
10071_8_7_Sam0007_2012	2012	Samoa	local	Samoa	-	10071_8#7	ERR338076	Samoa	Gen-0007	Non Targeted [Routine diagnostics]	Blood	Symptomatic	SAMEA2066174	SAM	Lupe Isaia	25961941	CipS	0	0	0	Include	3.5.4	0	0	0	0	0	0	0	0	0	0	0	0	0	0	0	0	0	0	0	0	0	0	0	0	0	0	0	0	-	-	0	0	0	0	0	0	0	0	0	0	0	0	0	0	0
10493_1_5_SamMDUST117_2009	2009	Samoa	travel	Samoa	Samoa	10493_1#5	ERR352430	Australia	MDUST117	Non Targeted [Reference lab]	Blood	-	SAMEA2143611	MDU	Mary Valcanis	25961941	CipS	0	0	0	Include	3.5.4	0	0	0	0	0	0	0	0	0	0	0	0	0	0	0	0	0	0	0	0	0	0	0	0	0	0	0	0	-	-	0	0	0	0	0	0	0	0	0	0	0	0	0	0	0
10493_1_54_SamMDUST282_2004	2004	Samoa	travel	Samoa	Samoa	10493_1#54	ERR352479	Australia	MDUST282	Non Targeted [Reference lab]	Blood	-	SAMEA2160229	MDU	Mary Valcanis	25961941	CipS	0	0	0	Include	3.5.4	0	0	0	0	0	0	0	0	0	0	0	0	0	0	0	0	0	0	0	0	0	0	0	0	0	0	0	0	-	-	0	0	0	0	0	0	0	0	0	0	0	0	0	0	0
10493_1_60_SamMDUST291_2008	2008	Samoa	travel	Samoa	Samoa	10493_1#60	ERR352485	Australia	MDUST291	Non Targeted [Reference lab]	Stool	-	SAMEA2157381	MDU	Mary Valcanis	25961941	CipS	0	0	0	Include	3.5.4	0	0	0	0	0	0	0	0	0	0	0	0	0	0	0	0	0	0	0	0	0	0	0	0	0	0	0	0	-	-	0	0	0	0	0	0	0	0	0	0	0	0	0	0	0
10541_2_43_SamMDUST325_1992	1992	Samoa	travel	Samoa	Samoa	10541_2#43	ERR357468	Australia	MDUST325	Non Targeted [Reference lab]	Blood	-	SAMEA2159082	MDU	Mary Valcanis	25961941	CipS	0	0	0	Include	3.5.4	0	0	0	0	0	0	0	0	0	0	0	0	0	0	0	0	0	0	0	0	0	0	0	0	0	0	0	0	-	-	0	0	0	0	0	0	0	0	0	0	0	0	0	0	0
10071_8_31_Sam0031_2012	2012	Samoa	local	Samoa	-	10071_8#31	ERR338100	Samoa	Gen-0031	Non Targeted [Routine diagnostics]	Blood	Symptomatic	SAMEA2066182	SAM	Lupe Isaia	25961941	CipS	0	0	0	Include	3.5.4	0	0	0	0	0	0	0	0	0	0	0	0	0	0	0	0	0	0	0	0	0	0	0	0	0	0	0	0	-	-	0	0	0	0	0	0	0	0	0	0	0	0	0	0	0
10071_8_45_Sam0045_2012	2012	Samoa	local	Samoa	-	10071_8#45	ERR338114	Samoa	Gen-0045	Non Targeted [Routine diagnostics]	Blood	Symptomatic	SAMEA2064160	SAM	Lupe Isaia	25961941	CipS	0	0	0	Include	3.5.4	0	0	0	0	0	0	0	0	0	0	0	0	0	0	0	0	0	0	0	0	0	0	0	0	0	0	0	0	-	-	0	0	0	0	0	0	0	0	0	0	0	0	0	0	0
10493_1_4_SamMDUST116_2009	2009	Samoa	travel	Samoa	Samoa	10493_1#4	ERR352429	Australia	MDUST116	Non Targeted [Reference lab]	Blood	-	SAMEA2158229	MDU	Mary Valcanis	25961941	CipS	0	0	0	Include	3.5.4	0	0	0	0	0	0	0	0	0	0	0	0	0	0	0	0	0	0	0	0	0	0	0	0	0	0	0	0	-	-	0	0	0	0	0	0	0	0	0	0	0	0	0	0	0
10493_1_6_SamMDUST118_2009	2009	Samoa	travel	Samoa	Samoa	10493_1#6	ERR352431	Australia	MDUST118	Non Targeted [Reference lab]	Blood	-	SAMEA2161507	MDU	Mary Valcanis	25961941	CipS	0	0	0	Include	3.5.4	0	0	0	0	0	0	0	0	0	0	0	0	0	0	0	0	0	0	0	0	0	0	0	0	0	0	0	0	-	-	0	0	0	0	0	0	0	0	0	0	0	0	0	0	0
10562_2_3_SamMDUST119_2009	2009	Samoa	travel	Samoa	Samoa	10562_2#3	ERR357758	Australia	MDUST119	Non Targeted [Reference lab]	Blood	-	SAMEA2147498	MDU	Mary Valcanis	25961941	CipS	0	0	0	Include	3.5.4	0	0	0	0	0	0	0	0	0	0	0	0	0	0	0	0	0	0	0	0	0	0	0	0	0	0	0	0	-	-	0	0	0	0	0	0	0	0	0	0	0	0	0	0	0
10561_2_23_SamH12ESR01946_2012	2012	Samoa	travel	Samoa	Samoa	10561_2#23	ERR357598	New Zealand	H12ESR01946-001A	Non Targeted [Reference lab]	-	-	SAMEA2147910	ESR	Joep de Ligt (originally Muriel Dufour)	25961941	CipS	0	0	0	Include	3.5.4	0	0	0	0	0	0	0	0	0	0	0	0	0	0	0	0	0	0	0	0	0	0	0	0	0	0	0	0	-	-	0	0	0	0	0	0	0	0	0	0	0	0	0	0	0
10562_2_44_SamMDUST290_2008	2008	Samoa	travel	Samoa	Samoa	10562_2#44	ERR357799	Australia	MDUST290	Non Targeted [Reference lab]	Blood	-	SAMEA2152574	MDU	Mary Valcanis	25961941	CipS	0	0	0	Include	3.5.4	0	0	0	0	0	0	0	0	0	0	0	0	0	0	0	0	0	0	0	0	0	0	0	0	0	0	0	0	-	-	0	0	0	0	0	0	0	0	0	0	0	0	0	0	0
10493_1_55_SamMDUST283_2004	2004	Samoa	travel	Samoa	Samoa	10493_1#55	ERR352480	Australia	MDUST283	Non Targeted [Reference lab]	Blood	-	SAMEA2154349	MDU	Mary Valcanis	25961941	CipS	0	0	0	Include	3.5.4	0	0	0	0	0	0	0	0	0	0	0	0	0	0	0	0	0	0	0	0	0	0	0	0	0	0	0	0	-	-	0	0	0	0	0	0	0	0	0	0	0	0	0	0	0
10071_8_19_Sam0019_2012	2012	Samoa	local	Samoa	-	10071_8#19	ERR338088	Samoa	Gen-0019	Non Targeted [Routine diagnostics]	Blood	Symptomatic	SAMEA2066178	SAM	Lupe Isaia	25961941	CipS	0	0	0	Include	3.5.4	0	0	0	0	0	0	0	0	0	0	0	0	0	0	0	0	0	0	0	0	0	0	0	0	0	0	0	0	-	-	0	0	0	0	0	0	0	0	0	0	0	0	0	0	0
10071_8_25_Sam0025_2012	2012	Samoa	local	Samoa	-	10071_8#25	ERR338094	Samoa	Gen-0025	Non Targeted [Routine diagnostics]	Blood	Symptomatic	SAMEA2066180	SAM	Lupe Isaia	25961941	CipS	0	0	0	Include	3.5.4	0	0	0	0	0	0	0	0	0	0	0	0	0	0	0	0	0	0	0	0	0	0	0	0	0	0	0	0	-	-	0	0	0	0	0	0	0	0	0	0	0	0	0	0	0
10071_8_8_Sam0008_2012	2012	Samoa	local	Samoa	-	10071_8#8	ERR338077	Samoa	Gen-0008	Non Targeted [Routine diagnostics]	Blood	Symptomatic	SAMEA2067625	SAM	Lupe Isaia	25961941	CipS	0	0	0	Include	3.5.4	0	0	0	0	0	0	0	0	0	0	0	0	0	0	0	0	0	0	0	0	0	0	0	0	0	0	0	0	-	-	0	0	0	0	0	0	0	0	0	0	0	0	0	0	0
10562_2_4_SamMDUST122_2010	2010	Samoa	travel	Samoa	Samoa	10562_2#4	ERR357759	Australia	MDUST122	Non Targeted [Reference lab]	Urine	-	SAMEA2157375	MDU	Mary Valcanis	25961941	CipS	0	0	0	Include	3.5.4	0	0	0	0	0	0	0	0	0	0	0	0	0	0	0	0	0	0	0	0	0	0	0	0	0	0	0	0	-	-	0	0	0	0	0	0	0	0	0	0	0	0	0	0	0
10562_2_26_SamMDUST228_2010	2010	Samoa	travel	Samoa	Samoa	10562_2#26	ERR357781	Australia	MDUST228	Non Targeted [Reference lab]	Urine	-	SAMEA2148140	MDU	Mary Valcanis	25961941	CipS	0	0	0	Include	3.5.4	0	0	0	0	0	0	0	0	0	0	0	0	0	0	0	0	0	0	0	0	0	0	0	0	0	0	0	0	-	-	0	0	0	0	0	0	0	0	0	0	0	0	0	0	0
10561_2_49_SamH12ESR00753_2012	2012	Samoa	travel	Samoa	Samoa	10561_2#49	ERR357624	New Zealand	H12ESR00753-001A	Non Targeted [Reference lab]	Blood	-	SAMEA2148678	ESR	Joep de Ligt (originally Muriel Dufour)	25961941	CipS	0	0	0	Include	3.5.4	0	0	0	0	0	0	0	0	0	0	0	0	0	0	0	0	0	0	0	0	0	0	0	0	0	0	0	0	-	-	0	0	0	0	0	0	0	0	0	0	0	0	0	0	0
10071_8_35_Sam0035_2012	2012	Samoa	local	Samoa	-	10071_8#35	ERR338104	Samoa	Gen-0035	Non Targeted [Routine diagnostics]	Blood	Symptomatic	SAMEA2067634	SAM	Lupe Isaia	25961941	CipS	0	0	0	Include	3.5.4	0	0	0	0	0	0	0	0	0	0	0	0	0	0	0	0	0	0	0	0	0	0	0	0	0	0	0	0	-	-	0	0	0	0	0	0	0	0	0	0	0	0	0	0	0
10071_8_56_Sam0056_2012	2012	Samoa	local	Samoa	-	10071_8#56	ERR338125	Samoa	Gen-0056	Non Targeted [Routine diagnostics]	Blood	Symptomatic	SAMEA2067641	SAM	Lupe Isaia	25961941	CipNS	1	0	0	Include	3.5.4	0	0	0	0	0	0	0	0	0	0	0	0	0	0	0	0	0	0	0	0	0	0	0	0	0	0	0	0	-	-	0	0	0	1	0	0	0	0	0	0	0	0	0	0	0
10071_8_54_Sam0054_2012	2012	Samoa	local	Samoa	-	10071_8#54	ERR338123	Samoa	Gen-0054	Non Targeted [Routine diagnostics]	Blood	Symptomatic	SAMEA2064163	SAM	Lupe Isaia	25961941	CipS	0	0	0	Include	3.5.4	0	0	0	0	0	0	0	0	0	0	0	0	0	0	0	0	0	0	0	0	0	0	0	0	0	0	0	0	-	-	0	0	0	0	0	0	0	0	0	0	0	0	0	0	0
10071_8_55_Sam0055_2012	2012	Samoa	local	Samoa	-	10071_8#55	ERR338124	Samoa	Gen-0055	Non Targeted [Routine diagnostics]	Blood	Symptomatic	SAMEA2066338	SAM	Lupe Isaia	25961941	CipS	0	0	0	Include	3.5.4	0	0	0	0	0	0	0	0	0	0	0	0	0	0	0	0	0	0	0	0	0	0	0	0	0	0	0	0	-	-	0	0	0	0	0	0	0	0	0	0	0	0	0	0	0
10071_8_39_Sam0039_2012	2012	Samoa	local	Samoa	-	10071_8#39	ERR338108	Samoa	Gen-0039	Non Targeted [Routine diagnostics]	Blood	Symptomatic	SAMEA2064158	SAM	Lupe Isaia	25961941	CipS	0	0	0	Include	3.5.4	0	0	0	0	0	0	0	0	0	0	0	0	0	0	0	0	0	0	0	0	0	0	0	0	0	0	0	0	-	-	0	0	0	0	0	0	0	0	0	0	0	0	0	0	0
10561_2_18_SamH12ESR01052_2012	2012	Samoa	travel	Samoa	Samoa	10561_2#18	ERR357593	New Zealand	H12ESR01052-001A	Non Targeted [Reference lab]	Blood	-	SAMEA2161743	ESR	Joep de Ligt (originally Muriel Dufour)	25961941	CipNS	1	0	0	Include	3.5.4	0	0	0	0	0	0	0	0	0	0	0	0	0	0	0	0	0	0	0	0	0	0	0	0	0	0	0	0	-	-	1	0	0	0	0	0	0	0	0	0	0	0	0	0	0
10071_8_20_Sam0020_2012	2012	Samoa	local	Samoa	-	10071_8#20	ERR338089	Samoa	Gen-0020	Non Targeted [Routine diagnostics]	Blood	Symptomatic	SAMEA2067629	SAM	Lupe Isaia	25961941	CipNS	1	0	0	Include	3.5.4	0	0	0	0	0	0	0	0	0	0	0	0	0	0	0	0	0	0	0	0	0	0	0	0	0	0	0	0	-	-	1	0	0	0	0	0	0	0	0	0	0	0	0	0	0
10071_8_21_Sam0021_2012	2012	Samoa	local	Samoa	-	10071_8#21	ERR338090	Samoa	Gen-0021	Non Targeted [Routine diagnostics]	Blood	Symptomatic	SAMEA2064152	SAM	Lupe Isaia	25961941	CipNS	1	0	0	Include	3.5.4	0	0	0	0	0	0	0	0	0	0	0	0	0	0	0	0	0	0	0	0	0	0	0	0	0	0	0	0	-	-	1	0	0	0	0	0	0	0	0	0	0	0	0	0	0
10071_8_22_Sam0022_2012	2012	Samoa	local	Samoa	-	10071_8#22	ERR338091	Samoa	Gen-0022	Non Targeted [Routine diagnostics]	Blood	Symptomatic	SAMEA2066179	SAM	Lupe Isaia	25961941	CipS	0	0	0	Include	3.5.4	0	0	0	0	0	0	0	0	0	0	0	0	0	0	0	0	0	0	0	0	0	0	0	0	0	0	0	0	-	-	0	0	0	0	0	0	0	0	0	0	0	0	0	0	0
10071_8_32_Sam0032_2012	2012	Samoa	local	Samoa	-	10071_8#32	ERR338101	Samoa	Gen-0032	Non Targeted [Routine diagnostics]	Blood	Symptomatic	SAMEA2067633	SAM	Lupe Isaia	25961941	CipS	0	0	0	Include	3.5.4	0	0	0	0	0	0	0	0	0	0	0	0	0	0	0	0	0	0	0	0	0	0	0	0	0	0	0	0	-	-	0	0	0	0	0	0	0	0	0	0	0	0	0	0	0
10071_8_38_Sam0038_2012	2012	Samoa	local	Samoa	-	10071_8#38	ERR338107	Samoa	Gen-0038	Non Targeted [Routine diagnostics]	Blood	Symptomatic	SAMEA2067635	SAM	Lupe Isaia	25961941	CipS	0	0	0	Include	3.5.4	0	0	0	0	0	0	0	0	0	0	0	0	0	0	0	0	0	0	0	0	0	0	0	0	0	0	0	0	-	-	0	0	0	0	0	0	0	0	0	0	0	0	0	0	0
10071_8_46_Sam0046_2012	2012	Samoa	local	Samoa	-	10071_8#46	ERR338115	Samoa	Gen-0046	Non Targeted [Routine diagnostics]	Blood	Symptomatic	SAMEA2066335	SAM	Lupe Isaia	25961941	CipS	0	0	0	Include	3.5.4	0	0	0	0	0	0	0	0	0	0	0	0	0	0	0	0	0	0	0	0	0	0	0	0	0	0	0	0	-	-	0	0	0	0	0	0	0	0	0	0	0	0	0	0	0
10492_1_39_UnkMDUST239_2011	2011	-	travel	-	-	10492_1#39	ERR352292	Australia	MDUST239	Non Targeted [Reference lab]	Blood	-	SAMEA2158779	MDU	Mary Valcanis	25961941	CipS	0	0	0	Exclude	3.5.4	0	0	0	0	0	0	0	0	0	0	0	0	0	0	0	0	0	0	0	0	0	0	0	0	0	0	0	0	-	-	0	0	0	0	0	0	0	0	0	0	0	0	0	0	0
10562_2_85_SamMDUST417_2012	2012	Samoa	travel	Samoa	Samoa	10562_2#85	ERR357840	Australia	MDUST417	Non Targeted [Reference lab]	Blood	-	SAMEA2157487	MDU	Mary Valcanis	25961941	CipS	0	0	0	Include	3.5.4	0	0	0	0	0	0	0	0	0	0	0	0	0	0	0	0	0	0	0	0	0	0	0	0	0	0	0	0	-	-	0	0	0	0	0	0	0	0	0	0	0	0	0	0	0
10561_2_42_SamH12ESR04732_2012	2012	Samoa	travel	Samoa	Samoa	10561_2#42	ERR357617	New Zealand	H12ESR04732-001A	Non Targeted [Reference lab]	Blood	-	SAMEA2161894	ESR	Joep de Ligt (originally Muriel Dufour)	25961941	CipNS	1	0	0	Include	3.5.4	0	0	0	0	0	0	0	0	0	0	0	0	0	0	0	0	0	0	0	0	0	0	0	0	0	0	0	0	-	-	1	0	0	0	0	0	0	0	0	0	0	0	0	0	0
10561_2_36_SamH12ESR04893_2012	2012	Samoa	travel	Samoa	Samoa	10561_2#36	ERR357611	New Zealand	H12ESR04893-001A	Non Targeted [Reference lab]	Stool	-	SAMEA2148078	ESR	Joep de Ligt (originally Muriel Dufour)	25961941	CipS	0	0	0	Include	3.5.4	0	0	0	0	0	0	0	0	0	0	0	0	0	0	0	0	0	0	0	0	0	0	0	0	0	0	0	0	-	-	0	0	0	0	0	0	0	0	0	0	0	0	0	0	0
10071_8_4_Sam0004_2012	2012	Samoa	local	Samoa	-	10071_8#4	ERR338073	Samoa	Gen-0004	Non Targeted [Routine diagnostics]	Blood	Symptomatic	SAMEA1971821	SAM	Lupe Isaia	25961941	CipS	0	0	0	Include	3.5.4	0	0	0	0	0	0	0	0	0	0	0	0	0	0	0	0	0	0	0	0	0	0	0	0	0	0	0	0	-	-	0	0	0	0	0	0	0	0	0	0	0	0	0	0	0
10071_8_44_Sam0044_2012	2012	Samoa	local	Samoa	-	10071_8#44	ERR338113	Samoa	Gen-0044	Non Targeted [Routine diagnostics]	Blood	Symptomatic	SAMEA2067637	SAM	Lupe Isaia	25961941	CipS	0	0	0	Include	3.5.4	0	0	0	0	0	0	0	0	0	0	0	0	0	0	0	0	0	0	0	0	0	0	0	0	0	0	0	0	-	-	0	0	0	0	0	0	0	0	0	0	0	0	0	0	0
10071_8_1_Sam0001_2012	2012	Samoa	local	Samoa	-	10071_8#1	ERR338070	Samoa	Gen-0001	Non Targeted [Routine diagnostics]	Blood	Symptomatic	SAMEA2066173	SAM	Lupe Isaia	25961941	CipS	0	0	0	Include	3.5.4	0	0	0	0	0	0	0	0	0	0	0	0	0	0	0	0	0	0	0	0	0	0	0	0	0	0	0	0	-	-	0	0	0	0	0	0	0	0	0	0	0	0	0	0	0
10071_8_12_Sam0012_2012	2012	Samoa	local	Samoa	-	10071_8#12	ERR338081	Samoa	Gen-0012	Non Targeted [Routine diagnostics]	Blood	Symptomatic	SAMEA2064149	SAM	Lupe Isaia	25961941	CipNS	1	0	0	Include	3.5.4	0	0	0	0	0	0	0	0	0	0	0	0	0	0	0	0	0	0	0	0	0	0	0	0	0	0	0	0	-	-	1	0	0	0	0	0	0	0	0	0	0	0	0	0	0
10071_8_16_Sam0016_2012	2012	Samoa	local	Samoa	-	10071_8#16	ERR338085	Samoa	Gen-0016	Non Targeted [Routine diagnostics]	Blood	Symptomatic	SAMEA2066177	SAM	Lupe Isaia	25961941	CipS	0	0	0	Include	3.5.4	0	0	0	0	0	0	0	0	0	0	0	0	0	0	0	0	0	0	0	0	0	0	0	0	0	0	0	0	-	-	0	0	0	0	0	0	0	0	0	0	0	0	0	0	0
10071_8_33_Sam0033_2012	2012	Samoa	local	Samoa	-	10071_8#33	ERR338102	Samoa	Gen-0033	Non Targeted [Routine diagnostics]	Blood	Symptomatic	SAMEA2064156	SAM	Lupe Isaia	25961941	CipS	0	0	0	Include	3.5.4	0	0	0	0	0	0	0	0	0	0	0	0	0	0	0	0	0	0	0	0	0	0	0	0	0	0	0	0	-	-	0	0	0	0	0	0	0	0	0	0	0	0	0	0	0
10071_8_42_Sam0042_2012	2012	Samoa	local	Samoa	-	10071_8#42	ERR338111	Samoa	Gen-0042	Non Targeted [Routine diagnostics]	Blood	Symptomatic	SAMEA2064159	SAM	Lupe Isaia	25961941	CipS	0	0	0	Include	3.5.4	0	0	0	0	0	0	0	0	0	0	0	0	0	0	0	0	0	0	0	0	0	0	0	0	0	0	0	0	-	-	0	0	0	0	0	0	0	0	0	0	0	0	0	0	0
10071_8_43_Sam0043_2012	2012	Samoa	local	Samoa	-	10071_8#43	ERR338112	Samoa	Gen-0043	Non Targeted [Routine diagnostics]	Blood	Symptomatic	SAMEA2066334	SAM	Lupe Isaia	25961941	CipS	0	0	0	Include	3.5.4	0	0	0	0	0	0	0	0	0	0	0	0	0	0	0	0	0	0	0	0	0	0	0	0	0	0	0	0	-	-	0	0	0	0	0	0	0	0	0	0	0	0	0	0	0
10071_8_14_Sam0014_2012	2012	Samoa	local	Samoa	-	10071_8#14	ERR338083	Samoa	Gen-0014	Non Targeted [Routine diagnostics]	Blood	Symptomatic	SAMEA2067627	SAM	Lupe Isaia	25961941	CipS	0	0	0	Include	3.5.4	0	0	0	0	0	0	0	0	0	0	0	0	0	0	0	0	0	0	0	0	0	0	0	0	0	0	0	0	-	-	0	0	0	0	0	0	0	0	0	0	0	0	0	0	0
10561_2_52_SamH12ESR04835_2012	2012	Samoa	travel	Samoa	Samoa	10561_2#52	ERR357627	New Zealand	H12ESR04835-001A	Non Targeted [Reference lab]	Stool	-	SAMEA2147207	ESR	Joep de Ligt (originally Muriel Dufour)	25961941	CipNS	1	0	0	Include	3.5.4	0	0	0	0	0	0	0	0	0	0	0	0	0	0	0	0	0	0	0	0	0	0	0	0	0	0	0	0	-	-	0	0	0	1	0	0	0	0	0	0	0	0	0	0	0
10493_1_59_SamMDUST289_2008	2008	Samoa	travel	Samoa	Samoa	10493_1#59	ERR352484	Australia	MDUST289	Non Targeted [Reference lab]	Blood	-	SAMEA2142960	MDU	Mary Valcanis	25961941	CipS	0	0	0	Include	3.5.4	0	0	0	0	0	0	0	0	0	0	0	0	0	0	0	0	0	0	0	0	0	0	0	0	0	0	0	0	-	-	0	0	0	0	0	0	0	0	0	0	0	0	0	0	0
10493_1_7_SamMDUST125_2011	2011	Samoa	travel	Samoa	Samoa	10493_1#7	ERR352432	Australia	MDUST125	Non Targeted [Reference lab]	Blood	-	SAMEA2151597	MDU	Mary Valcanis	25961941	CipS	0	0	0	Include	3.5.4	0	0	0	0	0	0	0	0	0	0	0	0	0	0	0	0	0	0	0	0	0	0	0	0	0	0	0	0	-	-	0	0	0	0	0	0	0	0	0	0	0	0	0	0	0
10071_8_28_Sam0028_2012	2012	Samoa	local	Samoa	-	10071_8#28	ERR338097	Samoa	Gen-0028	Non Targeted [Routine diagnostics]	Blood	Symptomatic	SAMEA2066181	SAM	Lupe Isaia	25961941	CipS	0	0	0	Include	3.5.4	0	0	0	0	0	0	0	0	0	0	0	0	0	0	0	0	0	0	0	0	0	0	0	0	0	0	0	0	-	-	0	0	0	0	0	0	0	0	0	0	0	0	0	0	0
10562_2_61_SamMDUST371_2011	2011	Samoa	travel	Samoa	Samoa	10562_2#61	ERR357816	Australia	MDUST371	Non Targeted [Reference lab]	Blood	-	SAMEA2143003	MDU	Mary Valcanis	25961941	CipS	0	0	0	Include	3.5.4	0	0	0	0	0	0	0	0	0	0	0	0	0	0	0	0	0	0	0	0	0	0	0	0	0	0	0	0	-	-	0	0	0	0	0	0	0	0	0	0	0	0	0	0	0
10562_2_5_SamMDUST124_2011	2011	Samoa	travel	Samoa	Samoa	10562_2#5	ERR357760	Australia	MDUST124	Non Targeted [Reference lab]	Blood	-	SAMEA2147441	MDU	Mary Valcanis	25961941	CipS	0	0	0	Include	3.5.4	0	0	0	0	0	0	0	0	0	0	0	0	0	0	0	0	0	0	0	0	0	0	0	0	0	0	0	0	-	-	0	0	0	0	0	0	0	0	0	0	0	0	0	0	0
10492_1_81_SamMDUST406_2012	2012	Samoa	travel	Samoa	Samoa	10492_1#81	ERR352334	Australia	MDUST406	Non Targeted [Reference lab]	Blood	-	SAMEA2162780	MDU	Mary Valcanis	25961941	CipS	0	0	0	Include	3.5.4	0	0	0	0	0	0	0	0	0	0	0	0	0	0	0	0	0	0	0	0	0	0	0	0	0	0	0	0	-	-	0	0	0	0	0	0	0	0	0	0	0	0	0	0	0
10349_1_57_Sam10320_2010	2010	Samoa	travel	Samoa	Samoa	10349_1#57	ERR343305	New Zealand	ERL10320	Non Targeted [Reference lab]	Stool	-	SAMEA2072814	ESR	Joep de Ligt (originally Muriel Dufour)	25961941	CipS	0	0	0	Include	3.5.3	0	0	0	0	0	0	0	0	0	0	0	0	0	0	0	0	0	0	0	0	0	0	0	0	0	0	0	0	-	-	0	0	0	0	0	0	0	0	0	0	0	0	0	0	0
10349_1_29_Sam07264_2007	2007	Samoa	travel	Samoa	Samoa	10349_1#29	ERR343277	New Zealand	ERL07264	Non Targeted [Reference lab]	Blood	-	SAMEA2072899	ESR	Joep de Ligt (originally Muriel Dufour)	25961941	CipS	0	0	0	Include	3.5.3	0	0	0	0	0	0	0	0	0	0	0	0	0	0	0	0	0	0	0	0	0	0	0	0	0	0	0	0	-	-	0	0	0	0	0	0	0	0	0	0	0	0	0	0	0
10493_1_61_SamMDUST292_2008	2008	Samoa	travel	Samoa	Samoa	10493_1#61	ERR352486	Australia	MDUST292	Non Targeted [Reference lab]	Blood	-	SAMEA2152899	MDU	Mary Valcanis	25961941	CipS	0	0	0	Include	3.5.3	0	0	0	0	0	0	0	0	0	0	0	0	0	0	0	0	0	0	0	0	0	0	0	0	0	0	0	0	-	-	0	0	0	0	0	0	0	0	0	0	0	0	0	0	0
10349_1_18_Sam042857_2004	2004	Samoa	travel	Samoa	Samoa	10349_1#18	ERR343266	New Zealand	ERL042857	Non Targeted [Reference lab]	Blood	-	SAMEA2072678	ESR	Joep de Ligt (originally Muriel Dufour)	25961941	CipS	0	0	0	Include	3.5.3	0	0	0	0	0	0	0	0	0	0	0	0	0	0	0	0	0	0	0	0	0	0	0	0	0	0	0	0	-	-	0	0	0	0	0	0	0	0	0	0	0	0	0	0	0
10492_1_5_SamMDUST123_2010	2010	Samoa	travel	Samoa	Samoa	10492_1#5	ERR352258	Australia	MDUST123	Non Targeted [Reference lab]	Blood	-	SAMEA2158256	MDU	Mary Valcanis	25961941	CipS	0	0	0	Include	3.5.3	0	0	0	0	0	0	0	0	0	0	0	0	0	0	0	0	0	0	0	0	0	0	0	0	0	0	0	0	-	-	0	0	0	0	0	0	0	0	0	0	0	0	0	0	0
10493_1_63_UnkMDUST297_2011	2011	-	travel	-	-	10493_1#63	ERR352488	Australia	MDUST297	Non Targeted [Reference lab]	Blood	-	SAMEA2145798	MDU	Mary Valcanis	25961941	CipS	0	0	0	Exclude	3.5.3	0	0	0	0	0	0	0	0	0	0	0	0	0	0	0	0	0	0	0	0	0	0	0	0	0	0	0	0	-	-	0	0	0	0	0	0	0	0	0	0	0	0	0	0	0
10060_6_16_LaoSV547_2010	2010	Laos	local	Laos	-	10060_6#16	ERR331313	Laos	SV547	Non Targeted [Surveillance Study]	Blood	-	SAMEA2059529	LOM	Elizabeth Ashley	25961941	CipS	0	0	0	Include	3.5.2	0	0	0	0	0	0	0	0	0	0	0	0	0	0	0	0	0	0	0	0	0	0	0	0	0	0	0	0	-	-	0	0	0	0	0	0	0	0	0	0	0	0	0	0	0
10060_6_15_LaoSV500_2010	2010	Laos	local	Laos	-	10060_6#15	ERR331312	Laos	SV500	Non Targeted [Surveillance Study]	Blood	-	SAMEA2056546	LOM	Elizabeth Ashley	25961941	CipS	0	0	0	Include	3.5.2	0	0	0	0	0	0	0	0	0	0	0	0	0	0	0	0	0	0	0	0	0	0	0	0	0	0	0	0	-	-	0	0	0	0	0	0	0	0	0	0	0	0	0	0	0
10060_6_17_LaoSV552_2010	2010	Laos	local	Laos	-	10060_6#17	ERR331314	Laos	SV552	Non Targeted [Surveillance Study]	Blood	-	SAMEA2055249	LOM	Elizabeth Ashley	25961941	CipS	0	0	0	Include	3.5.2	0	0	0	0	0	0	0	0	0	0	0	0	0	0	0	0	0	0	0	0	0	0	0	0	0	0	0	0	-	-	0	0	0	0	0	0	0	0	0	0	0	0	0	0	0
10060_6_12_LaoSV357_2009	2009	Laos	local	Laos	-	10060_6#12	ERR331309	Laos	SV357	Non Targeted [Surveillance Study]	Blood	-	SAMEA2056545	LOM	Elizabeth Ashley	25961941	CipS	0	0	0	Include	3.5.2	0	0	0	0	0	0	0	0	0	0	0	0	0	0	0	0	0	0	0	0	0	0	0	0	0	0	0	0	-	-	0	0	0	0	0	0	0	0	0	0	0	0	0	0	0
10060_6_18_LaoSV610_2010	2010	Laos	local	Laos	-	10060_6#18	ERR331315	Laos	SV610	Non Targeted [Surveillance Study]	Blood	-	SAMEA2056547	LOM	Elizabeth Ashley	25961941	CipS	0	0	0	Include	3.5.2	0	0	0	0	0	0	0	0	0	0	0	0	0	0	0	0	0	0	0	0	0	0	0	0	0	0	0	0	-	-	0	0	0	0	0	0	0	0	0	0	0	0	0	0	0
10493_1_76_FijMDUST351_1985	1985	Fiji	travel	Fiji	Fiji	10493_1#76	ERR352501	Australia	MDUST351	Non Targeted [Reference lab]	Stool	-	SAMEA2149660	MDU	Mary Valcanis	25961941	CipS	0	0	0	Include	3.5.1	0	0	0	0	0	0	0	0	0	0	0	0	0	0	0	0	0	0	0	0	0	0	0	0	0	0	0	0	-	-	0	0	0	0	0	0	0	0	0	0	0	0	0	0	0
11642_2_23_BanH1011698_2010	2010	Bangladesh	travel	Bangladesh	Bangladesh	11642_2#23	ERR422772	United Kingdom	H1011698	Non Targeted [Reference lab]	Blood	-	SAMEA2228122	PHE	Marie Chattaway (orignially Elizabeth De Pinna)	27703135	CipNS	1	0	0	Include	3.3.2.Bd2	0	0	0	0	0	0	0	0	0	0	0	0	0	0	0	0	0	0	0	0	0	0	0	0	0	0	0	0	-	-	0	0	0	0	1	0	0	0	0	0	0	0	0	0	0
ERS3369981	2012	Bangladesh	local	Bangladesh	-	23584_2#39	ERR3290572	Bangladesh	-	Non Targeted [Routine diagnostics]	Blood	-	SAMEA5567957	ICD	-	32106221	CipNS	1	0	0	Include	3.3.2.Bd2	0	0	0	0	0	0	0	0	0	0	0	0	0	0	0	0	0	0	0	0	0	0	0	0	0	0	0	0	-	-	0	0	0	0	1	0	0	0	0	0	0	0	0	0	0
ERS3369941	2011	Bangladesh	local	Bangladesh	-	24351_6#77	ERR3290625	Bangladesh	-	Non Targeted [Routine diagnostics]	Blood	-	SAMEA5567917	ICD	-	32106221	CipNS	1	0	0	Include	3.3.2.Bd2	0	0	0	0	0	0	0	0	0	0	0	0	0	0	0	0	0	0	0	0	0	0	0	0	0	0	0	0	-	-	0	0	0	0	1	0	0	0	0	0	0	0	0	0	0
ERS1810802	2014	Bangladesh	local	Bangladesh	-	23584_3#12	ERR2789246	Bangladesh	-	Non Targeted [Routine diagnostics]	Blood	-	SAMEA104151784	ICD	-	32106221	CipNS	1	0	0	Include	3.3.2.Bd2	0	0	0	0	0	0	0	0	0	0	0	0	0	0	0	0	0	0	0	0	0	0	0	0	0	0	0	0	-	-	0	0	0	0	1	0	0	0	0	0	0	0	0	0	0
ERS1810834	2016	Bangladesh	local	Bangladesh	-	23584_3#44	ERR2789278	Bangladesh	-	Non Targeted [Routine diagnostics]	Blood	-	SAMEA104151816	ICD	-	32106221	CipNS	1	0	0	Include	3.3.2.Bd2	0	0	0	0	0	0	0	0	0	0	0	0	0	0	0	0	0	0	0	0	0	0	0	0	0	0	0	0	-	-	0	0	0	0	1	0	0	0	0	0	0	0	0	0	0
H143660452	2014	Bangladesh	travel	Bangladesh	Bangladesh	SRR1959511	SRR1959511	United Kingdom	-	Non Targeted [Reference lab]	-	-	SRS899273	PHE	Marie Chattaway	27069781	CipNS	1	0	0	Include	3.3.2.Bd2	0	0	0	0	0	0	0	0	0	0	0	0	0	0	0	0	0	0	0	0	0	0	0	0	0	0	0	0	-	-	0	0	0	0	1	0	0	0	0	0	0	0	0	0	0
10562_2_17_UnkMDUST176_2011	2011	-	travel	-	-	10562_2#17	ERR357772	Australia	MDUST176	Non Targeted [Reference lab]	Blood	-	SAMEA2152842	MDU	Mary Valcanis	25961941	CipNS	1	0	0	Exclude	3.3.2.Bd2	0	0	0	0	0	0	0	0	0	0	0	0	0	0	0	0	0	0	0	0	0	0	0	0	0	0	0	0	-	-	0	0	0	0	1	0	0	0	0	0	0	0	0	0	0
ERS3369967	2007	Bangladesh	local	Bangladesh	-	23584_2#25	ERR3290558	Bangladesh	-	Non Targeted [Routine diagnostics]	Blood	-	SAMEA5567943	ICD	-	32106221	CipNS	1	0	0	Include	3.3.2.Bd2	0	0	0	0	0	0	0	0	0	0	0	0	0	0	0	0	0	0	0	0	0	0	0	0	0	0	0	0	-	-	0	0	0	0	1	0	0	0	0	0	0	0	0	0	0
ERS3369996	2012	Bangladesh	local	Bangladesh	-	23584_2#54	ERR3290587	Bangladesh	-	Non Targeted [Routine diagnostics]	Blood	-	SAMEA5567972	ICD	-	32106221	CipNS	1	0	0	Include	3.3.2.Bd2	0	0	0	0	0	0	0	0	0	0	0	0	0	0	0	0	0	0	0	0	0	0	0	0	0	0	0	0	-	-	0	0	0	0	1	0	0	0	0	0	0	0	0	0	0
ERS3369964	2013	Bangladesh	local	Bangladesh	-	23584_2#22	ERR3290555	Bangladesh	-	Non Targeted [Routine diagnostics]	Blood	-	SAMEA5567940	ICD	-	32106221	CipNS	1	0	0	Include	3.3.2.Bd2	0	0	0	0	0	0	0	0	0	0	0	0	0	0	0	0	0	0	0	0	0	0	0	0	0	0	0	0	-	-	0	0	0	0	1	0	0	0	0	0	0	0	0	0	0
ERS3369966	2007	Bangladesh	local	Bangladesh	-	23584_2#24	ERR3290557	Bangladesh	-	Non Targeted [Routine diagnostics]	Blood	-	SAMEA5567942	ICD	-	32106221	CipNS	1	0	0	Include	3.3.2.Bd2	0	0	0	0	0	0	0	0	0	0	0	0	0	0	0	0	0	0	0	0	0	0	0	0	0	0	0	0	-	-	0	0	0	0	1	0	0	0	0	0	0	0	0	0	0
ERS1810827	2015	Bangladesh	local	Bangladesh	-	23584_3#37	ERR2789271	Bangladesh	-	Non Targeted [Routine diagnostics]	Blood	-	SAMEA104151809	ICD	-	32106221	CipNS	1	0	0	Include	3.3.2.Bd2	0	0	0	0	0	0	0	0	0	0	0	0	0	0	0	0	0	0	0	0	0	0	0	0	0	0	0	0	-	-	0	0	0	0	1	0	0	0	0	0	0	0	0	0	0
ERS1810800	2014	Bangladesh	local	Bangladesh	-	23584_3#10	ERR2789244	Bangladesh	-	Non Targeted [Routine diagnostics]	Blood	-	SAMEA104151782	ICD	-	32106221	CipNS	1	0	0	Include	3.3.2.Bd2	0	0	0	0	0	0	0	0	0	0	0	0	0	0	0	0	0	0	0	0	0	0	0	0	0	0	0	0	-	-	0	0	0	0	1	0	0	0	0	0	0	0	0	0	0
12045_3_83_BanH07188291_2007	2007	Bangladesh	travel	Bangladesh	Bangladesh	12045_3#83	ERR485140	United Kingdom	H07188291	Non Targeted [Reference lab]	Blood	-	SAMEA2228060	PHE	Marie Chattaway (orignially Elizabeth De Pinna)	27703135	CipNS	1	0	0	Include	3.3.2.Bd2	0	0	0	0	0	0	0	0	0	0	0	0	0	0	0	0	0	0	0	0	0	0	0	0	0	0	0	0	-	-	0	0	0	0	1	0	0	0	0	0	0	0	0	0	0
10492_1_37_BanMDUST234_2010	2010	Bangladesh	travel	Bangladesh	Bangladesh	10492_1#37	ERR352290	Australia	MDUST234	Non Targeted [Reference lab]	Blood	-	SAMEA2156285	MDU	Mary Valcanis	25961941	CipNS	1	0	0	Include	3.3.2.Bd2	0	0	0	0	0	0	0	0	0	0	0	0	0	0	0	0	0	0	0	0	0	0	0	0	0	0	0	0	-	-	0	0	0	0	1	0	0	0	0	0	0	0	0	0	0
343078_259165	2005	Bangladesh	local	Bangladesh	-	ERR2663936	ERR2663936	Bangladesh	-	Targeted [AMR investigation]	Blood	Symptomatic	SAMEA4759524	CHR	Senjuti Saha	30425150	CipNS	1	0	0	Exclude	3.3.2.Bd2	0	0	0	0	0	0	0	0	0	0	0	0	0	0	0	0	0	0	0	0	0	0	0	0	0	0	0	0	-	-	0	0	0	0	1	0	0	0	0	0	0	0	0	0	0
ERS3369937	2010	Bangladesh	local	Bangladesh	-	24351_6#73	ERR3290621	Bangladesh	-	Non Targeted [Routine diagnostics]	Blood	-	SAMEA5567913	ICD	-	32106221	CipNS	1	0	0	Include	3.3.2.Bd2	0	0	0	0	0	0	0	0	0	0	0	0	0	0	0	0	0	0	0	0	0	0	0	0	0	0	0	0	-	-	0	0	0	0	1	0	0	0	0	0	0	0	0	0	0
12045_3_88_BanH08248234_2008	2008	Bangladesh	travel	Bangladesh	Bangladesh	12045_3#88	ERR485145	United Kingdom	H08248234	Non Targeted [Reference lab]	Blood	-	SAMEA2228084	PHE	Marie Chattaway (orignially Elizabeth De Pinna)	27703135	CipNS	1	0	0	Include	3.3.2.Bd2	0	0	0	0	0	0	0	0	0	0	0	0	0	0	0	0	0	0	0	0	0	0	0	0	0	0	0	0	-	-	0	0	0	0	1	0	0	0	0	0	0	0	0	0	0
343076_213150	2007	Bangladesh	local	Bangladesh	-	ERR2663621	ERR2663621	Bangladesh	-	Targeted [AMR investigation]	Blood	Symptomatic	SAMEA4759209	CHR	Senjuti Saha	30425150	CipNS	1	0	0	Exclude	3.3.2.Bd2	0	0	0	0	0	0	0	0	0	0	0	0	0	0	0	0	0	0	0	0	0	0	0	0	0	0	0	0	-	-	0	0	0	0	1	0	0	0	0	0	0	0	0	0	0
343078_273187	2007	Bangladesh	local	Bangladesh	-	ERR2663964	ERR2663964	Bangladesh	-	Targeted [AMR investigation]	Blood	Symptomatic	SAMEA4759552	CHR	Senjuti Saha	30425150	CipNS	1	0	0	Exclude	3.3.2.Bd2	0	0	0	0	0	0	0	0	0	0	0	0	0	0	0	0	0	0	0	0	0	0	0	0	0	0	0	0	-	-	0	0	0	0	1	0	0	0	0	0	0	0	0	0	0
343078_250119	2010	Bangladesh	local	Bangladesh	-	ERR2663917	ERR2663917	Bangladesh	-	Targeted [AMR investigation]	Blood	Symptomatic	SAMEA4759505	CHR	Senjuti Saha	30425150	CipNS	1	0	0	Exclude	3.3.2.Bd2	0	0	0	0	0	0	0	0	0	0	0	0	0	0	0	0	0	0	0	0	0	0	0	0	0	0	0	0	-	-	0	0	0	0	1	0	0	0	0	0	0	0	0	0	0
343076_202184	2008	Bangladesh	local	Bangladesh	-	ERR2663600	ERR2663600	Bangladesh	-	Targeted [AMR investigation]	Blood	Symptomatic	SAMEA4759188	CHR	Senjuti Saha	30425150	CipNS	1	0	0	Exclude	3.3.2.Bd2	0	0	0	0	0	0	0	0	0	0	0	0	0	0	0	0	0	0	0	0	0	0	0	0	0	0	0	0	-	-	0	0	0	0	1	0	0	0	0	0	0	0	0	0	0
ERS1810782	2005	Bangladesh	local	Bangladesh	-	23584_2#75	ERR2789226	Bangladesh	-	Non Targeted [Routine diagnostics]	Blood	-	SAMEA104151764	ICD	-	32106221	CipNS	1	0	0	Include	3.3.2.Bd2	0	0	0	0	0	0	0	0	0	0	0	0	0	0	0	0	0	0	0	0	0	0	0	0	0	0	0	0	-	-	0	0	0	0	1	0	0	0	0	0	0	0	0	0	0
070023TY	2007	Bangladesh	travel	Bangladesh	Bangladesh	DRR071023	DRR071023	Japan	-	Targeted [Other]	Blood	Symptomatic	SAMD00061262	NDJ	-	29255729	CipNS	1	0	0	Exclude	3.3.2.Bd2	0	0	0	0	0	0	0	0	0	0	0	0	0	0	0	0	0	0	0	0	0	0	0	0	0	0	0	0	-	-	0	0	0	0	1	0	0	0	0	0	0	0	0	0	0
343076_220139	2009	Bangladesh	local	Bangladesh	-	ERR2663633	ERR2663633	Bangladesh	-	Targeted [AMR investigation]	Blood	Symptomatic	SAMEA4759221	CHR	Senjuti Saha	30425150	CipNS	1	0	0	Exclude	3.3.2.Bd2	0	0	0	0	0	0	0	0	0	0	0	0	0	0	0	0	0	0	0	0	0	0	0	0	0	0	0	0	-	-	0	0	0	0	1	0	0	0	0	0	0	0	0	0	0
343076_253155	2009	Bangladesh	local	Bangladesh	-	ERR2663689	ERR2663689	Bangladesh	-	Targeted [AMR investigation]	Blood	Symptomatic	SAMEA4759277	CHR	Senjuti Saha	30425150	CipNS	1	0	0	Exclude	3.3.2.Bd2	0	0	0	0	0	0	0	0	0	0	0	0	0	0	0	0	0	0	0	0	0	0	0	0	0	0	0	0	-	-	0	0	0	0	1	0	0	0	0	0	0	0	0	0	0
343076_254167	2009	Bangladesh	local	Bangladesh	-	ERR2663690	ERR2663690	Bangladesh	-	Targeted [AMR investigation]	Blood	Symptomatic	SAMEA4759278	CHR	Senjuti Saha	30425150	CipNS	1	0	0	Exclude	3.3.2.Bd2	0	0	0	0	0	0	0	0	0	0	0	0	0	0	0	0	0	0	0	0	0	0	0	0	0	0	0	0	-	-	0	0	0	0	1	0	0	0	0	0	0	0	0	0	0
343076_259132	2009	Bangladesh	local	Bangladesh	-	ERR2663695	ERR2663695	Bangladesh	-	Targeted [AMR investigation]	Blood	Symptomatic	SAMEA4759283	CHR	Senjuti Saha	30425150	CipNS	1	0	0	Exclude	3.3.2.Bd2	0	0	0	0	0	0	0	0	0	0	0	0	0	0	0	0	0	0	0	0	0	0	0	0	0	0	0	0	-	-	0	0	0	0	1	0	0	0	0	0	0	0	0	0	0
343076_264192	2009	Bangladesh	local	Bangladesh	-	ERR2663700	ERR2663700	Bangladesh	-	Targeted [AMR investigation]	Blood	Symptomatic	SAMEA4759288	CHR	Senjuti Saha	30425150	CipNS	1	0	0	Exclude	3.3.2.Bd2	0	0	0	0	0	0	0	0	0	0	0	0	0	0	0	0	0	0	0	0	0	0	0	0	0	0	0	0	-	-	0	0	0	0	1	0	0	0	0	0	0	0	0	0	0
343077_205149	2013	Bangladesh	local	Bangladesh	-	ERR2663741	ERR2663741	Bangladesh	-	Targeted [AMR investigation]	Blood	Symptomatic	SAMEA4759329	CHR	Senjuti Saha	30425150	CipNS	1	0	0	Exclude	3.3.2.Bd2	0	0	0	0	0	0	0	0	0	0	0	0	0	0	0	0	0	0	0	0	0	0	0	0	0	0	0	0	-	-	0	0	0	0	1	0	0	0	0	0	0	0	0	0	0
343077_210114	2011	Bangladesh	local	Bangladesh	-	ERR2663750	ERR2663750	Bangladesh	-	Targeted [AMR investigation]	Blood	Symptomatic	SAMEA4759338	CHR	Senjuti Saha	30425150	CipNS	1	0	0	Exclude	3.3.2.Bd2	0	0	0	0	0	0	0	0	0	0	0	0	0	0	0	0	0	0	0	0	0	0	0	0	0	0	0	0	-	-	0	0	0	0	1	0	0	0	0	0	0	0	0	0	0
343077_229145	2011	Bangladesh	local	Bangladesh	-	ERR2663788	ERR2663788	Bangladesh	-	Targeted [AMR investigation]	Blood	Symptomatic	SAMEA4759376	CHR	Senjuti Saha	30425150	CipNS	1	0	0	Exclude	3.3.2.Bd2	0	0	0	0	0	0	0	0	0	0	0	0	0	0	0	0	0	0	0	0	0	0	0	0	0	0	0	0	-	-	0	0	0	0	1	0	0	0	0	0	0	0	0	0	0
343078_202113	2006	Bangladesh	local	Bangladesh	-	ERR2663866	ERR2663866	Bangladesh	-	Targeted [AMR investigation]	Blood	Symptomatic	SAMEA4759454	CHR	Senjuti Saha	30425150	CipNS	1	0	0	Exclude	3.3.2.Bd2	0	0	0	0	0	0	0	0	0	0	0	0	0	0	0	0	0	0	0	0	0	0	0	0	0	0	0	0	-	-	0	0	0	0	1	0	0	0	0	0	0	0	0	0	0
343078_241106	2010	Bangladesh	local	Bangladesh	-	ERR2663904	ERR2663904	Bangladesh	-	Targeted [AMR investigation]	Blood	Symptomatic	SAMEA4759492	CHR	Senjuti Saha	30425150	CipNS	1	0	0	Exclude	3.3.2.Bd2	0	0	0	0	0	0	0	0	0	0	0	0	0	0	0	0	0	0	0	0	0	0	0	0	0	0	0	0	-	-	0	0	0	0	1	0	0	0	0	0	0	0	0	0	0
343078_249107	2010	Bangladesh	local	Bangladesh	-	ERR2663915	ERR2663915	Bangladesh	-	Targeted [AMR investigation]	Blood	Symptomatic	SAMEA4759503	CHR	Senjuti Saha	30425150	CipNS	1	0	0	Exclude	3.3.2.Bd2	0	0	0	0	0	0	0	0	0	0	0	0	0	0	0	0	0	0	0	0	0	0	0	0	0	0	0	0	-	-	0	0	0	0	1	0	0	0	0	0	0	0	0	0	0
127522	2015	-	travel	-	-	SRR5216612	SRR5216612	United Kingdom	-	Non Targeted [Reference lab]	-	-	SRS1947679	PHE	Marie Chattaway	27069781	CipNS	1	0	0	Exclude	3.3.2.Bd2	0	0	0	0	0	0	0	0	0	0	0	0	0	0	0	0	0	0	0	0	0	0	0	0	0	0	0	0	-	-	0	0	0	0	1	0	0	0	0	0	0	0	0	0	0
157222	2015	Bangladesh	travel	Bangladesh	Bangladesh	SRR5500508	SRR5500508	United Kingdom	-	Non Targeted [Reference lab]	-	-	SRS2163117	PHE	Marie Chattaway	27069781	CipNS	1	0	0	Include	3.3.2.Bd2	0	0	0	0	0	0	0	0	0	0	0	0	0	0	0	0	0	0	0	0	0	0	0	0	0	0	0	0	-	-	0	0	0	0	1	0	0	0	0	0	0	0	0	0	0
12045_3_90_UnkH09176223_2009	2009	-	travel	-	-	12045_3#90	ERR485147	United Kingdom	H09176223	Non Targeted [Reference lab]	Blood	-	SAMEA2228100	PHE	Marie Chattaway (orignially Elizabeth De Pinna)	27703135	CipNS	1	0	0	Exclude	3.3.2.Bd2	0	0	0	0	0	0	0	0	0	0	0	0	0	0	0	0	0	0	0	0	0	0	0	0	0	0	0	0	-	-	0	0	0	0	1	0	0	0	0	0	0	0	0	0	0
11642_2_24_BanH10122493_2010	2010	Bangladesh	travel	Bangladesh	Bangladesh	11642_2#24	ERR422773	United Kingdom	H10122493	Non Targeted [Reference lab]	Blood	-	SAMEA2228123	PHE	Marie Chattaway (orignially Elizabeth De Pinna)	27703135	CipNS	1	0	0	Include	3.3.2.Bd2	0	0	0	0	0	0	0	0	0	0	0	0	0	0	0	0	0	0	0	0	0	0	0	0	0	0	0	0	-	-	0	0	0	0	1	0	0	0	0	0	0	0	0	0	0
131536	2015	Bangladesh	travel	Bangladesh	Bangladesh	SRR5500468	SRR5500468	United Kingdom	-	Non Targeted [Reference lab]	-	-	SRS2163160	PHE	Marie Chattaway	27069781	CipNS	1	0	0	Include	3.3.2.Bd2	0	0	0	0	0	0	0	0	0	0	0	0	0	0	0	0	0	0	0	0	0	0	0	0	0	0	0	0	-	-	0	0	0	0	1	0	0	0	0	0	0	0	0	0	0
11642_2_25_BanH10134171_2010	2010	Bangladesh	travel	Bangladesh	Bangladesh	11642_2#25	ERR422774	United Kingdom	H10134171	Non Targeted [Reference lab]	Blood	-	SAMEA2228124	PHE	Marie Chattaway (orignially Elizabeth De Pinna)	27703135	CipNS	1	0	0	Include	3.3.2.Bd2	0	0	0	0	0	0	0	0	0	0	0	0	0	0	0	0	0	0	0	0	0	0	0	0	0	0	0	0	-	-	0	0	0	0	1	0	0	0	0	0	0	0	0	0	0
343078_263117	2005	Bangladesh	local	Bangladesh	-	ERR2663943	ERR2663943	Bangladesh	-	Targeted [AMR investigation]	Blood	Symptomatic	SAMEA4759531	CHR	Senjuti Saha	30425150	CipNS	1	0	0	Exclude	3.3.2.Bd2	0	0	0	0	0	0	0	0	0	0	0	0	0	0	0	0	0	0	0	0	0	0	0	0	0	0	0	0	-	-	0	0	0	0	1	0	0	0	0	0	0	0	0	0	0
11642_2_20_BanH10100338_2010	2010	Bangladesh	travel	Bangladesh	Bangladesh	11642_2#20	ERR422769	United Kingdom	H10100338	Non Targeted [Reference lab]	Blood	-	SAMEA2228119	PHE	Marie Chattaway (orignially Elizabeth De Pinna)	27703135	CipNS	1	0	0	Include	3.3.2.Bd2	0	0	0	0	0	0	0	0	0	0	0	0	0	0	0	0	0	0	0	0	0	0	0	0	0	0	0	0	-	-	0	0	0	0	1	0	0	0	0	0	0	0	0	0	0
343077_213147	2009	Bangladesh	local	Bangladesh	-	ERR2663756	ERR2663756	Bangladesh	-	Targeted [AMR investigation]	Blood	Symptomatic	SAMEA4759344	CHR	Senjuti Saha	30425150	CipNS	1	0	0	Exclude	3.3.2.Bd1	0	0	0	0	0	0	0	0	0	0	0	0	0	0	0	0	0	0	0	0	0	0	0	0	0	0	0	0	-	-	1	0	0	0	0	0	0	0	0	0	0	0	0	0	0
ERS1810733	2008	Bangladesh	local	Bangladesh	-	24351_6#14	ERR2933268	Bangladesh	-	Non Targeted [Routine diagnostics]	Blood	-	SAMEA104151715	ICD	-	32106221	CipNS	1	0	0	Include	3.3.2.Bd1	0	0	0	0	0	0	0	0	0	0	0	0	0	0	0	0	0	0	0	0	0	0	0	0	0	0	0	0	-	-	1	0	0	0	0	0	0	0	0	0	0	0	0	0	0
10562_2_19_BanMDUST191_2011	2011	Bangladesh	travel	Bangladesh	Bangladesh	10562_2#19	ERR357774	Australia	MDUST191	Non Targeted [Reference lab]	Blood	-	SAMEA2145422	MDU	Mary Valcanis	25961941	CipNS	1	0	0	Include	3.3.2.Bd1	0	0	0	0	0	0	0	0	0	0	0	0	0	0	0	0	0	0	0	0	0	0	0	0	0	0	0	0	-	-	1	0	0	0	0	0	0	0	0	0	0	0	0	0	0
311189_267186	2006	Bangladesh	local	Bangladesh	-	ERR2663543	ERR2663543	Bangladesh	-	Targeted [AMR investigation]	Blood	Symptomatic	SAMEA4759130	CHR	Senjuti Saha	30425150	CipNS	1	0	0	Exclude	3.3.2.Bd1	0	0	0	0	0	0	0	0	0	0	0	0	0	0	0	0	0	0	0	0	0	0	0	0	0	0	0	0	-	-	1	0	0	0	0	0	0	0	0	0	0	0	0	0	0
343077_259165	2010	Bangladesh	local	Bangladesh	-	ERR2663820	ERR2663820	Bangladesh	-	Targeted [AMR investigation]	Blood	Symptomatic	SAMEA4759408	CHR	Senjuti Saha	30425150	CipNS	1	0	0	Exclude	3.3.2.Bd1	0	0	0	0	0	0	0	0	0	0	0	0	0	0	0	0	0	0	0	0	0	0	0	0	0	0	0	0	-	-	1	0	0	0	0	0	0	0	0	0	0	0	0	0	0
11642_2_4_BanH0920834_2009	2009	Bangladesh	travel	Bangladesh	Bangladesh	11642_2#4	ERR422754	United Kingdom	H0920834	Non Targeted [Reference lab]	Blood	-	SAMEA2228104	PHE	Marie Chattaway (orignially Elizabeth De Pinna)	27703135	CipNS	1	0	0	Include	3.3.2.Bd1	0	0	0	0	0	0	0	0	0	0	0	0	0	0	0	0	0	0	0	0	0	0	0	0	0	0	0	0	-	-	1	0	0	0	0	0	0	0	0	0	0	0	0	0	0
10492_1_45_BanMDUST252_2010	2010	Bangladesh	travel	Bangladesh	Bangladesh	10492_1#45	ERR352298	Australia	MDUST252	Non Targeted [Reference lab]	Blood	-	SAMEA2159213	MDU	Mary Valcanis	25961941	CipNS	1	0	0	Include	3.3.2.Bd1	0	0	0	0	0	0	0	0	0	0	0	0	0	0	0	0	0	0	0	0	0	0	0	0	0	0	0	0	-	-	1	0	0	0	0	0	0	0	0	0	0	0	0	0	0
ERS3369935	2010	Bangladesh	local	Bangladesh	-	24351_6#71	ERR3290619	Bangladesh	-	Non Targeted [Routine diagnostics]	Blood	-	SAMEA5567911	ICD	-	32106221	CipNS	1	0	0	Include	3.3.2.Bd1	0	0	0	0	0	0	0	0	0	0	0	0	0	0	0	0	0	0	0	0	0	0	0	0	0	0	0	0	-	-	1	0	0	0	0	0	0	0	0	0	0	0	0	0	0
343076_256191	2009	Bangladesh	local	Bangladesh	-	ERR2663692	ERR2663692	Bangladesh	-	Targeted [AMR investigation]	Blood	Symptomatic	SAMEA4759280	CHR	Senjuti Saha	30425150	CipNS	1	0	0	Exclude	3.3.2.Bd1	0	0	0	0	0	0	0	0	0	0	0	0	0	0	0	0	0	0	0	0	0	0	0	0	0	0	0	0	-	-	1	0	0	0	0	0	0	0	0	0	0	0	0	0	0
ERS1810728	2008	Bangladesh	local	Bangladesh	-	24351_6#9	ERR2933263	Bangladesh	-	Non Targeted [Routine diagnostics]	Blood	-	SAMEA104151710	ICD	-	32106221	CipNS	1	0	0	Include	3.3.2.Bd1	0	0	0	0	0	0	0	0	0	0	0	0	0	0	0	0	0	0	0	0	0	0	0	0	0	0	0	0	-	-	1	0	0	0	0	0	0	0	0	0	0	0	0	0	0
343078_277158	2012	Bangladesh	local	Bangladesh	-	ERR2663972	ERR2663972	Bangladesh	-	Targeted [AMR investigation]	Blood	Symptomatic	SAMEA4759560	CHR	Senjuti Saha	30425150	CipNS	1	0	0	Exclude	3.3.2.Bd1	0	0	0	0	0	0	0	0	0	0	0	0	0	0	0	0	0	0	0	0	0	0	0	0	0	0	0	0	-	-	1	0	0	0	0	0	0	0	0	0	0	0	0	0	0
343077_266176	2011	Bangladesh	local	Bangladesh	-	ERR2663827	ERR2663827	Bangladesh	-	Targeted [AMR investigation]	Blood	Symptomatic	SAMEA4759415	CHR	Senjuti Saha	30425150	CipNS	1	0	0	Exclude	3.3.2.Bd1	0	0	0	0	0	0	0	0	0	0	0	0	0	0	0	0	0	0	0	0	0	0	0	0	0	0	0	0	-	-	1	0	0	0	0	0	0	0	0	0	0	0	0	0	0
ERS1810824	2015	Bangladesh	local	Bangladesh	-	23584_3#34	ERR2789268	Bangladesh	-	Non Targeted [Routine diagnostics]	Blood	-	SAMEA104151806	ICD	-	32106221	CipNS	1	0	0	Include	3.3.2.Bd1	0	0	0	0	0	0	0	0	0	0	0	0	0	0	0	0	0	0	0	0	0	0	0	0	0	0	0	0	-	-	1	0	0	0	0	0	0	0	0	0	0	0	0	0	0
343077_243167	2013	Bangladesh	local	Bangladesh	-	ERR2663804	ERR2663804	Bangladesh	-	Targeted [AMR investigation]	Blood	Symptomatic	SAMEA4759392	CHR	Senjuti Saha	30425150	CipNS	1	0	0	Exclude	3.3.2.Bd1	0	0	0	0	0	0	0	0	0	0	0	0	0	0	0	0	0	0	0	0	0	0	0	0	0	0	0	0	-	-	1	0	0	0	0	0	0	0	0	0	0	0	0	0	0
343078_275163	2007	Bangladesh	local	Bangladesh	-	ERR2663968	ERR2663968	Bangladesh	-	Targeted [AMR investigation]	Blood	Symptomatic	SAMEA4759556	CHR	Senjuti Saha	30425150	CipNS	1	0	0	Exclude	3.3.2.Bd1	0	0	0	0	0	0	0	0	0	0	0	0	0	0	0	0	0	0	0	0	0	0	0	0	0	0	0	0	-	-	1	0	0	0	0	0	0	0	0	0	0	0	0	0	0
289677	2016	Bangladesh	travel	Bangladesh	Bangladesh	SRR5887645	SRR5887645	United Kingdom	-	Non Targeted [Reference lab]	-	-	SRS2399846	PHE	Marie Chattaway	27069781	CipNS	1	0	0	Include	3.3.2.Bd1	0	0	0	0	0	0	0	0	0	0	0	0	0	0	0	0	0	0	0	0	0	0	0	0	0	0	0	0	-	-	1	0	0	0	0	0	0	0	0	0	0	0	0	0	0
38435	2014	Bangladesh	travel	Bangladesh	Bangladesh	SRR1967501	SRR1967501	United Kingdom	-	Non Targeted [Reference lab]	-	-	SRS904222	PHE	Marie Chattaway	27069781	CipNS	1	0	0	Include	3.3.2.Bd1	0	0	0	0	0	0	0	0	0	0	0	0	0	0	0	0	0	0	0	0	0	0	0	0	0	0	0	0	-	-	1	0	0	0	0	0	0	0	0	0	0	0	0	0	0
343077_208185	2010	Bangladesh	local	Bangladesh	-	ERR2663747	ERR2663747	Bangladesh	-	Targeted [AMR investigation]	Blood	Symptomatic	SAMEA4759335	CHR	Senjuti Saha	30425150	CipNS	1	0	0	Exclude	3.3.2.Bd1	0	0	0	0	0	0	0	0	0	0	0	0	0	0	0	0	0	0	0	0	0	0	0	0	0	0	0	0	-	-	1	0	0	0	0	0	0	0	0	0	0	0	0	0	0
343077_248107	2013	Bangladesh	local	Bangladesh	-	ERR2663809	ERR2663809	Bangladesh	-	Targeted [AMR investigation]	Blood	Symptomatic	SAMEA4759397	CHR	Senjuti Saha	30425150	CipNS	1	0	0	Exclude	3.3.2.Bd1	0	0	0	0	0	0	0	0	0	0	0	0	0	0	0	0	0	0	0	0	0	0	0	0	0	0	0	0	-	-	1	0	0	0	0	0	0	0	0	0	0	0	0	0	0
343078_251166	2007	Bangladesh	local	Bangladesh	-	ERR2663920	ERR2663920	Bangladesh	-	Targeted [AMR investigation]	Blood	Symptomatic	SAMEA4759508	CHR	Senjuti Saha	30425150	CipNS	1	0	0	Exclude	3.3.2.Bd1	0	0	0	0	0	0	0	0	0	0	0	0	0	0	0	0	0	0	0	0	0	0	0	0	0	0	0	0	-	-	1	0	0	0	0	0	0	0	0	0	0	0	0	0	0
343076_270169	2009	Bangladesh	local	Bangladesh	-	ERR2663706	ERR2663706	Bangladesh	-	Targeted [AMR investigation]	Blood	Symptomatic	SAMEA4759294	CHR	Senjuti Saha	30425150	CipNS	1	0	0	Exclude	3.3.2.Bd1	0	0	0	0	0	0	0	0	0	0	0	0	0	0	0	0	0	0	0	0	0	0	0	0	0	0	0	0	-	-	1	0	0	0	0	0	0	0	0	0	0	0	0	0	0
343078_263180	2011	Bangladesh	local	Bangladesh	-	ERR2663944	ERR2663944	Bangladesh	-	Targeted [AMR investigation]	Blood	Symptomatic	SAMEA4759532	CHR	Senjuti Saha	30425150	CipNS	1	0	0	Exclude	3.3.2.Bd1	0	0	0	0	0	0	0	0	0	0	0	0	0	0	0	0	0	0	0	0	0	0	0	0	0	0	0	0	-	-	1	0	0	0	0	0	0	0	0	0	0	0	0	0	0
343076_203125	2007	Bangladesh	local	Bangladesh	-	ERR2663601	ERR2663601	Bangladesh	-	Targeted [AMR investigation]	Blood	Symptomatic	SAMEA4759189	CHR	Senjuti Saha	30425150	CipNS	1	0	0	Exclude	3.3.2.Bd1	0	0	0	0	0	0	0	0	0	0	0	0	0	0	0	0	0	0	0	0	0	0	0	0	0	0	0	0	-	-	1	0	0	0	0	0	0	0	0	0	0	0	0	0	0
343078_268152	2007	Bangladesh	local	Bangladesh	-	ERR2663954	ERR2663954	Bangladesh	-	Targeted [AMR investigation]	Blood	Symptomatic	SAMEA4759542	CHR	Senjuti Saha	30425150	CipNS	1	0	0	Exclude	3.3.2.Bd1	0	0	0	0	0	0	0	0	0	0	0	0	0	0	0	0	0	0	0	0	0	0	0	0	0	0	0	0	-	-	1	0	0	0	0	0	0	0	0	0	0	0	0	0	0
343076_228140	2008	Bangladesh	local	Bangladesh	-	ERR2663648	ERR2663648	Bangladesh	-	Targeted [AMR investigation]	Blood	Symptomatic	SAMEA4759236	CHR	Senjuti Saha	30425150	CipNS	1	0	0	Exclude	3.3.2.Bd1	0	0	0	0	0	0	0	0	0	0	0	0	0	0	0	0	0	0	0	0	0	0	0	0	0	0	0	0	-	-	1	0	0	0	0	0	0	0	0	0	0	0	0	0	0
343076_231121	2008	Bangladesh	local	Bangladesh	-	ERR2663654	ERR2663654	Bangladesh	-	Targeted [AMR investigation]	Blood	Symptomatic	SAMEA4759242	CHR	Senjuti Saha	30425150	CipNS	1	0	0	Exclude	3.3.2.Bd1	0	0	0	0	0	0	0	0	0	0	0	0	0	0	0	0	0	0	0	0	0	0	0	0	0	0	0	0	-	-	1	0	0	0	0	0	0	0	0	0	0	0	0	0	0
343076_296196	2008	Bangladesh	local	Bangladesh	-	ERR2663731	ERR2663731	Bangladesh	-	Targeted [AMR investigation]	Blood	Symptomatic	SAMEA4759319	CHR	Senjuti Saha	30425150	CipNS	1	0	0	Exclude	3.3.2.Bd1	0	0	0	0	0	0	0	0	0	0	0	0	0	0	0	0	0	0	0	0	0	0	0	0	0	0	0	0	-	-	1	0	0	0	0	0	0	0	0	0	0	0	0	0	0
ERS3369965	2013	Bangladesh	local	Bangladesh	-	23584_2#23	ERR3290556	Bangladesh	-	Non Targeted [Routine diagnostics]	Blood	-	SAMEA5567941	ICD	-	32106221	CipNS	1	0	0	Include	3.3.2.Bd1	0	0	0	0	0	0	0	0	0	0	0	0	0	0	0	0	0	0	0	0	0	0	0	0	0	0	0	0	-	-	1	0	0	0	0	0	0	0	0	0	0	0	0	0	0
366287	2017	Bangladesh	travel	Bangladesh	Bangladesh	SRR5584682	SRR5584682	United Kingdom	-	Non Targeted [Reference lab]	-	-	SRS2215915	PHE	Marie Chattaway	27069781	CipNS	1	0	0	Include	3.3.2.Bd1	0	0	0	0	0	0	0	0	0	0	0	0	0	0	0	0	0	0	0	0	0	0	0	0	0	0	0	0	-	-	1	0	0	0	0	0	0	0	0	0	0	0	0	0	0
H143740619	2014	India	travel	India	India	SRR1957807	SRR1957807	United Kingdom	-	Non Targeted [Reference lab]	-	-	SRS897850	PHE	Marie Chattaway	27069781	CipNS	1	0	0	Include	3.3.2.Bd1	0	0	0	0	0	0	0	0	0	0	0	0	0	0	0	0	0	0	0	0	0	0	0	0	0	0	0	0	-	-	1	0	0	0	0	0	0	0	0	0	0	0	0	0	0
11642_2_75_BanH11436323_2011	2011	Bangladesh	travel	Bangladesh	Bangladesh	11642_2#75	ERR422822	United Kingdom	H11436323	Non Targeted [Reference lab]	Blood	-	SAMEA2228172	PHE	Marie Chattaway (orignially Elizabeth De Pinna)	27703135	CipNS	1	0	0	Include	3.3.2.Bd1	0	0	0	0	0	0	0	0	0	0	0	0	0	0	0	0	0	0	0	0	0	0	0	0	0	0	0	0	-	-	1	0	0	0	0	0	0	0	0	0	0	0	0	0	0
311189_237103	1999	Bangladesh	local	Bangladesh	-	ERR2663495	ERR2663495	Bangladesh	-	Targeted [AMR investigation]	Blood	Symptomatic	SAMEA4759082	CHR	Senjuti Saha	30425150	CipS	0	0	0	Exclude	3.3.2	0	0	0	0	0	0	0	0	0	0	0	0	0	0	0	0	0	0	0	0	0	0	0	0	0	0	0	0	-	-	0	0	0	0	0	0	0	0	0	0	0	0	0	0	0
311189_256103	1999	Bangladesh	local	Bangladesh	-	ERR2663524	ERR2663524	Bangladesh	-	Targeted [AMR investigation]	Blood	Symptomatic	SAMEA4759111	CHR	Senjuti Saha	30425150	CipS	0	0	0	Exclude	3.3.2	0	0	0	0	0	0	0	0	0	0	0	0	0	0	0	0	0	0	0	0	0	0	0	0	0	0	0	0	-	-	0	0	0	0	0	0	0	0	0	0	0	0	0	0	0
10071_3_7_BanTY032_2012	2012	Bangladesh	local	Bangladesh	-	10071_3#7	ERR337983	Bangladesh	TY032	Non Targeted [Surveillance Study]	Blood	-	SAMEA2058823	CMH	Chris Parry; Md Abul Faiz	25961941	CipNS	1	0	0	Include	3.3.2	0	0	0	0	0	0	0	0	0	0	0	0	0	0	0	0	0	0	0	0	0	0	0	0	0	0	0	0	-	-	0	1	0	0	0	0	0	0	0	0	0	0	0	0	0
311189_249103	1999	Bangladesh	local	Bangladesh	-	ERR2663513	ERR2663513	Bangladesh	-	Targeted [AMR investigation]	Blood	Symptomatic	SAMEA4759100	CHR	Senjuti Saha	30425150	CipS	0	0	0	Exclude	3.3.2	0	0	0	0	0	0	0	0	0	0	0	0	0	0	0	0	0	0	0	0	0	0	0	0	0	0	0	0	-	-	0	0	0	0	0	0	0	0	0	0	0	0	0	0	0
ERS1810799	2014	Bangladesh	local	Bangladesh	-	23584_3#9	ERR2789243	Bangladesh	-	Non Targeted [Routine diagnostics]	Blood	-	SAMEA104151781	ICD	-	32106221	CipNS	1	0	0	Include	3.3.2	0	0	0	0	0	0	0	0	0	0	0	0	0	0	0	0	0	0	0	0	0	0	0	0	0	0	0	0	-	-	1	0	0	0	0	0	0	0	0	0	0	0	0	0	0
H151400484	2015	United Kingdom	local	United Kingdom	-	SRR1966535	SRR1966535	United Kingdom	-	Non Targeted [Reference lab]	-	-	SRS903259	PHE	Marie Chattaway	27069781	CipNS	1	0	0	Include	3.3.2	0	0	0	0	0	0	0	0	0	0	0	0	0	0	0	0	0	0	0	0	0	0	0	0	0	0	0	0	-	-	1	0	0	0	0	0	0	0	0	0	0	0	0	0	0
101437	2015	-	travel	-	-	SRR5986541	SRR5986541	United Kingdom	-	Non Targeted [Reference lab]	-	-	SRS2475038	PHE	Marie Chattaway	27069781	CipNS	1	0	0	Exclude	3.3.2	0	0	0	0	0	0	0	0	0	0	0	0	0	0	0	0	0	0	0	0	0	0	0	0	0	0	0	0	-	-	1	0	0	0	0	0	0	0	0	0	0	0	0	0	0
ERS1810848	2014	Bangladesh	local	Bangladesh	-	23584_3#58	ERR2789292	Bangladesh	-	Non Targeted [Routine diagnostics]	Blood	-	SAMEA104151830	ICD	-	32106221	CipNS	1	0	0	Include	3.3.2	0	0	0	0	0	0	0	0	0	0	0	0	0	0	0	0	0	0	0	0	0	0	0	0	0	0	0	0	-	-	1	0	0	0	0	0	0	0	0	0	0	0	0	0	0
10071_3_16_BanTY524_2012	2012	Bangladesh	local	Bangladesh	-	10071_3#16	ERR337992	Bangladesh	TY524	Non Targeted [Surveillance Study]	Blood	-	SAMEA2059019	CMH	Chris Parry; Md Abul Faiz	25961941	CipNS	1	0	0	Include	3.3.2	0	0	0	0	0	0	0	0	0	0	0	0	0	0	0	0	0	0	0	0	0	0	0	0	0	0	0	0	-	-	0	1	0	0	0	0	0	0	0	0	0	0	0	0	0
ERS1810808	2014	Bangladesh	local	Bangladesh	-	23584_3#19	ERR2789253	Bangladesh	-	Non Targeted [Routine diagnostics]	Blood	-	SAMEA104151790	ICD	-	32106221	CipNS	1	0	0	Include	3.3.2	0	0	0	0	0	0	0	0	0	0	0	0	0	0	0	0	0	0	0	0	0	0	0	0	0	0	0	0	-	-	1	0	0	0	0	0	0	0	0	0	0	0	0	0	0
GB276	2008	Nepal	local	Nepal	-	5377_5#2	ERR028509	Nepal	-	Non Targeted [Surveillance Study]	Stool	Asymptomatic Carrier	ERS013555	PAH	-	33085725	CipS	0	0	0	Exclude	3.3.2	0	0	0	0	0	0	0	0	0	0	0	0	0	0	0	0	0	0	0	0	0	0	0	0	0	0	0	0	-	-	0	0	0	0	0	0	0	0	0	0	0	0	0	0	0
ERS1810796	2013	Bangladesh	local	Bangladesh	-	23584_3#7	ERR2789241	Bangladesh	-	Non Targeted [Routine diagnostics]	Blood	-	SAMEA104151778	ICD	-	32106221	CipNS	1	0	0	Include	3.3.2	0	0	0	0	0	0	0	0	0	0	0	0	0	0	0	0	0	0	0	0	0	0	0	0	0	0	0	0	-	-	0	1	0	0	0	0	0	0	0	0	0	0	0	0	0
99081	2015	-	travel	-	-	SRR1968914	SRR1968914	United Kingdom	-	Non Targeted [Reference lab]	-	-	SRS905532	PHE	Marie Chattaway	27069781	CipNS	1	0	0	Exclude	3.3.2	0	0	0	0	0	0	0	0	0	0	0	0	0	0	0	0	0	0	0	0	0	0	0	0	0	0	0	0	-	-	1	0	0	0	0	0	0	0	0	0	0	0	0	0	0
343077_224187	2011	Bangladesh	local	Bangladesh	-	ERR2663779	ERR2663779	Bangladesh	-	Targeted [AMR investigation]	Blood	Symptomatic	SAMEA4759367	CHR	Senjuti Saha	30425150	CipNS	1	0	0	Exclude	3.3.2	0	0	0	0	0	0	0	0	0	0	0	0	0	0	0	0	0	0	0	0	0	0	0	0	0	0	0	0	-	-	1	0	0	0	0	0	0	0	0	0	0	0	0	0	0
ERS1867244	2016	India	local	India	-	23733_4#6	ERR3804582	India	-	Non Targeted [Surveillance Study]	Blood	Symptomatic	ERS1867244	SJB	Carl Britto	31665304	CipNS	1	0	0	Include	3.3.2	0	0	0	0	0	0	0	0	0	0	0	0	0	0	0	0	0	0	0	0	0	0	0	0	0	0	0	0	-	-	0	0	0	0	0	0	1	0	0	0	0	0	0	0	0
99753	2015	United Kingdom	local	United Kingdom	-	SRR1970258	SRR1970258	United Kingdom	-	Non Targeted [Reference lab]	-	-	SRS906929	PHE	Marie Chattaway	27069781	CipNS	1	0	0	Include	3.3.2	0	0	0	0	0	0	0	0	0	0	0	0	0	0	0	0	0	0	0	0	0	0	0	0	0	0	0	0	-	-	1	0	0	0	0	0	0	0	0	0	0	0	0	0	0
ERS1810840	2016	Bangladesh	local	Bangladesh	-	23584_3#51	ERR2789285	Bangladesh	-	Non Targeted [Routine diagnostics]	Blood	-	SAMEA104151822	ICD	-	32106221	CipNS	1	0	0	Include	3.3.2	0	0	0	0	0	0	0	0	0	0	0	0	0	0	0	0	0	0	0	0	0	0	0	0	0	0	0	0	-	-	1	0	0	0	0	0	0	0	0	0	0	0	0	0	0
311189_249186	2005	Bangladesh	local	Bangladesh	-	ERR2663514	ERR2663514	Bangladesh	-	Targeted [AMR investigation]	Blood	Symptomatic	SAMEA4759101	CHR	Senjuti Saha	30425150	CipS	0	0	0	Exclude	3.3.2	0	0	0	0	0	0	0	0	0	0	0	0	0	0	0	0	0	0	0	0	0	0	0	0	0	0	0	0	-	-	0	0	0	0	0	0	0	0	0	0	0	0	0	0	0
10071_3_12_BanTY108_2012	2012	Bangladesh	local	Bangladesh	-	10071_3#12	ERR337988	Bangladesh	TY108	Non Targeted [Surveillance Study]	Blood	-	SAMEA2056050	CMH	Chris Parry; Md Abul Faiz	25961941	CipNS	1	0	0	Include	3.3.2	0	0	0	0	0	0	0	0	0	0	0	0	0	0	0	0	0	0	0	0	0	0	0	0	0	0	0	0	-	-	0	1	0	0	0	0	0	0	0	0	0	0	0	0	0
ERS1810813	2015	Bangladesh	local	Bangladesh	-	23584_3#23	ERR2789257	Bangladesh	-	Non Targeted [Routine diagnostics]	Blood	-	SAMEA104151795	ICD	-	32106221	CipNS	1	0	0	Include	3.3.2	0	0	0	0	0	0	0	0	0	0	0	0	0	0	0	0	0	0	0	0	0	0	0	0	0	0	0	0	-	-	0	1	0	0	0	0	0	0	0	0	0	0	0	0	0
ERS1545420	2015	Nepal	local	Nepal	-	20087_8#11	ERR1837144	Nepal	-	Non Targeted [Surveillance Study]	Blood	Symptomatic	ERS1545420	PAH	Carl Britto	29684021	CipS	0	0	0	Include	3.3.2	0	0	0	0	0	0	0	0	0	0	0	0	0	0	0	0	0	0	0	0	0	0	0	0	0	0	0	0	-	-	0	0	0	0	0	0	0	0	0	0	0	0	0	0	0
ERS3400067	2017	Bangladesh	local	Bangladesh	-	ERR4362490	ERR4362490	Bangladesh	-	Non Targeted [Surveillance Study]	Blood	-	SAMEA5595857	CHR	Senjuti Saha	33593966	CipNS	1	0	0	Include	3.3.2	0	0	0	0	0	0	0	0	0	0	0	0	0	0	0	0	0	0	0	0	0	0	0	0	0	0	0	0	-	-	0	1	0	0	0	0	0	0	0	0	0	0	0	1	0
10561_2_20_Nepnp99_2011	2011	Nepal	local	Nepal	-	10561_2#20	ERR357595	Nepal	np99	Non Targeted [Surveillance Study]	Blood	Symptomatic	SAMEA2143482	PAH	Abhilasha Karkey; Buddha Basnyat; Steve Baker	25961941	CipNS	1	0	0	Include	3.3.2	0	0	0	0	0	0	0	0	0	0	0	0	0	0	0	0	0	0	0	0	0	0	0	0	0	0	0	0	-	-	1	0	0	0	0	0	0	0	0	0	0	0	0	0	0
10425_1_5_Nepnp45_2011	2011	Nepal	local	Nepal	-	10425_1#5	ERR349335	Nepal	np45	Non Targeted [Surveillance Study]	Blood	Symptomatic	SAMEA2161089	PAH	Abhilasha Karkey; Buddha Basnyat; Steve Baker	25961941	CipS	0	0	0	Include	3.3.2	0	0	0	0	0	0	0	0	0	0	0	0	0	0	0	0	0	0	0	0	0	0	0	0	0	0	0	0	-	-	0	0	0	0	0	0	0	0	0	0	0	0	0	0	0
ERS1810794	2010	Bangladesh	local	Bangladesh	-	23584_3#5	ERR2789239	Bangladesh	-	Non Targeted [Routine diagnostics]	Blood	-	SAMEA104151776	ICD	-	32106221	CipNS	1	0	0	Include	3.3.2	0	0	0	0	0	0	0	0	0	0	0	0	0	0	0	0	0	0	0	0	0	0	0	0	0	0	0	0	-	-	0	0	0	0	0	0	0	1	0	0	0	0	0	0	0
ERS1810747	2010	Bangladesh	local	Bangladesh	-	24351_6#26	ERR2933280	Bangladesh	-	Non Targeted [Routine diagnostics]	Blood	-	SAMEA104151729	ICD	-	32106221	CipNS	1	0	0	Include	3.3.2	0	0	0	0	0	0	0	0	0	0	0	0	0	0	0	0	0	0	0	0	0	0	0	0	0	0	0	0	-	-	0	0	0	0	0	0	1	0	0	0	0	0	0	0	0
PRJEB21992	2000	Bangladesh	local	Bangladesh	-	ERR2059823	ERR2059823	Bangladesh	-	Targeted [AMR investigation]	Blood	Symptomatic	SAMEA104188325	CHR	Senjuti Saha	29616895	CipS	0	0	1	Exclude	3.3.2	0	0	1	0	0	0	0	0	1	0	0	0	0	0	0	0	0	0	0	0	0	0	0	0	0	0	0	0	-	-	0	0	0	0	0	0	0	0	0	0	0	0	0	0	0
311189_243186	2005	Bangladesh	local	Bangladesh	-	ERR2663503	ERR2663503	Bangladesh	-	Targeted [AMR investigation]	Blood	Symptomatic	SAMEA4759090	CHR	Senjuti Saha	30425150	CipNS	1	0	0	Exclude	3.3.2	0	0	0	0	0	0	0	0	0	0	0	0	0	0	0	0	0	0	0	0	0	0	0	0	0	0	0	0	-	-	0	0	0	0	0	0	0	0	1	0	0	0	0	0	0
ERS3369934	2009	Bangladesh	local	Bangladesh	-	24351_6#70	ERR3290618	Bangladesh	-	Non Targeted [Routine diagnostics]	Blood	-	SAMEA5567910	ICD	-	32106221	CipNS	1	0	0	Include	3.3.2	0	0	0	0	0	0	0	0	0	0	0	0	0	0	0	0	0	0	0	0	0	0	0	0	0	0	0	0	-	-	0	1	0	0	0	0	0	0	0	0	0	0	0	0	0
ERS3400196	2017	Bangladesh	local	Bangladesh	-	ERR4362549	ERR4362549	Bangladesh	-	Non Targeted [Surveillance Study]	Blood	-	SAMEA5595986	CHR	Senjuti Saha	33593966	CipNS	1	0	0	Include	3.3.2	0	0	0	0	0	0	0	0	0	0	0	0	0	0	0	0	0	0	0	0	0	0	0	0	0	0	0	0	-	-	1	0	0	0	0	0	0	0	0	0	0	0	0	0	0
311189_235186	2005	Bangladesh	local	Bangladesh	-	ERR2663493	ERR2663493	Bangladesh	-	Targeted [AMR investigation]	Blood	Symptomatic	SAMEA4759080	CHR	Senjuti Saha	30425150	CipS	0	0	0	Exclude	3.3.2	0	0	0	0	0	0	0	0	0	0	0	0	0	0	0	0	0	0	0	0	0	0	0	0	0	0	0	0	-	-	0	0	0	0	0	0	0	0	0	0	0	0	0	0	0
311189_216103	1999	Bangladesh	local	Bangladesh	-	ERR2663475	ERR2663475	Bangladesh	-	Targeted [AMR investigation]	Blood	Symptomatic	SAMEA4759063	CHR	Senjuti Saha	30425150	CipNS	1	0	0	Exclude	3.3.2	0	0	0	0	0	0	0	0	0	0	0	0	0	0	0	0	0	0	0	0	0	0	0	0	0	0	0	0	-	-	0	0	0	0	0	0	0	1	0	0	0	0	0	0	0
10071_3_3_Ban2181_2012	2012	Bangladesh	local	Bangladesh	-	10071_3#3	ERR337979	Bangladesh	2181	Non Targeted [Surveillance Study]	Blood	-	SAMEA2056048	CMH	Chris Parry; Md Abul Faiz	25961941	CipNS	1	0	0	Include	3.3.2	0	0	0	0	0	0	0	0	0	0	0	0	0	0	0	0	0	0	0	0	0	0	0	0	0	0	0	0	-	-	0	1	0	0	0	0	0	0	0	0	0	0	0	0	0
010067TY	2001	Bangladesh	travel	Bangladesh	Bangladesh	DRR070982	DRR070982	Japan	-	Targeted [Other]	Blood	Symptomatic	SAMD00061221	NDJ	-	29255729	CipS	0	0	0	Exclude	3.3.2	0	0	0	0	0	0	0	0	0	0	0	0	0	0	0	0	0	0	0	0	0	0	0	0	0	0	0	0	-	-	0	0	0	0	0	0	0	0	0	0	0	0	0	0	0
311189_280186	2006	Bangladesh	local	Bangladesh	-	ERR2663566	ERR2663566	Bangladesh	-	Targeted [AMR investigation]	Blood	Symptomatic	SAMEA4759153	CHR	Senjuti Saha	30425150	CipS	0	0	0	Exclude	3.3.2	0	0	0	0	0	0	0	0	0	0	0	0	0	0	0	0	0	0	0	0	0	0	0	0	0	0	0	0	-	-	0	0	0	0	0	0	0	0	0	0	0	0	0	0	0
311189_222186	2002	Bangladesh	local	Bangladesh	-	ERR2663482	ERR2663482	Bangladesh	-	Targeted [AMR investigation]	Blood	Symptomatic	SAMEA4759070	CHR	Senjuti Saha	30425150	CipNS	1	0	0	Exclude	3.3.2	0	0	0	0	0	0	0	0	0	0	0	0	0	0	0	0	0	0	0	0	0	0	0	0	0	0	0	0	-	-	1	0	0	0	0	0	0	0	0	0	0	0	0	0	0
ERS1545631	2016	Nepal	local	Nepal	-	22027_3#10	ERR2213827	Nepal	-	Non Targeted [Surveillance Study]	Blood	Symptomatic	ERS1545631	PAH	Carl Britto	29684021	CipS	0	0	0	Include	3.3.2	0	0	0	0	0	0	0	0	0	0	0	0	0	0	0	0	0	0	0	0	0	0	0	0	0	0	0	0	-	-	0	0	0	0	0	0	0	0	0	0	0	0	0	0	0
ERS1545223	2016	Nepal	local	Nepal	-	22027_3#62	ERR2213879	Nepal	-	Non Targeted [Surveillance Study]	Blood	Symptomatic	ERS1545223	PAH	Carl Britto	29684021	CipS	0	0	0	Include	3.3.2	0	0	0	0	0	0	0	0	0	0	0	0	0	0	0	0	0	0	0	0	0	0	0	0	0	0	0	0	-	-	0	0	0	0	0	0	0	0	0	0	0	0	0	0	0
10561_2_25_Nepnp12_2011	2011	Nepal	local	Nepal	-	10561_2#25	ERR357600	Nepal	np12	Non Targeted [Surveillance Study]	Blood	Symptomatic	SAMEA2154173	PAH	Abhilasha Karkey; Buddha Basnyat; Steve Baker	25961941	CipS	0	0	0	Include	3.3.2	0	0	0	0	0	0	0	0	0	0	0	0	0	0	0	0	0	0	0	0	0	0	0	0	0	0	0	0	-	-	0	0	0	0	0	0	0	0	0	0	0	0	0	0	0
ERS1545425	2014	Nepal	local	Nepal	-	20087_8#16	ERR1837149	Nepal	-	Non Targeted [Surveillance Study]	Blood	Symptomatic	ERS1545425	PAH	Carl Britto	29684021	CipS	0	0	0	Include	3.3.2	0	0	0	0	0	0	0	0	0	0	0	0	0	0	0	0	0	0	0	0	0	0	0	0	0	0	0	0	-	-	0	0	0	0	0	0	0	0	0	0	0	0	0	0	0
GB336	2008	Nepal	local	Nepal	-	5377_5#6	ERR028513	Nepal	-	Non Targeted [Surveillance Study]	Stool	Asymptomatic Carrier	ERS013559	PAH	-	33085725	CipS	0	0	0	Exclude	3.3.2	0	0	0	0	0	0	0	0	0	0	0	0	0	0	0	0	0	0	0	0	0	0	0	0	0	0	0	0	-	-	0	0	0	0	0	0	0	0	0	0	0	0	0	0	0
ERS1545486	2012	Nepal	local	Nepal	-	20087_8#77	ERR1837210	Nepal	-	Non Targeted [Surveillance Study]	Blood	Symptomatic	ERS1545486	PAH	Carl Britto	29684021	CipS	0	0	0	Include	3.3.2	0	0	0	0	0	0	0	0	0	0	0	0	0	0	0	0	0	0	0	0	0	0	0	0	0	0	0	0	-	-	0	0	0	0	0	0	0	0	0	0	0	0	0	0	0
ERS1545410	2008	Nepal	local	Nepal	-	20087_8#1	ERR1837134	Nepal	-	Non Targeted [Surveillance Study]	Blood	Symptomatic	ERS1545410	PAH	Carl Britto	29684021	CipS	0	0	0	Include	3.3.2	0	0	0	0	0	0	0	0	0	0	0	0	0	0	0	0	0	0	0	0	0	0	0	0	0	0	0	0	-	-	0	0	0	0	0	0	0	0	0	0	0	0	0	0	0
24STY213_AL513382	2014	Nepal	local	Nepal	-	ERR1079295	ERR1079295	Nepal	-	Non Targeted [Other]	Blood	-	ERS866085	PAH	-	26974227	CipS	0	0	0	Include	3.3.2	0	0	0	0	0	0	0	0	0	0	0	0	0	0	0	0	0	0	0	0	0	0	0	0	0	0	0	0	-	-	0	0	0	0	0	0	0	0	0	0	0	0	0	0	0
343076_240108	2005	Bangladesh	local	Bangladesh	-	ERR2663671	ERR2663671	Bangladesh	-	Targeted [AMR investigation]	Blood	Symptomatic	SAMEA4759259	CHR	Senjuti Saha	30425150	CipS	0	0	0	Exclude	3.3.2	0	0	0	0	0	0	0	0	0	0	0	0	0	0	0	0	0	0	0	0	0	0	0	0	0	0	0	0	-	-	0	0	0	0	0	0	0	0	0	0	0	0	0	0	0
101482	2015	-	travel	-	-	SRR5989294	SRR5989294	United Kingdom	-	Non Targeted [Reference lab]	-	-	SRS2477306	PHE	Marie Chattaway	27069781	CipNS	1	0	0	Exclude	3.3.2	0	0	0	0	0	0	0	0	0	0	0	0	0	0	0	0	0	0	0	0	0	0	0	0	0	0	0	0	-	-	1	0	0	0	0	0	0	0	0	0	0	0	0	0	0
ERS3369958	2012	Bangladesh	local	Bangladesh	-	23584_2#16	ERR3290549	Bangladesh	-	Non Targeted [Routine diagnostics]	Blood	-	SAMEA5567934	ICD	-	32106221	CipNS	1	0	0	Include	3.3.2	0	0	0	0	0	0	0	0	0	0	0	0	0	0	0	0	0	0	0	0	0	0	0	0	0	0	0	0	-	-	1	0	0	0	0	0	0	0	0	0	0	0	0	0	0
311189_272103	2000	Bangladesh	local	Bangladesh	-	ERR2663552	ERR2663552	Bangladesh	-	Targeted [AMR investigation]	Blood	Symptomatic	SAMEA4759139	CHR	Senjuti Saha	30425150	CipNS	1	0	0	Exclude	3.3.2	0	0	0	0	0	0	0	0	0	0	0	0	0	0	0	0	0	0	0	0	0	0	0	0	0	0	0	0	-	-	1	0	0	0	0	0	0	0	0	0	0	0	0	0	0
10071_3_5_BanTY019_2012	2012	Bangladesh	local	Bangladesh	-	10071_3#5	ERR337981	Bangladesh	TY019	Non Targeted [Surveillance Study]	Blood	-	SAMEA2056954	CMH	Chris Parry; Md Abul Faiz	25961941	CipNS	1	0	0	Include	3.3.2	0	0	0	0	0	0	0	0	0	0	0	0	0	0	0	0	0	0	0	0	0	0	0	0	0	0	0	0	-	-	0	1	0	0	0	0	0	0	0	0	0	0	0	0	0
311189_247103	1999	Bangladesh	local	Bangladesh	-	ERR2663510	ERR2663510	Bangladesh	-	Targeted [AMR investigation]	Blood	Symptomatic	SAMEA4759097	CHR	Senjuti Saha	30425150	CipNS	1	0	0	Exclude	3.3.2	0	0	0	0	0	0	0	0	0	0	0	0	0	0	0	0	0	0	0	0	0	0	0	0	0	0	0	0	-	-	1	0	0	0	0	0	0	0	0	0	0	0	0	0	0
ERS1545514	2010	Nepal	local	Nepal	-	20621_8#26	ERR1837238	Nepal	-	Non Targeted [Surveillance Study]	Blood	Symptomatic	ERS1545514	PAH	Carl Britto	29684021	CipS	0	0	0	Include	3.3.2	0	0	0	0	0	0	0	0	0	0	0	0	0	0	0	0	0	0	0	0	0	0	0	0	0	0	0	0	-	-	0	0	0	0	0	0	0	0	0	0	0	0	0	0	0
STY61_AL513382	2012	Nepal	local	Nepal	-	ERR1079255	ERR1079255	Nepal	-	Non Targeted [Other]	Blood	-	ERS866131	PAH	-	26974227	CipS	0	0	0	Include	3.3.2	0	0	0	0	0	0	0	0	0	0	0	0	0	0	0	0	0	0	0	0	0	0	0	0	0	0	0	0	-	-	0	0	0	0	0	0	0	0	0	0	0	0	0	0	0
10071_3_15_BanTY138_2012	2012	Bangladesh	local	Bangladesh	-	10071_3#15	ERR337991	Bangladesh	TY138	Non Targeted [Surveillance Study]	Blood	-	SAMEA2056051	CMH	Chris Parry; Md Abul Faiz	25961941	CipNS	1	0	0	Include	3.3.2	0	0	0	0	0	0	0	0	0	0	0	0	0	0	0	0	0	0	0	0	0	0	0	0	0	0	0	0	-	-	0	1	0	0	0	0	0	0	0	0	0	0	0	0	0
10071_3_6_BanTY029_2012	2012	Bangladesh	local	Bangladesh	-	10071_3#6	ERR337982	Bangladesh	TY029	Non Targeted [Surveillance Study]	Blood	-	SAMEA2056049	CMH	Chris Parry; Md Abul Faiz	25961941	CipNS	1	0	0	Include	3.3.2	0	0	0	0	0	0	0	0	0	0	0	0	0	0	0	0	0	0	0	0	0	0	0	0	0	0	0	0	-	-	0	1	0	0	0	0	0	0	0	0	0	0	0	0	0
343076_263180	2009	Bangladesh	local	Bangladesh	-	ERR2663699	ERR2663699	Bangladesh	-	Targeted [AMR investigation]	Blood	Symptomatic	SAMEA4759287	CHR	Senjuti Saha	30425150	CipNS	1	0	0	Exclude	3.3.2	0	0	0	0	0	0	0	0	0	0	0	0	0	0	0	0	0	0	0	0	0	0	0	0	0	0	0	0	-	-	0	1	0	0	0	0	0	0	0	0	0	0	0	0	0
10592_2_67_IndE97-2307_1997	1997	India	travel	India	India	10592_2#67	ERR360515	France	E97-2307	Non Targeted [Reference lab]	Blood	-	SAMEA1930170	IPA	Francois-Xavier Weill	25961941	CipNS	1	0	0	Include	3.3.2	0	0	0	0	0	0	0	0	0	0	0	0	0	0	0	0	0	0	0	0	0	0	0	0	0	0	0	0	-	-	1	0	0	0	0	0	0	0	0	0	0	0	0	0	0
343078_209102	2007	Bangladesh	local	Bangladesh	-	ERR2663873	ERR2663873	Bangladesh	-	Targeted [AMR investigation]	Blood	Symptomatic	SAMEA4759461	CHR	Senjuti Saha	30425150	CipS	0	0	0	Exclude	3.3.2	0	0	0	0	0	0	0	0	0	0	0	0	0	0	0	0	0	0	0	0	0	0	0	0	0	0	0	0	-	-	0	0	0	0	0	0	0	0	0	0	0	0	0	0	0
01TY283	2010	Nepal	local	Nepal	-	ERR4133958	ERR4133958	Nepal	-	Targeted [Other]	Blood	-	ERS4552232	PAH	-	33085725	CipS	0	0	0	Exclude	3.3.2	0	0	0	0	0	0	0	0	0	0	0	0	0	0	0	0	0	0	0	0	0	0	0	0	0	0	0	0	-	-	0	0	0	0	0	0	0	0	0	0	0	0	0	0	0
343076_205149	2007	Bangladesh	local	Bangladesh	-	ERR2663606	ERR2663606	Bangladesh	-	Targeted [AMR investigation]	Blood	Symptomatic	SAMEA4759194	CHR	Senjuti Saha	30425150	CipS	0	0	0	Exclude	3.3.2	0	0	0	0	0	0	0	0	0	0	0	0	0	0	0	0	0	0	0	0	0	0	0	0	0	0	0	0	-	-	0	0	0	0	0	0	0	0	0	0	0	0	0	0	0
343078_252143	2011	Bangladesh	local	Bangladesh	-	ERR2663921	ERR2663921	Bangladesh	-	Targeted [AMR investigation]	Blood	Symptomatic	SAMEA4759509	CHR	Senjuti Saha	30425150	CipNS	1	0	0	Exclude	3.3.2	0	0	0	0	0	0	0	0	0	0	0	0	0	0	0	0	0	0	0	0	0	0	0	0	0	0	0	0	-	-	1	0	0	0	0	0	0	0	0	0	0	0	0	0	0
343078_264192	2011	Bangladesh	local	Bangladesh	-	ERR2663946	ERR2663946	Bangladesh	-	Targeted [AMR investigation]	Blood	Symptomatic	SAMEA4759534	CHR	Senjuti Saha	30425150	CipNS	1	0	0	Exclude	3.3.2	0	0	0	0	0	0	0	0	0	0	0	0	0	0	0	0	0	0	0	0	0	0	0	0	0	0	0	0	-	-	1	0	0	0	0	0	0	0	0	0	0	1	0	0	0
ERS1545493	2009	Nepal	local	Nepal	-	20621_8#5	ERR1837217	Nepal	-	Non Targeted [Surveillance Study]	Blood	Symptomatic	ERS1545493	PAH	Carl Britto	29684021	CipS	0	0	0	Include	3.3.2	0	0	0	0	0	0	0	0	0	0	0	0	0	0	0	0	0	0	0	0	0	0	0	0	0	0	0	0	-	-	0	0	0	0	0	0	0	0	0	0	0	0	0	0	0
01TY154	2009	Nepal	local	Nepal	-	ERR4133936	ERR4133936	Nepal	-	Targeted [Other]	Blood	-	ERS4552210	PAH	-	33085725	CipS	0	0	0	Exclude	3.3.2	0	0	0	0	0	0	0	0	0	0	0	0	0	0	0	0	0	0	0	0	0	0	0	0	0	0	0	0	-	-	0	0	0	0	0	0	0	0	0	0	0	0	0	0	0
343078_255118	2004	Bangladesh	local	Bangladesh	-	ERR2663927	ERR2663927	Bangladesh	-	Targeted [AMR investigation]	Blood	Symptomatic	SAMEA4759515	CHR	Senjuti Saha	30425150	CipS	0	0	0	Exclude	3.3.2	0	0	0	0	0	0	0	0	0	0	0	0	0	0	0	0	0	0	0	0	0	0	0	0	0	0	0	0	-	-	0	0	0	0	0	0	0	0	0	0	0	0	0	0	0
ERS1545416	2015	Nepal	local	Nepal	-	20087_8#7	ERR1837140	Nepal	-	Non Targeted [Surveillance Study]	Blood	Symptomatic	ERS1545416	PAH	Carl Britto	29684021	CipS	0	0	0	Include	3.3.2	0	0	0	0	0	0	0	0	0	0	0	0	0	0	0	0	0	0	0	0	0	0	0	0	0	0	0	0	-	-	0	0	0	0	0	0	0	0	0	0	0	0	0	0	0
ERS1545447	2013	Nepal	local	Nepal	-	20087_8#38	ERR1837171	Nepal	-	Non Targeted [Surveillance Study]	Blood	Symptomatic	ERS1545447	PAH	Carl Britto	29684021	CipS	0	0	0	Include	3.3.2	0	0	0	0	0	0	0	0	0	0	0	0	0	0	0	0	0	0	0	0	0	0	0	0	0	0	0	0	-	-	0	0	0	0	0	0	0	0	0	0	0	0	0	0	0
ERS1545197	2016	Nepal	local	Nepal	-	22027_3#37	ERR2213854	Nepal	-	Non Targeted [Surveillance Study]	Blood	Symptomatic	ERS1545197	PAH	Carl Britto	29684021	CipS	0	0	0	Include	3.3.2	0	0	0	0	0	0	0	0	0	0	0	0	0	0	0	0	0	0	0	0	0	0	0	0	0	0	0	0	-	-	0	0	0	0	0	0	0	0	0	0	0	0	0	0	0
343078_286171	2012	Bangladesh	local	Bangladesh	-	ERR2663990	ERR2663990	Bangladesh	-	Targeted [AMR investigation]	Blood	Symptomatic	SAMEA4759578	CHR	Senjuti Saha	30425150	CipS	0	0	0	Exclude	3.3.2	0	0	0	0	0	0	0	0	0	0	0	0	0	0	0	0	0	0	0	0	0	0	0	0	0	0	0	0	-	-	0	0	0	0	0	0	0	0	0	0	0	0	0	0	0
10561_2_37_Nepnp16_2011	2011	Nepal	local	Nepal	-	10561_2#37	ERR357612	Nepal	np16	Non Targeted [Surveillance Study]	Blood	Symptomatic	SAMEA2151974	PAH	Abhilasha Karkey; Buddha Basnyat; Steve Baker	25961941	CipS	0	0	0	Include	3.3.2	0	0	0	0	0	0	0	0	0	0	0	0	0	0	0	0	0	0	0	0	0	0	0	0	0	0	0	0	-	-	0	0	0	0	0	0	0	0	0	0	0	0	0	0	0
10561_2_2_Nepnp41_2011	2011	Nepal	local	Nepal	-	10561_2#2	ERR357577	Nepal	np41	Non Targeted [Surveillance Study]	Blood	Symptomatic	SAMEA2154270	PAH	Abhilasha Karkey; Buddha Basnyat; Steve Baker	25961941	CipNS	1	0	0	Include	3.3.2	0	0	0	0	0	0	0	0	0	0	0	0	0	0	0	0	0	0	0	0	0	0	0	0	0	0	0	0	-	-	1	0	0	0	0	0	0	0	0	0	0	0	0	0	0
GB335	2008	Nepal	local	Nepal	-	5377_5#5	ERR028512	Nepal	-	Non Targeted [Surveillance Study]	Stool	Asymptomatic Carrier	ERS013558	PAH	-	33085725	CipS	0	0	0	Exclude	3.3.2	0	0	0	0	0	0	0	0	0	0	0	0	0	0	0	0	0	0	0	0	0	0	0	0	0	0	0	0	-	-	0	0	0	0	0	0	0	0	0	0	0	0	0	0	0
ERS1545505	2010	Nepal	local	Nepal	-	20621_8#17	ERR1837229	Nepal	-	Non Targeted [Surveillance Study]	Blood	Symptomatic	ERS1545505	PAH	Carl Britto	29684021	CipS	0	0	0	Include	3.3.2	0	0	0	0	0	0	0	0	0	0	0	0	0	0	0	0	0	0	0	0	0	0	0	0	0	0	0	0	-	-	0	0	0	0	0	0	0	0	0	0	0	0	0	0	0
8616_4_57_IndSP66_2009	2009	India	local	India	-	8616_4#57	ERR420433	India	SP66	Non Targeted [Surveillance Study]	-	-	SAMEA1687869	NIC	Shanta Dutta	25961941	CipNS	1	0	0	Include	3.3.2	0	0	0	0	0	0	0	0	0	0	0	0	0	0	0	0	0	0	0	0	0	0	0	0	0	0	0	0	-	-	1	0	0	0	0	0	0	0	0	0	0	0	0	0	0
11642_2_18_Ban_IndH10090344_2010	2010	-	travel	-	-	11642_2#18	ERR422767	United Kingdom	H10090344	Non Targeted [Reference lab]	Blood	-	SAMEA2228117	PHE	Marie Chattaway (orignially Elizabeth De Pinna)	27703135	CipNS	1	0	0	Exclude	3.3.2	0	0	0	0	0	0	0	0	0	0	0	0	0	0	0	0	0	0	0	0	0	0	0	0	0	0	0	0	-	-	1	0	0	0	0	0	0	0	0	0	0	0	0	0	0
ERS1545544	2012	Nepal	local	Nepal	-	20621_8#56	ERR1837268	Nepal	-	Non Targeted [Surveillance Study]	Blood	Symptomatic	ERS1545544	PAH	Carl Britto	29684021	CipS	0	0	0	Include	3.3.2	0	0	0	0	0	0	0	0	0	0	0	0	0	0	0	0	0	0	0	0	0	0	0	0	0	0	0	0	-	-	0	0	0	0	0	0	0	0	0	0	0	0	0	0	0
ERS3400346	2018	Bangladesh	local	Bangladesh	-	ERR4362354	ERR4362354	Bangladesh	-	Non Targeted [Surveillance Study]	Blood	-	SAMEA5596136	CHR	Senjuti Saha	33593966	CipNS	1	0	0	Include	3.3.2	0	0	0	0	0	0	0	0	0	0	0	0	0	0	0	0	0	0	0	0	0	0	0	0	0	0	0	0	-	-	0	1	0	0	0	0	0	0	0	0	0	0	0	1	0
ERS1810756	2011	Bangladesh	local	Bangladesh	-	24351_6#35	ERR2933289	Bangladesh	-	Non Targeted [Routine diagnostics]	Blood	-	SAMEA104151738	ICD	-	32106221	CipNS	1	0	0	Include	3.3.2	0	0	0	0	0	0	0	0	0	0	0	0	0	0	0	0	0	0	0	0	0	0	0	0	0	0	0	0	-	-	0	0	0	0	0	0	1	0	0	0	0	0	0	0	0
343076_224110	2006	Bangladesh	local	Bangladesh	-	ERR2663641	ERR2663641	Bangladesh	-	Targeted [AMR investigation]	Blood	Symptomatic	SAMEA4759229	CHR	Senjuti Saha	30425150	CipNS	1	0	0	Exclude	3.3.2	0	0	0	0	0	0	0	0	0	0	0	0	0	0	0	0	0	0	0	0	0	0	0	0	0	0	0	0	-	-	0	0	0	1	0	0	0	0	0	0	0	0	0	0	0
ERS1545521	2010	Nepal	local	Nepal	-	20621_8#33	ERR1837245	Nepal	-	Non Targeted [Surveillance Study]	Blood	Symptomatic	ERS1545521	PAH	Carl Britto	29684021	CipNS	1	0	0	Include	3.3.2	0	0	0	0	0	0	0	0	0	0	0	0	0	0	0	0	0	0	0	0	0	0	0	0	0	0	0	0	-	-	1	0	0	0	0	0	0	0	0	0	0	0	0	0	0
343077_226116	2012	Bangladesh	local	Bangladesh	-	ERR2663782	ERR2663782	Bangladesh	-	Targeted [AMR investigation]	Blood	Symptomatic	SAMEA4759370	CHR	Senjuti Saha	30425150	CipNS	1	0	0	Exclude	3.3.2	0	0	0	0	0	0	0	0	0	0	0	0	0	0	0	0	0	0	0	0	0	0	0	0	0	0	0	0	-	-	0	0	0	0	0	0	0	0	1	0	0	0	0	0	0
ERS1545490	2009	Nepal	local	Nepal	-	20621_8#2	ERR1837214	Nepal	-	Non Targeted [Surveillance Study]	Blood	Symptomatic	ERS1545490	PAH	Carl Britto	29684021	CipS	0	0	0	Include	3.3.2	0	0	0	0	0	0	0	0	0	0	0	0	0	0	0	0	0	0	0	0	0	0	0	0	0	0	0	0	-	-	0	0	0	0	0	0	0	0	0	0	0	0	0	0	0
ERS1545509	2010	Nepal	local	Nepal	-	20621_8#21	ERR1837233	Nepal	-	Non Targeted [Surveillance Study]	Blood	Symptomatic	ERS1545509	PAH	Carl Britto	29684021	CipS	0	0	0	Include	3.3.2	0	0	0	0	0	0	0	0	0	0	0	0	0	0	0	0	0	0	0	0	0	0	0	0	0	0	0	0	-	-	0	0	0	0	0	0	0	0	0	0	0	0	0	0	0
030105TY	2003	Nepal	travel	Nepal	Nepal	DRR071005	DRR071005	Japan	-	Targeted [Other]	Blood	Symptomatic	SAMD00061244	NDJ	-	29255729	CipS	0	0	0	Exclude	3.3.2	0	0	0	0	0	0	0	0	0	0	0	0	0	0	0	0	0	0	0	0	0	0	0	0	0	0	0	0	-	-	0	0	0	0	0	0	0	0	0	0	0	0	0	0	0
311189_261186	2006	Bangladesh	local	Bangladesh	-	ERR2663532	ERR2663532	Bangladesh	-	Targeted [AMR investigation]	Blood	Symptomatic	SAMEA4759119	CHR	Senjuti Saha	30425150	CipS	0	0	0	Exclude	3.3.2	0	0	0	0	0	0	0	0	0	0	0	0	0	0	0	0	0	0	0	0	0	0	0	0	0	0	0	0	-	-	0	0	0	0	0	0	0	0	0	0	0	0	0	0	0
311189_268103	2000	Bangladesh	local	Bangladesh	-	ERR2663544	ERR2663544	Bangladesh	-	Targeted [AMR investigation]	Blood	Symptomatic	SAMEA4759131	CHR	Senjuti Saha	30425150	CipS	0	0	1	Exclude	3.3.2	0	0	1	0	0	0	0	0	1	0	0	0	0	0	0	0	0	0	0	0	0	0	0	0	0	0	0	0	-	-	0	0	0	0	0	0	0	0	0	0	0	0	0	0	0
01TY086	2009	Nepal	local	Nepal	-	ERR4133920	ERR4133920	Nepal	-	Targeted [Other]	Blood	-	ERS4552194	PAH	-	33085725	CipS	0	0	0	Exclude	3.3.2	0	0	0	0	0	0	0	0	0	0	0	0	0	0	0	0	0	0	0	0	0	0	0	0	0	0	0	0	-	-	0	0	0	0	0	0	0	0	0	0	0	0	0	0	0
01TY151	2009	Nepal	local	Nepal	-	ERR4133934	ERR4133934	Nepal	-	Targeted [Other]	Blood	-	ERS4552208	PAH	-	33085725	CipS	0	0	0	Exclude	3.3.2	0	0	0	0	0	0	0	0	0	0	0	0	0	0	0	0	0	0	0	0	0	0	0	0	0	0	0	0	-	-	0	0	0	0	0	0	0	0	0	0	0	0	0	0	0
01TY257	2009	Nepal	local	Nepal	-	ERR4133952	ERR4133952	Nepal	-	Targeted [Other]	Blood	-	ERS4552226	PAH	-	33085725	CipS	0	0	0	Exclude	3.3.2	0	0	0	0	0	0	0	0	0	0	0	0	0	0	0	0	0	0	0	0	0	0	0	0	0	0	0	0	-	-	0	0	0	0	0	0	0	0	0	0	0	0	0	0	0
01TY261	2009	Nepal	local	Nepal	-	ERR4133954	ERR4133954	Nepal	-	Targeted [Other]	Blood	-	ERS4552228	PAH	-	33085725	CipS	0	0	0	Exclude	3.3.2	0	0	0	0	0	0	0	0	0	0	0	0	0	0	0	0	0	0	0	0	0	0	0	0	0	0	0	0	-	-	0	0	0	0	0	0	0	0	0	0	0	0	0	0	0
01TY267	2009	Nepal	local	Nepal	-	ERR4133956	ERR4133956	Nepal	-	Targeted [Other]	Blood	-	ERS4552230	PAH	-	33085725	CipS	0	0	0	Exclude	3.3.2	0	0	0	0	0	0	0	0	0	0	0	0	0	0	0	0	0	0	0	0	0	0	0	0	0	0	0	0	-	-	0	0	0	0	0	0	0	0	0	0	0	0	0	0	0
01TY311	2010	Nepal	local	Nepal	-	ERR4133962	ERR4133962	Nepal	-	Targeted [Other]	Blood	-	ERS4552236	PAH	-	33085725	CipS	0	0	0	Exclude	3.3.2	0	0	0	0	0	0	0	0	0	0	0	0	0	0	0	0	0	0	0	0	0	0	0	0	0	0	0	0	-	-	0	0	0	0	0	0	0	0	0	0	0	0	0	0	0
343078_285159	2012	Bangladesh	local	Bangladesh	-	ERR2663988	ERR2663988	Bangladesh	-	Targeted [AMR investigation]	Blood	Symptomatic	SAMEA4759576	CHR	Senjuti Saha	30425150	CipS	0	0	0	Exclude	3.3.2	0	0	0	0	0	0	0	0	0	0	0	0	0	0	0	0	0	0	0	0	0	0	0	0	0	0	0	0	-	-	0	0	0	0	0	0	0	0	0	0	0	0	0	0	0
01TY105	2009	Nepal	local	Nepal	-	ERR4133926	ERR4133926	Nepal	-	Targeted [Other]	Blood	-	ERS4552200	PAH	-	33085725	CipS	0	0	0	Exclude	3.3.2	0	0	0	0	0	0	0	0	0	0	0	0	0	0	0	0	0	0	0	0	0	0	0	0	0	0	0	0	-	-	0	0	0	0	0	0	0	0	0	0	0	0	0	0	0
01TY264	2009	Nepal	local	Nepal	-	ERR4133955	ERR4133955	Nepal	-	Targeted [Other]	Blood	-	ERS4552229	PAH	-	33085725	CipS	0	0	0	Exclude	3.3.2	0	0	0	0	0	0	0	0	0	0	0	0	0	0	0	0	0	0	0	0	0	0	0	0	0	0	0	0	-	-	0	0	0	0	0	0	0	0	0	0	0	0	0	0	0
01TY286	2010	Nepal	local	Nepal	-	ERR4133959	ERR4133959	Nepal	-	Targeted [Other]	Blood	-	ERS4552233	PAH	-	33085725	CipS	0	0	0	Exclude	3.3.2	0	0	0	0	0	0	0	0	0	0	0	0	0	0	0	0	0	0	0	0	0	0	0	0	0	0	0	0	-	-	0	0	0	0	0	0	0	0	0	0	0	0	0	0	0
ERS3400488	2018	Bangladesh	local	Bangladesh	-	29999_5#43	ERR4325872	Bangladesh	-	Non Targeted [Surveillance Study]	Blood	-	SAMEA5596279	CHR	Senjuti Saha	33593966	CipNS	1	0	0	Include	3.3.2	0	0	0	0	0	0	0	0	0	0	0	0	0	0	0	0	0	0	0	0	0	0	0	0	0	0	0	0	-	-	0	1	0	0	0	0	0	0	0	0	0	0	0	0	0
18STY157_AL513382	2013	Nepal	local	Nepal	-	ERR1079275	ERR1079275	Nepal	-	Non Targeted [Other]	Blood	-	ERS866073	PAH	-	26974227	CipS	0	0	0	Include	3.3.2	0	0	0	0	0	0	0	0	0	0	0	0	0	0	0	0	0	0	0	0	0	0	0	0	0	0	0	0	-	-	0	0	0	0	0	0	0	0	0	0	0	0	0	0	0
343078_261156	2011	Bangladesh	local	Bangladesh	-	ERR2663940	ERR2663940	Bangladesh	-	Targeted [AMR investigation]	Blood	Symptomatic	SAMEA4759528	CHR	Senjuti Saha	30425150	CipNS	1	0	0	Exclude	3.3.2	0	0	0	0	0	0	0	0	0	0	0	0	0	0	0	0	0	0	0	0	0	0	0	0	0	0	0	0	-	-	0	1	0	0	0	0	0	0	0	0	0	0	0	0	0
ERS3400256	2017	Bangladesh	local	Bangladesh	-	ERR4362415	ERR4362415	Bangladesh	-	Non Targeted [Surveillance Study]	Blood	-	SAMEA5596046	CHR	Senjuti Saha	33593966	CipNS	1	0	0	Include	3.3.2	0	0	0	0	0	0	0	0	0	0	0	0	0	0	0	0	0	0	0	0	0	0	0	0	0	0	0	0	-	-	0	1	0	0	0	0	0	0	0	0	0	0	0	1	0
01TY258	2009	Nepal	local	Nepal	-	ERR4133953	ERR4133953	Nepal	-	Targeted [Other]	Blood	-	ERS4552227	PAH	-	33085725	CipS	0	0	0	Exclude	3.3.2	0	0	0	0	0	0	0	0	0	0	0	0	0	0	0	0	0	0	0	0	0	0	0	0	0	0	0	0	-	-	0	0	0	0	0	0	0	0	0	0	0	0	0	0	0
010068TY	2001	Bangladesh	travel	Bangladesh	Bangladesh	DRR070983	DRR070983	Japan	-	Targeted [Other]	Blood	Symptomatic	SAMD00061222	NDJ	-	29255729	CipS	0	0	0	Exclude	3.3.2	0	0	0	0	0	0	0	0	0	0	0	0	0	0	0	0	0	0	0	0	0	0	0	0	0	0	0	0	-	-	0	0	0	0	0	0	0	0	0	0	0	0	0	0	0
311189_239186	2005	Bangladesh	local	Bangladesh	-	ERR2663499	ERR2663499	Bangladesh	-	Targeted [AMR investigation]	Blood	Symptomatic	SAMEA4759086	CHR	Senjuti Saha	30425150	CipS	0	0	0	Exclude	3.3.2	0	0	0	0	0	0	0	0	0	0	0	0	0	0	0	0	0	0	0	0	0	0	0	0	0	0	0	0	-	-	0	0	0	0	0	0	0	0	0	0	0	0	0	0	0
343076_269157	2009	Bangladesh	local	Bangladesh	-	ERR2663705	ERR2663705	Bangladesh	-	Targeted [AMR investigation]	Blood	Symptomatic	SAMEA4759293	CHR	Senjuti Saha	30425150	CipNS	1	0	0	Exclude	3.3.2	0	0	0	0	0	0	0	0	0	0	0	0	0	0	0	0	0	0	0	0	0	0	0	0	0	0	0	0	-	-	1	0	0	0	0	0	0	0	0	0	0	0	0	0	0
343077_228140	2012	Bangladesh	local	Bangladesh	-	ERR2663786	ERR2663786	Bangladesh	-	Targeted [AMR investigation]	Blood	Symptomatic	SAMEA4759374	CHR	Senjuti Saha	30425150	CipS	0	0	0	Exclude	3.3.2	0	0	0	0	0	0	0	0	0	0	0	0	0	0	0	0	0	0	0	0	0	0	0	0	0	0	0	0	-	-	0	0	0	0	0	0	0	0	0	0	0	0	0	0	0
343078_216186	2009	Bangladesh	local	Bangladesh	-	ERR2663879	ERR2663879	Bangladesh	-	Targeted [AMR investigation]	Blood	Symptomatic	SAMEA4759467	CHR	Senjuti Saha	30425150	CipS	0	0	0	Exclude	3.3.2	0	0	0	0	0	0	0	0	0	0	0	0	0	0	0	0	0	0	0	0	0	0	0	0	0	0	0	0	-	-	0	0	0	0	0	0	0	0	0	0	0	0	0	0	0
11642_2_19_Ban_IndH10092333_2010	2010	-	travel	-	-	11642_2#19	ERR422768	United Kingdom	H10092333	Non Targeted [Reference lab]	Blood	-	SAMEA2228118	PHE	Marie Chattaway (orignially Elizabeth De Pinna)	27703135	CipNS	1	0	0	Exclude	3.3.2	0	0	0	0	0	0	0	0	0	0	0	0	0	0	0	0	0	0	0	0	0	0	0	0	0	0	0	0	-	-	1	0	0	0	0	0	0	0	0	0	0	0	0	0	0
387213	2017	-	travel	-	-	SRR5983002	SRR5983002	United Kingdom	-	Non Targeted [Reference lab]	-	-	SRS2471918	PHE	Marie Chattaway	27069781	CipNS	1	0	0	Exclude	3.3.2	0	0	0	0	0	0	0	0	0	0	0	0	0	0	0	0	0	0	0	0	0	0	0	0	0	0	0	0	-	-	1	0	0	0	0	0	0	0	0	0	0	0	0	0	0
343078_262129	2005	Bangladesh	local	Bangladesh	-	ERR2663941	ERR2663941	Bangladesh	-	Targeted [AMR investigation]	Blood	Symptomatic	SAMEA4759529	CHR	Senjuti Saha	30425150	CipS	0	0	0	Exclude	3.3.2	0	0	0	0	0	0	0	0	0	0	0	0	0	0	0	0	0	0	0	0	0	0	0	0	0	0	0	0	-	-	0	0	0	0	0	0	0	0	0	0	0	0	0	0	0
070050TY	2007	Nepal	travel	Nepal	Nepal	DRR071025	DRR071025	Japan	-	Targeted [Other]	Blood	Symptomatic	SAMD00061264	NDJ	-	29255729	CipS	0	0	0	Exclude	3.3.2	0	0	0	0	0	0	0	0	0	0	0	0	0	0	0	0	0	0	0	0	0	0	0	0	0	0	0	0	-	-	0	0	0	0	0	0	0	0	0	0	0	0	0	0	0
11800_1_37_BanH06414501_2006	2006	Bangladesh	travel	Bangladesh	Bangladesh	11800_1#37	ERR1017055	United Kingdom	H06414501	Non Targeted [Reference lab]	Blood	-	SAMEA2228047	PHE	Marie Chattaway (orignially Elizabeth De Pinna)	27703135	CipS	0	0	0	Include	3.3.2	0	0	0	0	0	0	0	0	0	0	0	0	0	0	0	0	0	0	0	0	0	0	0	0	0	0	0	0	-	-	0	0	0	0	0	0	0	0	0	0	0	0	0	0	0
01TY484	2010	Nepal	local	Nepal	-	ERR4133996	ERR4133996	Nepal	-	Targeted [Other]	Blood	-	ERS4552270	PAH	-	33085725	CipS	0	0	0	Exclude	3.3.2	0	0	0	0	0	0	0	0	0	0	0	0	0	0	0	0	0	0	0	0	0	0	0	0	0	0	0	0	-	-	0	0	0	0	0	0	0	0	0	0	0	0	0	0	0
H122280391	2012	United Kingdom	Not Provided	United Kingdom	-	SRR1646367	SRR1646367	United Kingdom	-	Non Targeted [Reference lab]	-	-	SRS741018	PHE	Marie Chattaway	27069781	CipNS	1	0	0	Include	3.3.1	0	0	0	0	0	0	0	0	0	0	0	0	0	0	0	0	0	0	0	0	0	0	0	0	0	0	0	0	-	-	1	0	0	0	0	0	0	0	0	0	0	0	0	0	0
10592_2_6_Pak18763_2003	2003	Pakistan	local	Pakistan	-	10592_2#6	ERR360454	Pakistan	18763	Non Targeted [Surveillance Study]	Blood	-	SAMEA1929460	PAH	-	25961941	CipS	0	0	0	Include	3.3.1	0	0	0	0	0	0	0	0	0	0	0	0	0	0	0	0	0	0	0	0	0	0	0	0	0	0	0	0	-	-	0	0	0	0	0	0	0	0	0	0	0	0	0	0	0
ERS1867272	2016	India	local	India	-	23733_4#33	ERR3804544	India	-	Non Targeted [Surveillance Study]	Blood	Symptomatic	ERS1867272	SJB	Carl Britto	31665304	CipNS	1	0	0	Include	3.3.1	0	0	0	0	0	0	0	0	0	0	0	0	0	0	0	0	0	0	0	0	0	0	0	0	0	0	0	0	-	-	1	0	0	0	0	0	0	0	0	0	0	0	0	0	0
10492_1_70_IraqMDUST366_2011	2011	Iraq	travel	Iraq	Iraq	10492_1#70	ERR352323	Australia	MDUST366	Non Targeted [Reference lab]	Blood	-	SAMEA2162023	MDU	Mary Valcanis	25961941	CipS	0	0	0	Include	3.3.1	0	0	0	0	0	0	0	0	0	0	0	0	0	0	0	0	0	0	0	0	0	0	0	0	0	0	0	0	-	-	0	0	0	0	0	0	0	0	0	0	0	0	0	0	0
10060_6_74_Tan63714_2007	2007	Tanzania	local	Tanzania	-	10060_6#74	ERR331371	Tanzania	63714	Non Targeted [Surveillance Study]	-	-	SAMEA2055441	PAH	-	25961941	CipS	0	0	0	Include	3.3.1	0	0	0	0	0	0	0	0	0	0	0	0	0	0	0	0	0	0	0	0	0	0	0	0	0	0	0	0	-	-	0	0	0	0	0	0	0	0	0	0	0	0	0	0	0
10071_3_51_Safr427489_2010	2010	South Africa	Not Provided	South Africa	-	10071_3#51	ERR338027	South Africa	427489	Non Targeted [Reference lab]	Blood	-	SAMEA2056200	NCD	Anthony Smith	25961941	CipS	0	0	0	Include	3.3.1	0	0	0	0	0	0	0	0	0	0	0	0	0	0	0	0	0	0	0	0	0	0	0	0	0	0	0	0	-	-	0	0	0	0	0	0	0	0	0	0	0	0	0	0	0
10562_2_71_IndMDUST381_2011	2011	India	travel	India	India	10562_2#71	ERR357826	Australia	MDUST381	Non Targeted [Reference lab]	Stool	-	SAMEA2151806	MDU	Mary Valcanis	25961941	CipNS	1	0	0	Include	3.3.1	0	0	0	0	0	0	0	0	0	0	0	0	0	0	0	0	0	0	0	0	0	0	0	0	0	0	0	0	-	-	1	0	0	0	0	0	0	0	0	0	0	0	0	0	0
17STY147_AL513382	2013	Nepal	local	Nepal	-	ERR1079270	ERR1079270	Nepal	-	Non Targeted [Other]	Blood	-	ERS866070	PAH	-	26974227	CipNS	1	0	0	Include	3.3.1	0	0	0	0	0	0	0	0	0	0	0	0	0	0	0	0	0	0	0	0	0	0	0	0	0	0	0	0	-	-	1	0	0	0	0	0	0	0	0	0	0	0	0	0	0
10562_2_86_FijMDUST419_2011	2011	Fiji	travel	Fiji	Fiji	10562_2#86	ERR357841	Australia	MDUST419	Non Targeted [Reference lab]	Stool	-	SAMEA2159588	MDU	Mary Valcanis	25961941	CipS	0	0	0	Include	3.3.1	0	0	0	0	0	0	0	0	0	0	0	0	0	0	0	0	0	0	0	0	0	0	0	0	0	0	0	0	-	-	0	0	0	0	0	0	0	0	0	0	0	0	0	0	0
B18669	2011	India	Not Provided	India	-	21052_3#139	ERR1788875	India	-	Targeted [AMR investigation]	Blood	-	SAMEA4384728	CMC	-	32003431	CipNS	1	0	0	Exclude	3.3.1	0	0	0	0	0	0	0	0	0	0	0	0	0	0	0	0	0	0	0	0	0	0	0	0	0	0	0	0	-	-	1	0	0	0	0	0	0	0	0	0	0	0	0	0	0
10071_3_61_Safr639624_2012	2012	South Africa	Not Provided	South Africa	-	10071_3#61	ERR338037	South Africa	639624	Non Targeted [Reference lab]	Blood	-	SAMEA2059033	NCD	Anthony Smith	25961941	CipS	0	0	0	Include	3.3.1	0	0	0	0	0	0	0	0	0	0	0	0	0	0	0	0	0	0	0	0	0	0	0	0	0	0	0	0	-	-	0	0	0	0	0	0	0	0	0	0	0	0	0	0	0
ERS1867304	2016	India	local	India	-	23733_4#65	ERR3804536	India	-	Non Targeted [Surveillance Study]	Blood	Symptomatic	ERS1867304	SJB	Carl Britto	31665304	CipNS	1	0	0	Include	3.3.1	0	0	0	0	0	0	0	0	0	0	0	0	0	0	0	0	0	0	0	0	0	0	0	0	0	0	0	0	-	-	1	0	0	0	0	0	0	0	0	0	0	0	0	0	0
10593_2_41_CapVerE00-6599_2000	2000	Cape Verde	travel	Cape Verde	Cape Verde	10593_2#41	ERR360654	France	E00-6599	Non Targeted [Reference lab]	Blood	-	SAMEA1930169	IPA	Francois-Xavier Weill	25961941	CipS	0	0	0	Include	3.3.1	0	0	0	0	0	0	0	0	0	0	0	0	0	0	0	0	0	0	0	0	0	0	0	0	0	0	0	0	-	-	0	0	0	0	0	0	0	0	0	0	0	0	0	0	0
14547	2014	Zimbabwe	travel	Zimbabwe	Zimbabwe	SRR1969286	SRR1969286	United Kingdom	-	Non Targeted [Reference lab]	-	-	SRS905982	PHE	Marie Chattaway	27069781	CipS	0	0	0	Include	3.3.1	0	0	0	0	0	0	0	0	0	0	0	0	0	0	0	0	0	0	0	0	0	0	0	0	0	0	0	0	-	-	0	0	0	0	0	0	0	0	0	0	0	0	0	0	0
H124140816	2012	United Kingdom	Not Provided	United Kingdom	-	SRR1645614	SRR1645614	United Kingdom	-	Non Targeted [Reference lab]	-	-	SRS740286	PHE	Marie Chattaway	27069781	CipS	0	0	0	Include	3.3.1	0	0	0	0	0	0	0	0	0	0	0	0	0	0	0	0	0	0	0	0	0	0	0	0	0	0	0	0	-	-	0	0	0	0	0	0	0	0	0	0	0	0	0	0	0
9475_6_43_Mal1020184_2011	2011	Malawi	local	Malawi	-	9475_6#43	ERR279140	Malawi	1020184	Non Targeted [Routine diagnostics]	Blood	Symptomatic	SAMEA1903867	MLW	Nick Feasey; Chisomo Msefula	25961941	CipS	0	0	0	Include	3.3.1	0	0	0	0	0	0	0	0	0	0	0	0	0	0	0	0	0	0	0	0	0	0	0	0	0	0	0	0	-	-	0	0	0	0	0	0	0	0	0	0	0	0	0	0	0
B10835	1996	India	Not Provided	India	-	21052_3#48	ERR1788784	India	-	Targeted [AMR investigation]	Blood	-	SAMEA4384559	CMC	-	32003431	CipS	0	0	0	Exclude	3.3.1	0	0	0	0	0	0	0	0	0	0	0	0	0	0	0	0	0	0	0	0	0	0	0	0	0	0	0	0	-	-	0	0	0	0	0	0	0	0	0	0	0	0	0	0	0
rsa639624	2012	South Africa	Not Provided	South Africa	-	16404_4#48	ERR984750	South Africa	-	Non Targeted [Surveillance Study]	Blood	-	-	NCD	Arvinda Sooka	30504848	CipS	0	0	0	Include	3.3.1	0	0	0	0	0	0	0	0	0	0	0	0	0	0	0	0	0	0	0	0	0	0	0	0	0	0	0	0	-	-	0	0	0	0	0	0	0	0	0	0	0	0	0	0	0
10562_2_7_IndMDUST137_2011	2011	India	travel	India	India	10562_2#7	ERR357762	Australia	MDUST137	Non Targeted [Reference lab]	Blood	-	SAMEA2162674	MDU	Mary Valcanis	25961941	CipNS	1	0	0	Include	3.3.1	0	0	0	0	0	0	0	0	0	0	0	0	0	0	0	0	0	0	0	0	0	0	0	0	0	0	0	0	-	-	1	0	0	0	0	0	0	0	0	0	0	0	0	0	0
10492_1_71_IndMDUST382_2011	2011	India	travel	India	India	10492_1#71	ERR352324	Australia	MDUST382	Non Targeted [Reference lab]	Stool	-	SAMEA2161520	MDU	Mary Valcanis	25961941	CipNS	1	0	0	Include	3.3.1	0	0	0	0	0	0	0	0	0	0	0	0	0	0	0	0	0	0	0	0	0	0	0	0	0	0	0	0	-	-	1	0	0	0	0	0	0	0	0	0	0	0	0	0	0
10541_2_4_BurMDUST138_2012	2012	Myanmar	travel	Myanmar	Myanmar	10541_2#4	ERR357441	Australia	MDUST138	Non Targeted [Reference lab]	Stool	-	SAMEA2153087	MDU	Mary Valcanis	25961941	CipNS	1	0	0	Include	3.3.1	0	0	0	0	0	0	0	0	0	0	0	0	0	0	0	0	0	0	0	0	0	0	0	0	0	0	0	0	-	-	1	0	0	0	0	0	0	0	0	0	0	0	0	0	0
10071_3_54_Safr410323_2009	2009	South Africa	Not Provided	South Africa	-	10071_3#54	ERR338030	South Africa	410323	Non Targeted [Reference lab]	Blood	-	SAMEA2056201	NCD	Anthony Smith	25961941	CipS	0	0	0	Include	3.3.1	0	0	0	0	0	0	0	0	0	0	0	0	0	0	0	0	0	0	0	0	0	0	0	0	0	0	0	0	-	-	0	0	0	0	0	0	0	0	0	0	0	0	0	0	0
10607_2_30_MalA58452_2010	2010	Malawi	local	Malawi	-	10607_2#30	ERR360822	Malawi	A58452	Non Targeted [Routine diagnostics]	Blood	Symptomatic	SAMEA2160075	MLW	Nick Feasey; Chisomo Msefula	25961941	CipS	0	0	0	Include	3.3.1	0	0	0	0	0	0	0	0	0	0	0	0	0	0	0	0	0	0	0	0	0	0	0	0	0	0	0	0	-	-	0	0	0	0	0	0	0	0	0	0	0	0	0	0	0
10493_1_13_IndMDUST136_2011	2011	India	travel	India	India	10493_1#13	ERR352438	Australia	MDUST136	Non Targeted [Reference lab]	Blood	-	SAMEA2158564	MDU	Mary Valcanis	25961941	CipNS	1	0	0	Include	3.3.1	0	0	0	0	0	0	0	0	0	0	0	0	0	0	0	0	0	0	0	0	0	0	0	0	0	0	0	0	-	-	1	0	0	0	0	0	0	0	0	0	0	0	0	0	0
10492_1_10_BurMDUST139_2012	2012	Myanmar	travel	Myanmar	Myanmar	10492_1#10	ERR352263	Australia	MDUST139	Non Targeted [Reference lab]	Stool	-	SAMEA2153366	MDU	Mary Valcanis	25961941	CipNS	1	0	0	Include	3.3.1	0	0	0	0	0	0	0	0	0	0	0	0	0	0	0	0	0	0	0	0	0	0	0	0	0	0	0	0	-	-	1	0	0	0	0	0	0	0	0	0	0	0	0	0	0
ERS1545621	2015	Nepal	local	Nepal	-	20949_8#40	ERR1842968	Nepal	-	Non Targeted [Surveillance Study]	Blood	Symptomatic	ERS1545621	PAH	Carl Britto	29684021	CipNS	1	0	0	Include	3.3.1	0	0	0	0	0	0	0	0	0	0	0	0	0	0	0	0	0	0	0	0	0	0	0	0	0	0	0	0	-	-	1	0	0	0	0	0	0	0	0	0	0	0	0	0	0
11642_2_29_UnkH10182335_2010	2010	-	travel	-	-	11642_2#29	ERR422778	United Kingdom	H10182335	Non Targeted [Reference lab]	Blood	-	SAMEA2228128	PHE	Marie Chattaway (orignially Elizabeth De Pinna)	27703135	CipNS	1	0	0	Exclude	3.3.1	0	0	0	0	0	0	0	0	0	0	0	0	0	0	0	0	0	0	0	0	0	0	0	0	0	0	0	0	-	-	1	0	0	0	0	0	0	0	0	0	0	0	0	0	0
10071_3_55_Safr542825_2011	2011	South Africa	Not Provided	South Africa	-	10071_3#55	ERR338031	South Africa	542825	Non Targeted [Reference lab]	Blood	-	SAMEA2059032	NCD	Anthony Smith	25961941	CipS	0	0	0	Include	3.3.1	0	0	0	0	0	0	0	0	0	0	0	0	0	0	0	0	0	0	0	0	0	0	0	0	0	0	0	0	-	-	0	0	0	0	0	0	0	0	0	0	0	0	0	0	0
10592_2_16_Pak3163_2003	2003	Pakistan	local	Pakistan	-	10592_2#16	ERR360464	Pakistan	3163	Non Targeted [Surveillance Study]	Blood	-	SAMEA1929442	PAH	-	25961941	CipS	0	0	0	Include	3.3.1	0	0	0	0	0	0	0	0	0	0	0	0	0	0	0	0	0	0	0	0	0	0	0	0	0	0	0	0	-	-	0	0	0	0	0	0	0	0	0	0	0	0	0	0	0
ERS1867218	2017	India	local	India	-	23733_3#46	ERR3804596	India	-	Non Targeted [Surveillance Study]	Blood	Symptomatic	ERS1867218	SJB	Carl Britto	31665304	CipNS	1	0	0	Include	3.3.1	0	0	0	0	0	0	0	0	0	0	0	0	0	0	0	0	0	0	0	0	0	0	0	0	0	0	0	0	-	-	1	0	0	0	0	0	0	0	0	0	0	0	0	0	0
10071_8_84_Ken0626_2009	2009	Kenya	local	Kenya	-	10071_8#84	ERR338153	Kenya	2010K-0626	Non Targeted [Surveillance Study]	Blood	-	SAMEA2064350	KCD	Sam Kariuki (originally Rob Breiman)	25961941	CipS	0	0	0	Include	3.3.1	0	0	0	0	0	0	0	0	0	0	0	0	0	0	0	0	0	0	0	0	0	0	0	0	0	0	0	0	-	-	0	0	0	0	0	0	0	0	0	0	0	0	0	0	0
10071_3_63_Safr363192_2009	2009	South Africa	Not Provided	South Africa	-	10071_3#63	ERR338039	South Africa	363192	Non Targeted [Reference lab]	Blood	-	SAMEA2056204	NCD	Anthony Smith	25961941	CipS	0	0	0	Include	3.3.1	0	0	0	0	0	0	0	0	0	0	0	0	0	0	0	0	0	0	0	0	0	0	0	0	0	0	0	0	-	-	0	0	0	0	0	0	0	0	0	0	0	0	0	0	0
11800_1_89_PakH09132110_2009	2009	Pakistan	travel	Pakistan	Pakistan	11800_1#89	ERR1017098	United Kingdom	H09132110	Non Targeted [Reference lab]	Blood	-	SAMEA2228098	PHE	Marie Chattaway (orignially Elizabeth De Pinna)	27703135	CipS	0	0	0	Include	3.3.1	0	0	0	0	0	0	0	0	0	0	0	0	0	0	0	0	0	0	0	0	0	0	0	0	0	0	0	0	-	-	0	0	0	0	0	0	0	0	0	0	0	0	0	0	0
369949	2017	India	travel	India	India	SRR5974894	SRR5974894	United Kingdom	-	Non Targeted [Reference lab]	-	-	SRS2465058	PHE	Marie Chattaway	27069781	CipNS	1	0	0	Include	3.3.1	0	0	0	0	0	0	0	0	0	0	0	0	0	0	0	0	0	0	0	0	0	0	0	0	0	0	0	0	-	-	1	0	0	0	0	0	0	0	0	0	0	0	0	0	0
17STY148_AL513382	2013	Nepal	local	Nepal	-	ERR1079271	ERR1079271	Nepal	-	Non Targeted [Other]	Blood	-	ERS866071	PAH	-	26974227	CipNS	1	0	0	Include	3.3.1	0	0	0	0	0	0	0	0	0	0	0	0	0	0	0	0	0	0	0	0	0	0	0	0	0	0	0	0	-	-	1	0	0	0	0	0	0	0	0	0	0	0	0	0	0
247247	2016	India	travel	India	India	SRR5989297	SRR5989297	United Kingdom	-	Non Targeted [Reference lab]	-	-	SRS2477309	PHE	Marie Chattaway	27069781	CipNS	1	0	0	Include	3.3.1	0	0	0	0	0	0	0	0	0	0	0	0	0	0	0	0	0	0	0	0	0	0	0	0	0	0	0	0	-	-	1	0	0	0	0	0	0	0	0	0	0	0	0	0	0
ERS1545440	2013	Nepal	local	Nepal	-	20087_8#31	ERR1837164	Nepal	-	Non Targeted [Surveillance Study]	Blood	Symptomatic	ERS1545440	PAH	Carl Britto	29684021	CipNS	1	0	0	Include	3.3.1	0	0	0	0	0	0	0	0	0	0	0	0	0	0	0	0	0	0	0	0	0	0	0	0	0	0	0	0	-	-	1	0	0	0	0	0	0	0	0	0	0	0	0	0	0
ERS1545201	2016	Nepal	local	Nepal	-	22027_3#40	ERR2213857	Nepal	-	Non Targeted [Surveillance Study]	Blood	Symptomatic	ERS1545201	PAH	Carl Britto	29684021	CipNS	1	0	0	Include	3.3.1	0	0	0	0	0	0	0	0	0	0	0	0	0	0	0	0	0	0	0	0	0	0	0	0	0	0	0	0	-	-	1	0	0	0	0	0	0	0	0	0	0	0	0	0	0
10071_8_93_Ken0535_2009	2009	Kenya	local	Kenya	-	10071_8#93	ERR338162	Kenya	2010K-0535	Non Targeted [Surveillance Study]	Blood	-	SAMEA2064353	KCD	Sam Kariuki (originally Rob Breiman)	25961941	CipS	0	0	0	Include	3.3.1	0	0	0	0	0	0	0	0	0	0	0	0	0	0	0	0	0	0	0	0	0	0	0	0	0	0	0	0	-	-	0	0	0	0	0	0	0	0	0	0	0	0	0	0	0
rsa692502	2012	South Africa	Not Provided	South Africa	-	16404_4#40	ERR984742	South Africa	-	Non Targeted [Surveillance Study]	Blood	-	-	NCD	Arvinda Sooka	30504848	CipS	0	0	0	Include	3.3.1	0	0	0	0	0	0	0	0	0	0	0	0	0	0	0	0	0	0	0	0	0	0	0	0	0	0	0	0	-	-	0	0	0	0	0	0	0	0	0	0	0	0	0	0	0
38433	2014	Zimbabwe	travel	Zimbabwe	Zimbabwe	SRR1969590	SRR1969590	United Kingdom	-	Non Targeted [Reference lab]	-	-	SRS906192	PHE	Marie Chattaway	27069781	CipS	0	0	0	Include	3.3.1	0	0	0	0	0	0	0	0	0	0	0	0	0	0	0	0	0	0	0	0	0	0	0	0	0	0	0	0	-	-	0	0	0	0	0	0	0	0	0	0	0	0	0	0	0
ERS1810845	2016	Bangladesh	local	Bangladesh	-	23584_3#54	ERR2789288	Bangladesh	-	Non Targeted [Routine diagnostics]	Blood	-	SAMEA104151827	ICD	-	32106221	CipNS	1	0	0	Include	3.2.2	0	0	0	0	0	0	0	0	0	0	0	0	0	0	0	0	0	0	0	0	0	0	0	0	0	0	0	0	-	-	1	0	0	0	0	0	0	0	0	0	0	0	0	0	0
343078_219127	2009	Bangladesh	local	Bangladesh	-	ERR2663882	ERR2663882	Bangladesh	-	Targeted [AMR investigation]	Blood	Symptomatic	SAMEA4759470	CHR	Senjuti Saha	30425150	CipNS	1	0	0	Exclude	3.2.2	0	0	0	0	0	0	0	0	0	0	0	0	0	0	0	0	0	0	0	0	0	0	0	0	0	0	0	0	-	-	1	0	0	0	0	0	0	0	0	0	0	0	0	0	0
ERS1810843	2016	Bangladesh	local	Bangladesh	-	23584_3#53	ERR2789287	Bangladesh	-	Non Targeted [Routine diagnostics]	Blood	-	SAMEA104151825	ICD	-	32106221	CipNS	1	0	0	Include	3.2.2	0	0	0	0	0	0	0	0	0	0	0	0	0	0	0	0	0	0	0	0	0	0	0	0	0	0	0	0	-	-	1	0	0	0	0	0	0	0	0	0	0	0	0	0	0
ERS3369989	2012	Bangladesh	local	Bangladesh	-	23584_2#47	ERR3290580	Bangladesh	-	Non Targeted [Routine diagnostics]	Blood	-	SAMEA5567965	ICD	-	32106221	CipNS	1	0	0	Include	3.2.2	0	0	0	0	0	0	0	0	0	0	0	0	0	0	0	0	0	0	0	0	0	0	0	0	0	0	0	0	-	-	1	0	0	0	0	0	0	0	0	0	0	0	0	0	0
ERS1810758	2011	Bangladesh	local	Bangladesh	-	24351_6#37	ERR2933291	Bangladesh	-	Non Targeted [Routine diagnostics]	Blood	-	SAMEA104151740	ICD	-	32106221	CipNS	1	0	0	Include	3.2.2	0	0	0	0	0	0	0	0	0	0	0	0	0	0	0	0	0	0	0	0	0	0	0	0	0	0	0	0	-	-	1	0	0	0	0	0	0	0	0	0	0	0	0	0	0
311189_272186	2006	Bangladesh	local	Bangladesh	-	ERR2663553	ERR2663553	Bangladesh	-	Targeted [AMR investigation]	Blood	Symptomatic	SAMEA4759140	CHR	Senjuti Saha	30425150	CipNS	1	0	0	Exclude	3.2.2	0	0	0	0	0	0	0	0	0	0	0	0	0	0	0	0	0	0	0	0	0	0	0	0	0	0	0	0	-	-	1	0	0	0	0	0	0	0	0	0	0	0	0	0	0
ERS1810804	2014	Bangladesh	local	Bangladesh	-	23584_3#14	ERR2789248	Bangladesh	-	Non Targeted [Routine diagnostics]	Blood	-	SAMEA104151786	ICD	-	32106221	CipNS	1	0	0	Include	3.2.2	0	0	0	0	0	0	0	0	0	0	0	0	0	0	0	0	0	0	0	0	0	0	0	0	0	0	0	0	-	-	1	0	0	0	0	0	0	0	0	0	0	0	0	0	0
ERS1810842	2016	Bangladesh	local	Bangladesh	-	23584_3#50	ERR2789284	Bangladesh	-	Non Targeted [Routine diagnostics]	Blood	-	SAMEA104151824	ICD	-	32106221	CipNS	1	0	0	Include	3.2.2	0	0	0	0	0	0	0	0	0	0	0	0	0	0	0	0	0	0	0	0	0	0	0	0	0	0	0	0	-	-	1	0	0	0	0	0	0	0	0	0	0	0	0	0	0
ERS1810860	2015	Bangladesh	local	Bangladesh	-	23584_3#70	ERR2789304	Bangladesh	-	Non Targeted [Routine diagnostics]	Blood	-	SAMEA104151842	ICD	-	32106221	CipNS	1	0	0	Include	3.2.2	0	0	0	0	0	0	0	0	0	0	0	0	0	0	0	0	0	0	0	0	0	0	0	0	0	0	0	0	-	-	1	0	0	0	0	0	0	0	0	0	0	0	0	0	0
ERS3369917	2013	Bangladesh	local	Bangladesh	-	24351_6#56	ERR3290605	Bangladesh	-	Non Targeted [Routine diagnostics]	Blood	-	SAMEA5567893	ICD	-	32106221	CipNS	1	0	0	Include	3.2.2	0	0	0	0	0	0	0	0	0	0	0	0	0	0	0	0	0	0	0	0	0	0	0	0	0	0	0	0	-	-	1	0	0	0	0	0	0	0	0	0	0	0	0	0	0
89987	2015	Bangladesh	travel	Bangladesh	Bangladesh	SRR1968179	SRR1968179	United Kingdom	-	Non Targeted [Reference lab]	-	-	SRS904772	PHE	Marie Chattaway	27069781	CipNS	1	0	0	Include	3.2.2	0	0	0	0	0	0	0	0	0	0	0	0	0	0	0	0	0	0	0	0	0	0	0	0	0	0	0	0	-	-	1	0	0	0	0	0	0	0	0	0	0	0	0	0	0
ERS1810793	2010	Bangladesh	local	Bangladesh	-	23584_3#4	ERR2789238	Bangladesh	-	Non Targeted [Routine diagnostics]	Blood	-	SAMEA104151775	ICD	-	32106221	CipNS	1	0	0	Include	3.2.2	0	0	0	0	0	0	0	0	0	0	0	0	0	0	0	0	0	0	0	0	0	0	0	0	0	0	0	0	-	-	1	0	0	0	0	0	0	0	0	0	0	0	0	0	0
343077_296101	2013	Bangladesh	local	Bangladesh	-	ERR2663863	ERR2663863	Bangladesh	-	Targeted [AMR investigation]	Blood	Symptomatic	SAMEA4759451	CHR	Senjuti Saha	30425150	CipNS	1	0	0	Exclude	3.2.2	0	0	0	0	0	0	0	0	0	0	0	0	0	0	0	0	0	0	0	0	0	0	0	0	0	0	0	0	-	-	1	0	0	0	0	0	0	0	0	0	0	0	0	0	0
311189_276186	2006	Bangladesh	local	Bangladesh	-	ERR2663559	ERR2663559	Bangladesh	-	Targeted [AMR investigation]	Blood	Symptomatic	SAMEA4759146	CHR	Senjuti Saha	30425150	CipS	0	0	0	Exclude	3.2.2	0	0	0	0	0	0	0	0	0	0	0	0	0	0	0	0	0	0	0	0	0	0	0	0	0	0	0	0	-	-	0	0	0	0	0	0	0	0	0	0	0	0	0	0	0
ERS1810721	2008	Bangladesh	local	Bangladesh	-	24351_6#2	ERR2933256	Bangladesh	-	Non Targeted [Routine diagnostics]	Blood	-	SAMEA104151703	ICD	-	32106221	CipNS	1	0	0	Include	3.2.2	0	0	0	0	0	0	0	0	0	0	0	0	0	0	0	0	0	0	0	0	0	0	0	0	0	0	0	0	-	-	1	0	0	0	0	0	0	0	0	0	0	0	0	0	0
11642_2_85_PakH12282824_2012	2012	Pakistan	travel	Pakistan	Pakistan	11642_2#85	ERR422832	United Kingdom	H12282824	Non Targeted [Reference lab]	Blood	-	SAMEA2228182	PHE	Marie Chattaway (orignially Elizabeth De Pinna)	27703135	CipNS	1	0	0	Include	3.2.2	0	0	0	0	0	0	0	0	0	0	0	0	0	0	0	0	0	0	0	0	0	0	0	0	0	0	0	0	-	-	1	0	0	0	0	0	0	0	0	0	0	0	0	0	0
ERS1545508	2010	Nepal	local	Nepal	-	20621_8#20	ERR1837232	Nepal	-	Non Targeted [Surveillance Study]	Blood	Symptomatic	ERS1545508	PAH	Carl Britto	29684021	CipS	0	0	0	Include	3.2.2	0	0	0	0	0	0	0	0	0	0	0	0	0	0	0	0	0	0	0	0	0	0	0	0	0	0	0	0	-	-	0	0	0	0	0	0	0	0	0	0	0	0	0	0	0
343076_237144	2004	Bangladesh	local	Bangladesh	-	ERR2663665	ERR2663665	Bangladesh	-	Targeted [AMR investigation]	Blood	Symptomatic	SAMEA4759253	CHR	Senjuti Saha	30425150	CipNS	1	0	0	Exclude	3.2.2	0	0	0	0	0	0	0	0	0	0	0	0	0	0	0	0	0	0	0	0	0	0	0	0	0	0	0	0	-	-	1	0	0	0	0	0	0	0	0	0	0	0	0	0	0
ERS1810811	2015	Bangladesh	local	Bangladesh	-	23584_3#21	ERR2789255	Bangladesh	-	Non Targeted [Routine diagnostics]	Blood	-	SAMEA104151793	ICD	-	32106221	CipNS	1	0	0	Include	3.2.2	0	0	0	0	0	0	0	0	0	0	0	0	0	0	0	0	0	0	0	0	0	0	0	0	0	0	0	0	-	-	1	0	0	0	0	0	0	0	0	0	0	0	0	0	0
311189_246186	2005	Bangladesh	local	Bangladesh	-	ERR2663509	ERR2663509	Bangladesh	-	Targeted [AMR investigation]	Blood	Symptomatic	SAMEA4759096	CHR	Senjuti Saha	30425150	CipNS	1	0	0	Exclude	3.2.2	0	0	0	0	0	0	0	0	0	0	0	0	0	0	0	0	0	0	0	0	0	0	0	0	0	0	0	0	-	-	1	0	0	0	0	0	0	0	0	0	0	0	0	0	0
343076_285159	2006	Bangladesh	local	Bangladesh	-	ERR2663720	ERR2663720	Bangladesh	-	Targeted [AMR investigation]	Blood	Symptomatic	SAMEA4759308	CHR	Senjuti Saha	30425150	CipNS	1	0	0	Exclude	3.2.2	0	0	0	0	0	0	0	0	0	0	0	0	0	0	0	0	0	0	0	0	0	0	0	0	0	0	0	0	-	-	1	0	0	0	0	0	0	0	0	0	0	0	0	0	0
343077_206136	2013	Bangladesh	local	Bangladesh	-	ERR2663742	ERR2663742	Bangladesh	-	Targeted [AMR investigation]	Blood	Symptomatic	SAMEA4759330	CHR	Senjuti Saha	30425150	CipNS	1	0	0	Exclude	3.2.2	0	0	0	0	0	0	0	0	0	0	0	0	0	0	0	0	0	0	0	0	0	0	0	0	0	0	0	0	-	-	1	0	0	0	0	0	0	0	0	0	0	0	0	0	0
343077_254130	2010	Bangladesh	local	Bangladesh	-	ERR2663815	ERR2663815	Bangladesh	-	Targeted [AMR investigation]	Blood	Symptomatic	SAMEA4759403	CHR	Senjuti Saha	30425150	CipNS	1	0	0	Exclude	3.2.2	0	0	0	0	0	0	0	0	0	0	0	0	0	0	0	0	0	0	0	0	0	0	0	0	0	0	0	0	-	-	1	0	0	0	0	0	0	0	0	0	0	0	0	0	0
343077_263117	2010	Bangladesh	local	Bangladesh	-	ERR2663824	ERR2663824	Bangladesh	-	Targeted [AMR investigation]	Blood	Symptomatic	SAMEA4759412	CHR	Senjuti Saha	30425150	CipNS	1	0	0	Exclude	3.2.2	0	0	0	0	0	0	0	0	0	0	0	0	0	0	0	0	0	0	0	0	0	0	0	0	0	0	0	0	-	-	1	0	0	0	0	0	0	0	0	0	0	0	0	0	0
343078_256106	2004	Bangladesh	local	Bangladesh	-	ERR2663929	ERR2663929	Bangladesh	-	Targeted [AMR investigation]	Blood	Symptomatic	SAMEA4759517	CHR	Senjuti Saha	30425150	CipNS	1	0	0	Exclude	3.2.2	0	0	0	0	0	0	0	0	0	0	0	0	0	0	0	0	0	0	0	0	0	0	0	0	0	0	0	0	-	-	1	0	0	0	0	0	0	0	0	0	0	0	0	0	0
343078_258177	2004	Bangladesh	local	Bangladesh	-	ERR2663934	ERR2663934	Bangladesh	-	Targeted [AMR investigation]	Blood	Symptomatic	SAMEA4759522	CHR	Senjuti Saha	30425150	CipNS	1	0	0	Exclude	3.2.2	0	0	0	0	0	0	0	0	0	0	0	0	0	0	0	0	0	0	0	0	0	0	0	0	0	0	0	0	-	-	1	0	0	0	0	0	0	0	0	0	0	0	0	0	0
343078_242118	2010	Bangladesh	local	Bangladesh	-	ERR2663905	ERR2663905	Bangladesh	-	Targeted [AMR investigation]	Blood	Symptomatic	SAMEA4759493	CHR	Senjuti Saha	30425150	CipNS	1	0	0	Exclude	3.2.2	0	0	0	0	0	0	0	0	0	0	0	0	0	0	0	0	0	0	0	0	0	0	0	0	0	0	0	0	-	-	1	0	0	0	0	0	0	0	0	0	0	0	0	0	0
ERS1810784	2009	Bangladesh	local	Bangladesh	-	23584_2#78	ERR2789229	Bangladesh	-	Non Targeted [Routine diagnostics]	Blood	-	SAMEA104151766	ICD	-	32106221	CipNS	1	0	0	Include	3.2.2	0	0	0	0	0	0	0	0	0	0	0	0	0	0	0	0	0	0	0	0	0	0	0	0	0	0	0	0	-	-	1	0	0	0	0	0	0	0	0	0	0	0	0	0	0
ERS1810851	2014	Bangladesh	local	Bangladesh	-	23584_3#61	ERR2789295	Bangladesh	-	Non Targeted [Routine diagnostics]	Blood	-	SAMEA104151833	ICD	-	32106221	CipNS	1	0	0	Include	3.2.2	0	0	0	0	0	0	0	0	0	0	0	0	0	0	0	0	0	0	0	0	0	0	0	0	0	0	0	0	-	-	1	0	0	0	0	0	0	0	0	0	0	0	0	0	0
ERS3369907	2012	Bangladesh	local	Bangladesh	-	24351_6#47	ERR3290596	Bangladesh	-	Non Targeted [Routine diagnostics]	Blood	-	SAMEA5567883	ICD	-	32106221	CipNS	1	0	0	Include	3.2.2	0	0	0	0	0	0	0	0	0	0	0	0	0	0	0	0	0	0	0	0	0	0	0	0	0	0	0	0	-	-	1	0	0	0	0	0	0	0	0	0	0	0	0	0	0
343078_291161	2008	Bangladesh	local	Bangladesh	-	ERR2663996	ERR2663996	Bangladesh	-	Targeted [AMR investigation]	Blood	Symptomatic	SAMEA4759584	CHR	Senjuti Saha	30425150	CipNS	1	0	0	Exclude	3.2.2	0	0	0	0	0	0	0	0	0	0	0	0	0	0	0	0	0	0	0	0	0	0	0	0	0	0	0	0	-	-	1	0	0	0	0	0	0	0	0	0	0	0	0	0	0
10071_3_10_BanTY068_2012	2012	Bangladesh	local	Bangladesh	-	10071_3#10	ERR337986	Bangladesh	TY068	Non Targeted [Surveillance Study]	Blood	-	SAMEA2058824	CMH	Chris Parry; Md Abul Faiz	25961941	CipNS	1	0	0	Include	3.2.2	0	0	0	0	0	0	0	0	0	0	0	0	0	0	0	0	0	0	0	0	0	0	0	0	0	0	0	0	-	-	1	0	0	0	0	0	0	0	0	0	0	0	0	0	0
ERS3369993	2012	Bangladesh	local	Bangladesh	-	23584_2#51	ERR3290584	Bangladesh	-	Non Targeted [Routine diagnostics]	Blood	-	SAMEA5567969	ICD	-	32106221	CipNS	1	0	0	Include	3.2.2	0	0	0	0	0	0	0	0	0	0	0	0	0	0	0	0	0	0	0	0	0	0	0	0	0	0	0	0	-	-	1	0	0	0	0	0	0	0	0	0	0	0	0	0	0
ERS3369903	2012	Bangladesh	local	Bangladesh	-	24351_6#43	ERR3290592	Bangladesh	-	Non Targeted [Routine diagnostics]	Blood	-	SAMEA5567879	ICD	-	32106221	CipNS	1	0	0	Include	3.2.2	0	0	0	0	0	0	0	0	0	0	0	0	0	0	0	0	0	0	0	0	0	0	0	0	0	0	0	0	-	-	1	0	0	0	0	0	0	0	0	0	0	0	0	0	0
ERS3369916	2013	Bangladesh	local	Bangladesh	-	24351_6#55	ERR3290604	Bangladesh	-	Non Targeted [Routine diagnostics]	Blood	-	SAMEA5567892	ICD	-	32106221	CipNS	1	0	0	Include	3.2.2	0	0	0	0	0	0	0	0	0	0	0	0	0	0	0	0	0	0	0	0	0	0	0	0	0	0	0	0	-	-	1	0	0	0	0	0	0	0	0	0	0	0	0	0	0
ERS3369918	2013	Bangladesh	local	Bangladesh	-	24351_6#57	ERR3290606	Bangladesh	-	Non Targeted [Routine diagnostics]	Blood	-	SAMEA5567894	ICD	-	32106221	CipNS	1	0	0	Include	3.2.2	0	0	0	0	0	0	0	0	0	0	0	0	0	0	0	0	0	0	0	0	0	0	0	0	0	0	0	0	-	-	1	0	0	0	0	0	0	0	0	0	0	0	0	0	0
ERS3400376	2016	Bangladesh	local	Bangladesh	-	29999_5#10	ERR4325839	Bangladesh	-	Non Targeted [Surveillance Study]	Blood	-	SAMEA5596166	CHR	Senjuti Saha	33593966	CipNS	1	0	0	Include	3.2.2	0	0	0	0	0	0	0	0	0	0	0	0	0	0	0	0	0	0	0	0	0	0	0	0	0	0	0	0	-	-	1	0	0	0	0	0	0	0	0	0	0	0	0	0	0
ERS3400615	2017	Bangladesh	local	Bangladesh	-	29999_5#165	ERR4325994	Bangladesh	-	Non Targeted [Surveillance Study]	Blood	-	SAMEA5596406	CHR	Senjuti Saha	33593966	CipNS	1	0	0	Include	3.2.2	0	0	0	0	0	0	0	0	0	0	0	0	0	0	0	0	0	0	0	0	0	0	0	0	0	0	0	0	-	-	1	0	0	0	0	0	0	0	0	0	0	0	0	0	0
GB005	2007	Nepal	local	Nepal	-	5377_3#1	ERR028492	Nepal	-	Non Targeted [Surveillance Study]	Stool	Asymptomatic Carrier	ERS013542	PAH	-	33085725	CipNS	1	0	0	Exclude	3.2.2	0	0	0	0	0	0	0	0	0	0	0	0	0	0	0	0	0	0	0	0	0	0	0	0	0	0	0	0	-	-	0	0	0	0	1	0	0	0	0	0	0	0	0	0	0
343076_273110	2009	Bangladesh	local	Bangladesh	-	ERR2663709	ERR2663709	Bangladesh	-	Targeted [AMR investigation]	Blood	Symptomatic	SAMEA4759297	CHR	Senjuti Saha	30425150	CipNS	1	0	0	Exclude	3.2.2	0	0	0	0	0	0	0	0	0	0	0	0	0	0	0	0	0	0	0	0	0	0	0	0	0	0	0	0	-	-	1	0	0	0	0	0	0	0	0	0	0	0	0	0	0
343077_281186	2012	Bangladesh	local	Bangladesh	-	ERR2663842	ERR2663842	Bangladesh	-	Targeted [AMR investigation]	Blood	Symptomatic	SAMEA4759430	CHR	Senjuti Saha	30425150	CipNS	1	0	0	Exclude	3.2.2	0	0	0	0	0	0	0	0	0	0	0	0	0	0	0	0	0	0	0	0	0	0	0	0	0	0	0	0	-	-	1	0	0	0	0	0	0	0	0	0	0	0	0	0	0
ERS3369948	2012	Bangladesh	local	Bangladesh	-	23584_2#6	ERR3290539	Bangladesh	-	Non Targeted [Routine diagnostics]	Blood	-	SAMEA5567924	ICD	-	32106221	CipNS	1	0	0	Include	3.2.2	0	0	0	0	0	0	0	0	0	0	0	0	0	0	0	0	0	0	0	0	0	0	0	0	0	0	0	0	-	-	1	0	0	0	0	0	0	0	0	0	0	0	0	0	0
ERS1810812	2015	Bangladesh	local	Bangladesh	-	23584_3#22	ERR2789256	Bangladesh	-	Non Targeted [Routine diagnostics]	Blood	-	SAMEA104151794	ICD	-	32106221	CipNS	1	0	0	Include	3.2.2	0	0	0	0	0	0	0	0	0	0	0	0	0	0	0	0	0	0	0	0	0	0	0	0	0	0	0	0	-	-	1	0	0	0	0	0	0	0	0	0	0	0	0	0	0
343077_206161	2009	Bangladesh	local	Bangladesh	-	ERR2663743	ERR2663743	Bangladesh	-	Targeted [AMR investigation]	Blood	Symptomatic	SAMEA4759331	CHR	Senjuti Saha	30425150	CipNS	1	0	0	Exclude	3.2.2	0	0	0	0	0	0	0	0	0	0	0	0	0	0	0	0	0	0	0	0	0	0	0	0	0	0	0	0	-	-	1	0	0	0	0	0	0	0	0	0	0	0	0	0	0
H150820685	2015	United Kingdom	local	United Kingdom	-	SRR1965819	SRR1965819	United Kingdom	-	Non Targeted [Reference lab]	-	-	SRS902461	PHE	Marie Chattaway	27069781	CipNS	1	0	0	Include	3.2.2	0	0	0	0	0	0	0	0	0	0	0	0	0	0	0	0	0	0	0	0	0	0	0	0	0	0	0	0	-	-	1	0	0	0	0	0	0	0	0	0	0	0	0	0	0
ERS3369977	2008	Bangladesh	local	Bangladesh	-	23584_2#35	ERR3290568	Bangladesh	-	Non Targeted [Routine diagnostics]	Blood	-	SAMEA5567953	ICD	-	32106221	CipNS	1	0	0	Include	3.2.2	0	0	0	0	0	0	0	0	0	0	0	0	0	0	0	0	0	0	0	0	0	0	0	0	0	0	0	0	-	-	1	0	0	0	0	0	0	0	0	0	0	0	0	0	0
ERS1810809	2014	Bangladesh	local	Bangladesh	-	23584_3#18	ERR2789252	Bangladesh	-	Non Targeted [Routine diagnostics]	Blood	-	SAMEA104151791	ICD	-	32106221	CipNS	1	0	0	Include	3.2.2	0	0	0	0	0	0	0	0	0	0	0	0	0	0	0	0	0	0	0	0	0	0	0	0	0	0	0	0	-	-	1	0	0	0	0	0	0	0	0	0	0	0	0	0	0
ERS1810832	2016	Bangladesh	local	Bangladesh	-	23584_3#43	ERR2789277	Bangladesh	-	Non Targeted [Routine diagnostics]	Blood	-	SAMEA104151814	ICD	-	32106221	CipNS	1	0	0	Include	3.2.2	0	0	0	0	0	0	0	0	0	0	0	0	0	0	0	0	0	0	0	0	0	0	0	0	0	0	0	0	-	-	1	0	0	0	0	0	0	0	0	0	0	0	0	0	0
ERS1810844	2016	Bangladesh	local	Bangladesh	-	23584_3#55	ERR2789289	Bangladesh	-	Non Targeted [Routine diagnostics]	Blood	-	SAMEA104151826	ICD	-	32106221	CipNS	1	0	0	Include	3.2.2	0	0	0	0	0	0	0	0	0	0	0	0	0	0	0	0	0	0	0	0	0	0	0	0	0	0	0	0	-	-	1	0	0	0	0	0	0	0	0	0	0	0	0	0	0
ERS1810859	2014	Bangladesh	local	Bangladesh	-	23584_3#69	ERR2789303	Bangladesh	-	Non Targeted [Routine diagnostics]	Blood	-	SAMEA104151841	ICD	-	32106221	CipNS	1	0	0	Include	3.2.2	0	0	0	0	0	0	0	0	0	0	0	0	0	0	0	0	0	0	0	0	0	0	0	0	0	0	0	0	-	-	1	0	0	0	0	0	0	0	0	0	0	0	0	0	0
343077_204160	2013	Bangladesh	local	Bangladesh	-	ERR2663739	ERR2663739	Bangladesh	-	Targeted [AMR investigation]	Blood	Symptomatic	SAMEA4759327	CHR	Senjuti Saha	30425150	CipNS	1	0	0	Exclude	3.2.2	0	0	0	0	0	0	0	0	0	0	0	0	0	0	0	0	0	0	0	0	0	0	0	0	0	0	0	0	-	-	1	0	0	0	0	0	0	0	0	0	0	0	0	0	0
343078_269157	2011	Bangladesh	local	Bangladesh	-	ERR2663956	ERR2663956	Bangladesh	-	Targeted [AMR investigation]	Blood	Symptomatic	SAMEA4759544	CHR	Senjuti Saha	30425150	CipNS	1	0	0	Exclude	3.2.2	0	0	0	0	0	0	0	0	0	0	0	0	0	0	0	0	0	0	0	0	0	0	0	0	0	0	0	0	-	-	1	0	0	0	0	0	0	0	0	0	0	0	0	0	0
343078_280103	2007	Bangladesh	local	Bangladesh	-	ERR2663977	ERR2663977	Bangladesh	-	Targeted [AMR investigation]	Blood	Symptomatic	SAMEA4759565	CHR	Senjuti Saha	30425150	CipNS	1	0	0	Exclude	3.2.2	0	0	0	0	0	0	0	0	0	0	0	0	0	0	0	0	0	0	0	0	0	0	0	0	0	0	0	0	-	-	1	0	0	0	0	0	0	0	0	0	0	0	0	0	0
ERS1810762	2013	Bangladesh	local	Bangladesh	-	23584_2#55	ERR2789206	Bangladesh	-	Non Targeted [Routine diagnostics]	Blood	-	SAMEA104151744	ICD	-	32106221	CipNS	1	0	0	Include	3.2.2	0	0	0	0	0	0	0	0	0	0	0	0	0	0	0	0	0	0	0	0	0	0	0	0	0	0	0	0	-	-	1	0	0	0	0	0	0	0	0	0	0	0	0	0	0
ERS1810821	2015	Bangladesh	local	Bangladesh	-	23584_3#31	ERR2789265	Bangladesh	-	Non Targeted [Routine diagnostics]	Blood	-	SAMEA104151803	ICD	-	32106221	CipNS	1	0	0	Include	3.2.2	0	0	0	0	0	0	0	0	0	0	0	0	0	0	0	0	0	0	0	0	0	0	0	0	0	0	0	0	-	-	1	0	0	0	0	0	0	0	0	0	0	0	0	0	0
ERS1810795	2011	Bangladesh	local	Bangladesh	-	23584_3#6	ERR2789240	Bangladesh	-	Non Targeted [Routine diagnostics]	Blood	-	SAMEA104151777	ICD	-	32106221	CipNS	1	0	0	Include	3.2.2	0	0	0	0	0	0	0	0	0	0	0	0	0	0	0	0	0	0	0	0	0	0	0	0	0	0	0	0	-	-	1	0	0	0	0	0	0	0	0	0	0	0	0	0	0
ERS3369912	2012	Bangladesh	local	Bangladesh	-	24351_6#52	ERR3290601	Bangladesh	-	Non Targeted [Routine diagnostics]	Blood	-	SAMEA5567888	ICD	-	32106221	CipNS	1	0	0	Include	3.2.2	0	0	0	0	0	0	0	0	0	0	0	0	0	0	0	0	0	0	0	0	0	0	0	0	0	0	0	0	-	-	1	0	0	0	0	0	0	0	0	0	0	0	0	0	0
ERS3400263	2017	Bangladesh	local	Bangladesh	-	ERR4362439	ERR4362439	Bangladesh	-	Non Targeted [Surveillance Study]	Blood	-	SAMEA5596053	CHR	Senjuti Saha	33593966	CipNS	1	0	0	Include	3.2.2	0	0	0	0	0	0	0	0	0	0	0	0	0	0	0	0	0	0	0	0	0	0	0	0	0	0	0	0	-	-	1	0	0	0	0	0	0	0	0	0	0	0	0	1	0
ERS1810857	2014	Bangladesh	local	Bangladesh	-	23584_3#67	ERR2789301	Bangladesh	-	Non Targeted [Routine diagnostics]	Blood	-	SAMEA104151839	ICD	-	32106221	CipNS	1	0	0	Include	3.2.2	0	0	0	0	0	0	0	0	0	0	0	0	0	0	0	0	0	0	0	0	0	0	0	0	0	0	0	0	-	-	1	0	0	0	0	0	0	0	0	0	0	0	0	0	0
ERS3369898	2012	Bangladesh	local	Bangladesh	-	24351_6#39	ERR3290588	Bangladesh	-	Non Targeted [Routine diagnostics]	Blood	-	SAMEA5567874	ICD	-	32106221	CipNS	1	0	0	Include	3.2.2	0	0	0	0	0	0	0	0	0	0	0	0	0	0	0	0	0	0	0	0	0	0	0	0	0	0	0	0	-	-	1	0	0	0	0	0	0	0	0	0	0	0	0	0	0
7STY127_AL513382	2013	Nepal	local	Nepal	-	ERR1079262	ERR1079262	Nepal	-	Non Targeted [Other]	Blood	-	ERS866099	PAH	-	26974227	CipNS	1	0	0	Include	3.2.2	0	0	0	0	0	0	0	0	0	0	0	0	0	0	0	0	0	0	0	0	0	0	0	0	0	0	0	0	-	-	0	0	0	0	1	0	0	0	0	0	0	0	0	0	0
14STY78_AL513382	2012	Nepal	local	Nepal	-	ERR1079256	ERR1079256	Nepal	-	Non Targeted [Other]	Blood	-	ERS866063	PAH	-	26974227	CipS	0	0	0	Include	3.2.2	0	0	0	0	0	0	0	0	0	0	0	0	0	0	0	0	0	0	0	0	0	0	0	0	0	0	0	0	-	-	0	0	0	0	0	0	0	0	0	0	0	0	0	0	0
343077_238132	2012	Bangladesh	local	Bangladesh	-	ERR2663799	ERR2663799	Bangladesh	-	Targeted [AMR investigation]	Blood	Symptomatic	SAMEA4759387	CHR	Senjuti Saha	30425150	CipNS	1	0	0	Exclude	3.2.2	0	0	0	0	0	0	0	0	0	0	0	0	0	0	0	0	0	0	0	0	0	0	0	0	0	0	0	0	-	-	1	0	0	0	0	0	0	0	0	0	0	0	0	0	0
ERS3400249	2017	Bangladesh	local	Bangladesh	-	ERR4362386	ERR4362386	Bangladesh	-	Non Targeted [Surveillance Study]	Blood	-	SAMEA5596039	CHR	Senjuti Saha	33593966	CipNS	1	0	0	Include	3.2.2	0	0	0	0	0	0	0	0	0	0	0	0	0	0	0	0	0	0	0	0	0	0	0	0	0	0	0	0	-	-	1	0	0	0	0	0	0	0	0	0	0	0	0	1	0
ERS3400277	2017	Bangladesh	local	Bangladesh	-	ERR4362488	ERR4362488	Bangladesh	-	Non Targeted [Surveillance Study]	Blood	-	SAMEA5596067	CHR	Senjuti Saha	33593966	CipNS	1	0	0	Include	3.2.2	0	0	0	0	0	0	0	0	0	0	0	0	0	0	0	0	0	0	0	0	0	0	0	0	0	0	0	0	-	-	1	0	0	0	0	0	0	0	0	0	0	0	0	1	0
10493_1_29_IndMDUST179_2011	2011	India	travel	India	India	10493_1#29	ERR352454	Australia	MDUST179	Non Targeted [Reference lab]	Blood	-	SAMEA2156837	MDU	Mary Valcanis	25961941	CipNS	1	0	0	Include	3.2.2	0	0	0	0	0	0	0	0	0	0	0	0	0	0	0	0	0	0	0	0	0	0	0	0	0	0	0	0	-	-	1	0	0	0	0	0	0	0	0	0	0	0	0	0	0
10592_2_15_Pak20753_2003	2003	Pakistan	local	Pakistan	-	10592_2#15	ERR360463	Pakistan	20753	Non Targeted [Surveillance Study]	Blood	-	SAMEA1929461	PAH	-	25961941	CipNS	1	0	0	Include	3.2.2	0	0	0	0	0	0	0	0	0	0	0	0	0	0	0	0	0	0	0	0	0	0	0	0	0	0	0	0	-	-	0	0	0	1	0	0	0	0	0	0	0	0	0	0	0
10592_2_27_Pak21669_2003	2003	Pakistan	local	Pakistan	-	10592_2#27	ERR360475	Pakistan	21669	Non Targeted [Surveillance Study]	Blood	-	SAMEA1929464	PAH	-	25961941	CipNS	1	0	0	Include	3.2.2	0	0	0	0	0	0	0	0	0	0	0	0	0	0	0	0	0	0	0	0	0	0	0	0	0	0	0	0	-	-	0	0	0	1	0	0	0	0	0	0	0	0	0	0	0
ERS1545412	2008	Nepal	local	Nepal	-	20087_8#3	ERR1837136	Nepal	-	Non Targeted [Surveillance Study]	Blood	Symptomatic	ERS1545412	PAH	Carl Britto	29684021	CipS	0	0	0	Include	3.2.2	0	0	0	0	0	0	0	0	0	0	0	0	0	0	0	0	0	0	0	0	0	0	0	0	0	0	0	0	-	-	0	0	0	0	0	0	0	0	0	0	0	0	0	0	0
ERS1545511	2010	Nepal	local	Nepal	-	20621_8#23	ERR1837235	Nepal	-	Non Targeted [Surveillance Study]	Blood	Symptomatic	ERS1545511	PAH	Carl Britto	29684021	CipS	0	0	0	Include	3.2.2	0	0	0	0	0	0	0	0	0	0	0	0	0	0	0	0	0	0	0	0	0	0	0	0	0	0	0	0	-	-	0	0	0	0	0	0	0	0	0	0	0	0	0	0	0
ERS1545517	2010	Nepal	local	Nepal	-	20621_8#29	ERR1837241	Nepal	-	Non Targeted [Surveillance Study]	Blood	Symptomatic	ERS1545517	PAH	Carl Britto	29684021	CipS	0	0	0	Include	3.2.2	0	0	0	0	0	0	0	0	0	0	0	0	0	0	0	0	0	0	0	0	0	0	0	0	0	0	0	0	-	-	0	0	0	0	0	0	0	0	0	0	0	0	0	0	0
ERS1545527	2011	Nepal	local	Nepal	-	20621_8#39	ERR1837251	Nepal	-	Non Targeted [Surveillance Study]	Blood	Symptomatic	ERS1545527	PAH	Carl Britto	29684021	CipS	0	0	0	Include	3.2.2	0	0	0	0	0	0	0	0	0	0	0	0	0	0	0	0	0	0	0	0	0	0	0	0	0	0	0	0	-	-	0	0	0	0	0	0	0	0	0	0	0	0	0	0	0
ERS1545564	2014	Nepal	local	Nepal	-	20621_8#74	ERR1837286	Nepal	-	Non Targeted [Surveillance Study]	Blood	Symptomatic	ERS1545564	PAH	Carl Britto	29684021	CipS	0	0	0	Include	3.2.2	0	0	0	0	0	0	0	0	0	0	0	0	0	0	0	0	0	0	0	0	0	0	0	0	0	0	0	0	-	-	0	0	0	0	0	0	0	0	0	0	0	0	0	0	0
ERS3369952	2012	Bangladesh	local	Bangladesh	-	23584_2#10	ERR3290543	Bangladesh	-	Non Targeted [Routine diagnostics]	Blood	-	SAMEA5567928	ICD	-	32106221	CipNS	1	0	0	Include	3.2.2	0	0	0	0	0	0	0	0	0	0	0	0	0	0	0	0	0	0	0	0	0	0	0	0	0	0	0	0	-	-	1	0	0	0	0	0	0	0	0	0	0	0	0	0	0
ERS3369945	2011	Bangladesh	local	Bangladesh	-	23584_2#3	ERR3290536	Bangladesh	-	Non Targeted [Routine diagnostics]	Blood	-	SAMEA5567921	ICD	-	32106221	CipNS	1	0	0	Include	3.2.2	0	0	0	0	0	0	0	0	0	0	0	0	0	0	0	0	0	0	0	0	0	0	0	0	0	0	0	0	-	-	1	0	0	0	0	0	0	0	0	0	0	0	0	0	0
ERS3369982	2012	Bangladesh	local	Bangladesh	-	23584_2#40	ERR3290573	Bangladesh	-	Non Targeted [Routine diagnostics]	Blood	-	SAMEA5567958	ICD	-	32106221	CipNS	1	0	0	Include	3.2.2	0	0	0	0	0	0	0	0	0	0	0	0	0	0	0	0	0	0	0	0	0	0	0	0	0	0	0	0	-	-	1	0	0	0	0	0	0	0	0	0	0	0	0	0	0
ERS3369984	2012	Bangladesh	local	Bangladesh	-	23584_2#42	ERR3290575	Bangladesh	-	Non Targeted [Routine diagnostics]	Blood	-	SAMEA5567960	ICD	-	32106221	CipNS	1	0	0	Include	3.2.2	0	0	0	0	0	0	0	0	0	0	0	0	0	0	0	0	0	0	0	0	0	0	0	0	0	0	0	0	-	-	1	0	0	0	0	0	0	0	0	0	0	0	0	0	0
ERS1810761	2013	Bangladesh	local	Bangladesh	-	23584_2#56	ERR2789207	Bangladesh	-	Non Targeted [Routine diagnostics]	Blood	-	SAMEA104151743	ICD	-	32106221	CipNS	1	0	0	Include	3.2.2	0	0	0	0	0	0	0	0	0	0	0	0	0	0	0	0	0	0	0	0	0	0	0	0	0	0	0	0	-	-	1	0	0	0	0	0	0	0	0	0	0	0	0	0	0
ERS1810801	2014	Bangladesh	local	Bangladesh	-	23584_3#11	ERR2789245	Bangladesh	-	Non Targeted [Routine diagnostics]	Blood	-	SAMEA104151783	ICD	-	32106221	CipNS	1	0	0	Include	3.2.2	0	0	0	0	0	0	0	0	0	0	0	0	0	0	0	0	0	0	0	0	0	0	0	0	0	0	0	0	-	-	1	0	0	0	0	0	0	0	0	0	0	0	0	0	0
ERS1810820	2015	Bangladesh	local	Bangladesh	-	23584_3#30	ERR2789264	Bangladesh	-	Non Targeted [Routine diagnostics]	Blood	-	SAMEA104151802	ICD	-	32106221	CipNS	1	0	0	Include	3.2.2	0	0	0	0	0	0	0	0	0	0	0	0	0	0	0	0	0	0	0	0	0	0	0	0	0	0	0	0	-	-	1	0	0	0	0	0	0	0	0	0	0	0	0	0	0
ERS1810833	2016	Bangladesh	local	Bangladesh	-	23584_3#42	ERR2789276	Bangladesh	-	Non Targeted [Routine diagnostics]	Blood	-	SAMEA104151815	ICD	-	32106221	CipNS	1	0	0	Include	3.2.2	0	0	0	0	0	0	0	0	0	0	0	0	0	0	0	0	0	0	0	0	0	0	0	0	0	0	0	0	-	-	1	0	0	0	0	0	0	0	0	0	0	0	0	0	0
ERS1810865	2012	Bangladesh	local	Bangladesh	-	23584_3#76	ERR2789310	Bangladesh	-	Non Targeted [Routine diagnostics]	Blood	-	SAMEA104151847	ICD	-	32106221	CipNS	1	0	0	Include	3.2.2	0	0	0	0	0	0	0	0	0	0	0	0	0	0	0	0	0	0	0	0	0	0	0	0	0	0	0	0	-	-	1	0	0	0	0	0	0	0	0	0	0	0	0	0	0
ERS1810746	2009	Bangladesh	local	Bangladesh	-	24351_6#25	ERR2933279	Bangladesh	-	Non Targeted [Routine diagnostics]	Blood	-	SAMEA104151728	ICD	-	32106221	CipNS	1	0	0	Include	3.2.2	0	0	0	0	0	0	0	0	0	0	0	0	0	0	0	0	0	0	0	0	0	0	0	0	0	0	0	0	-	-	1	0	0	0	0	0	0	0	0	0	0	0	0	0	0
ERS3369905	2012	Bangladesh	local	Bangladesh	-	24351_6#45	ERR3290594	Bangladesh	-	Non Targeted [Routine diagnostics]	Blood	-	SAMEA5567881	ICD	-	32106221	CipNS	1	0	0	Include	3.2.2	0	0	0	0	0	0	0	0	0	0	0	0	0	0	0	0	0	0	0	0	0	0	0	0	0	0	0	0	-	-	1	0	0	0	0	0	0	0	0	0	0	0	0	0	0
ERS3369906	2012	Bangladesh	local	Bangladesh	-	24351_6#46	ERR3290595	Bangladesh	-	Non Targeted [Routine diagnostics]	Blood	-	SAMEA5567882	ICD	-	32106221	CipNS	1	0	0	Include	3.2.2	0	0	0	0	0	0	0	0	0	0	0	0	0	0	0	0	0	0	0	0	0	0	0	0	0	0	0	0	-	-	1	0	0	0	0	0	0	0	0	0	0	0	0	0	0
ERS3399859	2017	Bangladesh	local	Bangladesh	-	29955_4#122	ERR4303852	Bangladesh	-	Non Targeted [Surveillance Study]	Blood	-	SAMEA5595649	CHR	Senjuti Saha	33593966	CipNS	1	0	0	Include	3.2.2	0	0	0	0	0	0	0	0	0	0	0	0	0	0	0	0	0	0	0	0	0	0	0	0	0	0	0	0	-	-	1	0	0	0	0	0	0	0	0	0	0	0	0	0	0
ERS3399763	2017	Bangladesh	local	Bangladesh	-	29955_4#173	ERR4303902	Bangladesh	-	Non Targeted [Surveillance Study]	Blood	-	SAMEA5595553	CHR	Senjuti Saha	33593966	CipNS	1	0	0	Include	3.2.2	0	0	0	0	0	0	0	0	0	0	0	0	0	0	0	0	0	0	0	0	0	0	0	0	0	0	0	0	-	-	1	0	0	0	0	0	0	0	0	0	0	0	0	1	0
ERS3399879	2017	Bangladesh	local	Bangladesh	-	29955_4#203	ERR4303932	Bangladesh	-	Non Targeted [Surveillance Study]	Blood	-	SAMEA5595669	CHR	Senjuti Saha	33593966	CipNS	1	0	0	Include	3.2.2	0	0	0	0	0	0	0	0	0	0	0	0	0	0	0	0	0	0	0	0	0	0	0	0	0	0	0	0	-	-	1	0	0	0	0	0	0	0	0	0	0	0	0	0	0
ERS3399894	2016	Bangladesh	local	Bangladesh	-	29955_4#264	ERR4303993	Bangladesh	-	Non Targeted [Surveillance Study]	Blood	-	SAMEA5595684	CHR	Senjuti Saha	33593966	CipNS	1	0	0	Include	3.2.2	0	0	0	0	0	0	0	0	0	0	0	0	0	0	0	0	0	0	0	0	0	0	0	0	0	0	0	0	-	-	1	0	0	0	0	0	0	0	0	0	0	0	0	0	0
ERS3400005	2018	Bangladesh	local	Bangladesh	-	29955_4#310	ERR4304039	Bangladesh	-	Non Targeted [Surveillance Study]	Blood	-	SAMEA5595795	CHR	Senjuti Saha	33593966	CipNS	1	0	0	Include	3.2.2	0	0	0	0	0	0	0	0	0	0	0	0	0	0	0	0	0	0	0	0	0	0	0	0	0	0	0	0	-	-	1	0	0	0	0	0	0	0	0	0	0	0	0	0	0
ERS3400019	2017	Bangladesh	local	Bangladesh	-	29955_4#354	ERR4304083	Bangladesh	-	Non Targeted [Surveillance Study]	Blood	-	SAMEA5595809	CHR	Senjuti Saha	33593966	CipNS	1	0	0	Include	3.2.2	0	0	0	0	0	0	0	0	0	0	0	0	0	0	0	0	0	0	0	0	0	0	0	0	0	0	0	0	-	-	1	0	0	0	0	0	0	0	0	0	0	0	0	0	0
ERS3399841	2017	Bangladesh	local	Bangladesh	-	29955_4#49	ERR4303779	Bangladesh	-	Non Targeted [Surveillance Study]	Blood	-	SAMEA5595631	CHR	Senjuti Saha	33593966	CipNS	1	0	0	Include	3.2.2	0	0	0	0	0	0	0	0	0	0	0	0	0	0	0	0	0	0	0	0	0	0	0	0	0	0	0	0	-	-	1	0	0	0	0	0	0	0	0	0	0	0	0	0	0
ERS3400541	2018	Bangladesh	local	Bangladesh	-	29999_5#253	ERR4326080	Bangladesh	-	Non Targeted [Surveillance Study]	Blood	-	SAMEA5596332	CHR	Senjuti Saha	33593966	CipNS	1	0	0	Include	3.2.2	0	0	0	0	0	0	0	0	0	0	0	0	0	0	0	0	0	0	0	0	0	0	0	0	0	0	0	0	-	-	1	0	0	0	0	0	0	0	0	0	0	0	0	0	0
ERS3400444	2018	Bangladesh	local	Bangladesh	-	29999_5#277	ERR4326104	Bangladesh	-	Non Targeted [Surveillance Study]	Blood	-	SAMEA5596235	CHR	Senjuti Saha	33593966	CipNS	1	0	0	Include	3.2.2	0	0	0	0	0	0	0	0	0	0	0	0	0	0	0	0	0	0	0	0	0	0	0	0	0	0	0	0	-	-	1	0	0	0	0	0	0	0	0	0	0	0	0	0	0
ERS3400467	2018	Bangladesh	local	Bangladesh	-	29999_5#334	ERR4326159	Bangladesh	-	Non Targeted [Surveillance Study]	Blood	-	SAMEA5596258	CHR	Senjuti Saha	33593966	CipNS	1	0	0	Include	3.2.2	0	0	0	0	0	0	0	0	0	0	0	0	0	0	0	0	0	0	0	0	0	0	0	0	0	0	0	0	-	-	1	0	0	0	0	0	0	0	0	0	0	0	0	0	0
ERS3400681	2017	Bangladesh	local	Bangladesh	-	29999_5#45	ERR4325874	Bangladesh	-	Non Targeted [Surveillance Study]	Blood	-	SAMEA5596472	CHR	Senjuti Saha	33593966	CipNS	1	0	0	Include	3.2.2	0	0	0	0	0	0	0	0	0	0	0	0	0	0	0	0	0	0	0	0	0	0	0	0	0	0	0	0	-	-	1	0	0	0	0	0	0	0	0	0	0	0	0	1	0
343076_214162	2007	Bangladesh	local	Bangladesh	-	ERR2663623	ERR2663623	Bangladesh	-	Targeted [AMR investigation]	Blood	Symptomatic	SAMEA4759211	CHR	Senjuti Saha	30425150	CipNS	1	0	0	Exclude	3.2.2	0	0	0	0	0	0	0	0	0	0	0	0	0	0	0	0	0	0	0	0	0	0	0	0	0	0	0	0	-	-	1	0	0	0	0	0	0	0	0	0	0	0	0	0	0
343076_215174	2007	Bangladesh	local	Bangladesh	-	ERR2663625	ERR2663625	Bangladesh	-	Targeted [AMR investigation]	Blood	Symptomatic	SAMEA4759213	CHR	Senjuti Saha	30425150	CipNS	1	0	0	Exclude	3.2.2	0	0	0	0	0	0	0	0	0	0	0	0	0	0	0	0	0	0	0	0	0	0	0	0	0	0	0	0	-	-	1	0	0	0	0	0	0	0	0	0	0	0	0	0	0
343076_226116	2008	Bangladesh	local	Bangladesh	-	ERR2663645	ERR2663645	Bangladesh	-	Targeted [AMR investigation]	Blood	Symptomatic	SAMEA4759233	CHR	Senjuti Saha	30425150	CipNS	1	0	0	Exclude	3.2.2	0	0	0	0	0	0	0	0	0	0	0	0	0	0	0	0	0	0	0	0	0	0	0	0	0	0	0	0	-	-	1	0	0	0	0	0	0	0	0	0	0	0	0	0	0
343076_265109	2009	Bangladesh	local	Bangladesh	-	ERR2663701	ERR2663701	Bangladesh	-	Targeted [AMR investigation]	Blood	Symptomatic	SAMEA4759289	CHR	Senjuti Saha	30425150	CipNS	1	0	0	Exclude	3.2.2	0	0	0	0	0	0	0	0	0	0	0	0	0	0	0	0	0	0	0	0	0	0	0	0	0	0	0	0	-	-	1	0	0	0	0	0	0	0	0	0	0	0	0	0	0
343076_268145	2009	Bangladesh	local	Bangladesh	-	ERR2663704	ERR2663704	Bangladesh	-	Targeted [AMR investigation]	Blood	Symptomatic	SAMEA4759292	CHR	Senjuti Saha	30425150	CipNS	1	0	0	Exclude	3.2.2	0	0	0	0	0	0	0	0	0	0	0	0	0	0	0	0	0	0	0	0	0	0	0	0	0	0	0	0	-	-	1	0	0	0	0	0	0	0	0	0	0	0	0	0	0
343076_290124	2007	Bangladesh	local	Bangladesh	-	ERR2663725	ERR2663725	Bangladesh	-	Targeted [AMR investigation]	Blood	Symptomatic	SAMEA4759313	CHR	Senjuti Saha	30425150	CipNS	1	0	0	Exclude	3.2.2	0	0	0	0	0	0	0	0	0	0	0	0	0	0	0	0	0	0	0	0	0	0	0	0	0	0	0	0	-	-	1	0	0	0	0	0	0	0	0	0	0	0	0	0	0
343077_211126	2011	Bangladesh	local	Bangladesh	-	ERR2663752	ERR2663752	Bangladesh	-	Targeted [AMR investigation]	Blood	Symptomatic	SAMEA4759340	CHR	Senjuti Saha	30425150	CipNS	1	0	0	Exclude	3.2.2	0	0	0	0	0	0	0	0	0	0	0	0	0	0	0	0	0	0	0	0	0	0	0	0	0	0	0	0	-	-	1	0	0	0	0	0	0	0	0	0	0	0	0	0	0
343077_212159	2013	Bangladesh	local	Bangladesh	-	ERR2663755	ERR2663755	Bangladesh	-	Targeted [AMR investigation]	Blood	Symptomatic	SAMEA4759343	CHR	Senjuti Saha	30425150	CipNS	1	0	0	Exclude	3.2.2	0	0	0	0	0	0	0	0	0	0	0	0	0	0	0	0	0	0	0	0	0	0	0	0	0	0	0	0	-	-	1	0	0	0	0	0	0	0	0	0	0	0	0	0	0
343077_219170	2010	Bangladesh	local	Bangladesh	-	ERR2663769	ERR2663769	Bangladesh	-	Targeted [AMR investigation]	Blood	Symptomatic	SAMEA4759357	CHR	Senjuti Saha	30425150	CipNS	1	0	0	Exclude	3.2.2	0	0	0	0	0	0	0	0	0	0	0	0	0	0	0	0	0	0	0	0	0	0	0	0	0	0	0	0	-	-	1	0	0	0	0	0	0	0	0	0	0	0	0	0	0
343077_221151	2013	Bangladesh	local	Bangladesh	-	ERR2663773	ERR2663773	Bangladesh	-	Targeted [AMR investigation]	Blood	Symptomatic	SAMEA4759361	CHR	Senjuti Saha	30425150	CipNS	1	0	0	Exclude	3.2.2	0	0	0	0	0	0	0	0	0	0	0	0	0	0	0	0	0	0	0	0	0	0	0	0	0	0	0	0	-	-	1	0	0	0	0	0	0	0	0	0	0	0	0	0	0
343077_231121	2011	Bangladesh	local	Bangladesh	-	ERR2663790	ERR2663790	Bangladesh	-	Targeted [AMR investigation]	Blood	Symptomatic	SAMEA4759378	CHR	Senjuti Saha	30425150	CipNS	1	0	0	Exclude	3.2.2	0	0	0	0	0	0	0	0	0	0	0	0	0	0	0	0	0	0	0	0	0	0	0	0	0	0	0	0	-	-	1	0	0	0	0	0	0	0	0	0	0	0	0	0	0
343077_235168	2012	Bangladesh	local	Bangladesh	-	ERR2663796	ERR2663796	Bangladesh	-	Targeted [AMR investigation]	Blood	Symptomatic	SAMEA4759384	CHR	Senjuti Saha	30425150	CipNS	1	0	0	Exclude	3.2.2	0	0	0	0	0	0	0	0	0	0	0	0	0	0	0	0	0	0	0	0	0	0	0	0	0	0	0	0	-	-	1	0	0	0	0	0	0	0	0	0	0	0	0	0	0
343077_250178	2009	Bangladesh	local	Bangladesh	-	ERR2663811	ERR2663811	Bangladesh	-	Targeted [AMR investigation]	Blood	Symptomatic	SAMEA4759399	CHR	Senjuti Saha	30425150	CipNS	1	0	0	Exclude	3.2.2	0	0	0	0	0	0	0	0	0	0	0	0	0	0	0	0	0	0	0	0	0	0	0	0	0	0	0	0	-	-	1	0	0	0	0	0	0	0	0	0	0	0	0	0	0
343077_252154	2009	Bangladesh	local	Bangladesh	-	ERR2663813	ERR2663813	Bangladesh	-	Targeted [AMR investigation]	Blood	Symptomatic	SAMEA4759401	CHR	Senjuti Saha	30425150	CipNS	1	0	0	Exclude	3.2.2	0	0	0	0	0	0	0	0	0	0	0	0	0	0	0	0	0	0	0	0	0	0	0	0	0	0	0	0	-	-	0	0	1	0	0	0	0	0	0	0	0	0	0	0	0
343077_258177	2010	Bangladesh	local	Bangladesh	-	ERR2663819	ERR2663819	Bangladesh	-	Targeted [AMR investigation]	Blood	Symptomatic	SAMEA4759407	CHR	Senjuti Saha	30425150	CipNS	1	0	0	Exclude	3.2.2	0	0	0	0	0	0	0	0	0	0	0	0	0	0	0	0	0	0	0	0	0	0	0	0	0	0	0	0	-	-	1	0	0	0	0	0	0	0	0	0	0	0	0	0	0
343077_262129	2010	Bangladesh	local	Bangladesh	-	ERR2663823	ERR2663823	Bangladesh	-	Targeted [AMR investigation]	Blood	Symptomatic	SAMEA4759411	CHR	Senjuti Saha	30425150	CipNS	1	0	0	Exclude	3.2.2	0	0	0	0	0	0	0	0	0	0	0	0	0	0	0	0	0	0	0	0	0	0	0	0	0	0	0	0	-	-	1	0	0	0	0	0	0	0	0	0	0	0	0	0	0
343077_274175	2011	Bangladesh	local	Bangladesh	-	ERR2663835	ERR2663835	Bangladesh	-	Targeted [AMR investigation]	Blood	Symptomatic	SAMEA4759423	CHR	Senjuti Saha	30425150	CipNS	1	0	0	Exclude	3.2.2	0	0	0	0	0	0	0	0	0	0	0	0	0	0	0	0	0	0	0	0	0	0	0	0	0	0	0	0	-	-	1	0	0	0	0	0	0	0	0	0	0	0	0	0	0
343077_277139	2012	Bangladesh	local	Bangladesh	-	ERR2663838	ERR2663838	Bangladesh	-	Targeted [AMR investigation]	Blood	Symptomatic	SAMEA4759426	CHR	Senjuti Saha	30425150	CipNS	1	0	0	Exclude	3.2.2	0	0	0	0	0	0	0	0	0	0	0	0	0	0	0	0	0	0	0	0	0	0	0	0	0	0	0	0	-	-	1	0	0	0	0	0	0	0	0	0	0	0	0	0	0
343077_289185	2013	Bangladesh	local	Bangladesh	-	ERR2663851	ERR2663851	Bangladesh	-	Targeted [AMR investigation]	Blood	Symptomatic	SAMEA4759439	CHR	Senjuti Saha	30425150	CipNS	1	0	0	Exclude	3.2.2	0	0	0	0	0	0	0	0	0	0	0	0	0	0	0	0	0	0	0	0	0	0	0	0	0	0	0	0	-	-	1	0	0	0	0	0	0	0	0	0	0	0	0	0	0
343077_291136	2012	Bangladesh	local	Bangladesh	-	ERR2663854	ERR2663854	Bangladesh	-	Targeted [AMR investigation]	Blood	Symptomatic	SAMEA4759442	CHR	Senjuti Saha	30425150	CipNS	1	0	0	Exclude	3.2.2	0	0	0	0	0	0	0	0	0	0	0	0	0	0	0	0	0	0	0	0	0	0	0	0	0	0	0	0	-	-	1	0	0	0	0	0	0	0	0	0	0	0	0	0	0
343078_205149	2005	Bangladesh	local	Bangladesh	-	ERR2663869	ERR2663869	Bangladesh	-	Targeted [AMR investigation]	Blood	Symptomatic	SAMEA4759457	CHR	Senjuti Saha	30425150	CipNS	1	0	0	Exclude	3.2.2	0	0	0	0	0	0	0	0	0	0	0	0	0	0	0	0	0	0	0	0	0	0	0	0	0	0	0	0	-	-	1	0	0	0	0	0	0	0	0	0	0	0	0	0	0
343078_226116	2009	Bangladesh	local	Bangladesh	-	ERR2663889	ERR2663889	Bangladesh	-	Targeted [AMR investigation]	Blood	Symptomatic	SAMEA4759477	CHR	Senjuti Saha	30425150	CipNS	1	0	0	Exclude	3.2.2	0	0	0	0	0	0	0	0	0	0	0	0	0	0	0	0	0	0	0	0	0	0	0	0	0	0	0	0	-	-	1	0	0	0	0	0	0	0	0	0	0	0	0	0	0
343078_230164	2009	Bangladesh	local	Bangladesh	-	ERR2663893	ERR2663893	Bangladesh	-	Targeted [AMR investigation]	Blood	Symptomatic	SAMEA4759481	CHR	Senjuti Saha	30425150	CipNS	1	0	0	Exclude	3.2.2	0	0	0	0	0	0	0	0	0	0	0	0	0	0	0	0	0	0	0	0	0	0	0	0	0	0	0	0	-	-	1	0	0	0	0	0	0	0	0	0	0	0	0	0	0
343078_235129	2010	Bangladesh	local	Bangladesh	-	ERR2663898	ERR2663898	Bangladesh	-	Targeted [AMR investigation]	Blood	Symptomatic	SAMEA4759486	CHR	Senjuti Saha	30425150	CipNS	1	0	0	Exclude	3.2.2	0	0	0	0	0	0	0	0	0	0	0	0	0	0	0	0	0	0	0	0	0	0	0	0	0	0	0	0	-	-	1	0	0	0	0	0	0	0	0	0	0	0	0	0	0
343078_239177	2010	Bangladesh	local	Bangladesh	-	ERR2663902	ERR2663902	Bangladesh	-	Targeted [AMR investigation]	Blood	Symptomatic	SAMEA4759490	CHR	Senjuti Saha	30425150	CipNS	1	0	0	Exclude	3.2.2	0	0	0	0	0	0	0	0	0	0	0	0	0	0	0	0	0	0	0	0	0	0	0	0	0	0	0	0	-	-	1	0	0	0	0	0	0	0	0	0	0	0	0	0	0
343078_254167	2011	Bangladesh	local	Bangladesh	-	ERR2663926	ERR2663926	Bangladesh	-	Targeted [AMR investigation]	Blood	Symptomatic	SAMEA4759514	CHR	Senjuti Saha	30425150	CipNS	1	0	0	Exclude	3.2.2	0	0	0	0	0	0	0	0	0	0	0	0	0	0	0	0	0	0	0	0	0	0	0	0	0	0	0	0	-	-	1	0	0	0	0	0	0	0	0	0	0	0	0	0	0
343078_256191	2011	Bangladesh	local	Bangladesh	-	ERR2663930	ERR2663930	Bangladesh	-	Targeted [AMR investigation]	Blood	Symptomatic	SAMEA4759518	CHR	Senjuti Saha	30425150	CipNS	1	0	0	Exclude	3.2.2	0	0	0	0	0	0	0	0	0	0	0	0	0	0	0	0	0	0	0	0	0	0	0	0	0	0	0	0	-	-	1	0	0	0	0	0	0	0	0	0	0	0	0	0	0
343078_259132	2011	Bangladesh	local	Bangladesh	-	ERR2663935	ERR2663935	Bangladesh	-	Targeted [AMR investigation]	Blood	Symptomatic	SAMEA4759523	CHR	Senjuti Saha	30425150	CipNS	1	0	0	Exclude	3.2.2	0	0	0	0	0	0	0	0	0	0	0	0	0	0	0	0	0	0	0	0	0	0	0	0	0	0	0	0	-	-	1	0	0	0	0	0	0	0	0	0	0	0	0	0	0
343078_260144	2011	Bangladesh	local	Bangladesh	-	ERR2663937	ERR2663937	Bangladesh	-	Targeted [AMR investigation]	Blood	Symptomatic	SAMEA4759525	CHR	Senjuti Saha	30425150	CipNS	1	0	0	Exclude	3.2.2	0	0	0	0	0	0	0	0	0	0	0	0	0	0	0	0	0	0	0	0	0	0	0	0	0	0	0	0	-	-	1	0	0	0	0	0	0	0	0	0	0	0	0	0	0
343078_281111	2012	Bangladesh	local	Bangladesh	-	ERR2663979	ERR2663979	Bangladesh	-	Targeted [AMR investigation]	Blood	Symptomatic	SAMEA4759567	CHR	Senjuti Saha	30425150	CipNS	1	0	0	Exclude	3.2.2	0	0	0	0	0	0	0	0	0	0	0	0	0	0	0	0	0	0	0	0	0	0	0	0	0	0	0	0	-	-	1	0	0	0	0	0	0	0	0	0	0	0	0	0	0
343078_282123	2012	Bangladesh	local	Bangladesh	-	ERR2663981	ERR2663981	Bangladesh	-	Targeted [AMR investigation]	Blood	Symptomatic	SAMEA4759569	CHR	Senjuti Saha	30425150	CipS	0	0	0	Exclude	3.2.2	0	0	0	0	0	0	0	0	0	0	0	0	0	0	0	0	0	0	0	0	0	0	0	0	0	0	0	0	-	-	0	0	0	0	0	0	0	0	0	0	0	0	0	0	0
343078_284147	2012	Bangladesh	local	Bangladesh	-	ERR2663985	ERR2663985	Bangladesh	-	Targeted [AMR investigation]	Blood	Symptomatic	SAMEA4759573	CHR	Senjuti Saha	30425150	CipNS	1	0	0	Exclude	3.2.2	0	0	0	0	0	0	0	0	0	0	0	0	0	0	0	0	0	0	0	0	0	0	0	0	0	0	0	0	-	-	1	0	0	0	0	0	0	0	0	0	0	0	0	0	0
01TY448	2010	Nepal	local	Nepal	-	ERR4133992	ERR4133992	Nepal	-	Targeted [Other]	Blood	-	ERS4552266	PAH	-	33085725	CipS	0	0	0	Exclude	3.2.2	0	0	0	0	0	0	0	0	0	0	0	0	0	0	0	0	0	0	0	0	0	0	0	0	0	0	0	0	-	-	0	0	0	0	0	0	0	0	0	0	0	0	0	0	0
ERS3400142	2017	Bangladesh	local	Bangladesh	-	ERR4362389	ERR4362389	Bangladesh	-	Non Targeted [Surveillance Study]	Blood	-	SAMEA5595932	CHR	Senjuti Saha	33593966	CipNS	1	0	0	Include	3.2.2	0	0	0	0	0	0	0	0	0	0	0	0	0	0	0	0	0	0	0	0	0	0	0	0	0	0	0	0	-	-	1	0	0	0	0	0	0	0	0	0	0	0	0	1	0
ERS3400047	2017	Bangladesh	local	Bangladesh	-	ERR4362409	ERR4362409	Bangladesh	-	Non Targeted [Surveillance Study]	Blood	-	SAMEA5595837	CHR	Senjuti Saha	33593966	CipNS	1	0	0	Include	3.2.2	0	0	0	0	0	0	0	0	0	0	0	0	0	0	0	0	0	0	0	0	0	0	0	0	0	0	0	0	-	-	1	0	0	0	0	0	0	0	0	0	0	0	0	0	0
ERS3400110	2017	Bangladesh	local	Bangladesh	-	ERR4362659	ERR4362659	Bangladesh	-	Non Targeted [Surveillance Study]	Blood	-	SAMEA5595900	CHR	Senjuti Saha	33593966	CipNS	1	0	0	Include	3.2.2	0	0	0	0	0	0	0	0	0	0	0	0	0	0	0	0	0	0	0	0	0	0	0	0	0	0	0	0	-	-	1	0	0	0	0	0	0	0	0	0	0	0	0	1	0
ERS3400115	2017	Bangladesh	local	Bangladesh	-	ERR4362676	ERR4362676	Bangladesh	-	Non Targeted [Surveillance Study]	Blood	-	SAMEA5595905	CHR	Senjuti Saha	33593966	CipNS	1	0	0	Include	3.2.2	0	0	0	0	0	0	0	0	0	0	0	0	0	0	0	0	0	0	0	0	0	0	0	0	0	0	0	0	-	-	1	0	0	0	0	0	0	0	0	0	0	0	0	0	0
ERS3400116	2017	Bangladesh	local	Bangladesh	-	ERR4362680	ERR4362680	Bangladesh	-	Non Targeted [Surveillance Study]	Blood	-	SAMEA5595906	CHR	Senjuti Saha	33593966	CipNS	1	0	0	Include	3.2.2	0	0	0	0	0	0	0	0	0	0	0	0	0	0	0	0	0	0	0	0	0	0	0	0	0	0	0	0	-	-	1	0	0	0	0	0	0	0	0	0	0	0	0	0	0
ERS3400334	2017	Bangladesh	local	Bangladesh	-	ERR4362695	ERR4362695	Bangladesh	-	Non Targeted [Surveillance Study]	Blood	-	SAMEA5596124	CHR	Senjuti Saha	33593966	CipNS	1	0	0	Include	3.2.2	0	0	0	0	0	0	0	0	0	0	0	0	0	0	0	0	0	0	0	0	0	0	0	0	0	0	0	0	-	-	1	0	0	0	0	0	0	0	0	0	0	0	0	1	0
ERS3400335	2018	Bangladesh	local	Bangladesh	-	ERR4362699	ERR4362699	Bangladesh	-	Non Targeted [Surveillance Study]	Blood	-	SAMEA5596125	CHR	Senjuti Saha	33593966	CipNS	1	0	0	Include	3.2.2	0	0	0	0	0	0	0	0	0	0	0	0	0	0	0	0	0	0	0	0	0	0	0	0	0	0	0	0	-	-	1	0	0	0	0	0	0	0	0	0	0	0	0	1	0
ERS3400124	2017	Bangladesh	local	Bangladesh	-	ERR4362713	ERR4362713	Bangladesh	-	Non Targeted [Surveillance Study]	Blood	-	SAMEA5595914	CHR	Senjuti Saha	33593966	CipNS	1	0	0	Include	3.2.2	0	0	0	0	0	0	0	0	0	0	0	0	0	0	0	0	0	0	0	0	0	0	0	0	0	0	0	0	-	-	1	0	0	0	0	0	0	0	0	0	0	0	0	0	0
91252	2015	-	travel	-	-	SRR1967067	SRR1967067	United Kingdom	-	Non Targeted [Reference lab]	-	-	SRS903684	PHE	Marie Chattaway	27069781	CipNS	1	0	0	Exclude	3.2.2	0	0	0	0	0	0	0	0	0	0	0	0	0	0	0	0	0	0	0	0	0	0	0	0	0	0	0	0	-	-	1	0	0	0	0	0	0	0	0	0	0	0	0	0	0
89091	2015	-	travel	-	-	SRR1968671	SRR1968671	United Kingdom	-	Non Targeted [Reference lab]	-	-	SRS905318	PHE	Marie Chattaway	27069781	CipNS	1	0	0	Exclude	3.2.2	0	0	0	0	0	0	0	0	0	0	0	0	0	0	0	0	0	0	0	0	0	0	0	0	0	0	0	0	-	-	1	0	0	0	0	0	0	0	0	0	0	0	0	0	0
90520	2015	-	travel	-	-	SRR1969837	SRR1969837	United Kingdom	-	Non Targeted [Reference lab]	-	-	SRS906442	PHE	Marie Chattaway	27069781	CipNS	1	0	0	Exclude	3.2.2	0	0	0	0	0	0	0	0	0	0	0	0	0	0	0	0	0	0	0	0	0	0	0	0	0	0	0	0	-	-	1	0	0	0	0	0	0	0	0	0	0	0	0	0	0
91240	2015	United Kingdom	Not Provided	United Kingdom	-	SRR1970185	SRR1970185	United Kingdom	-	Non Targeted [Reference lab]	-	-	SRS906763	PHE	Marie Chattaway	27069781	CipNS	1	0	0	Include	3.2.2	0	0	0	0	0	0	0	0	0	0	0	0	0	0	0	0	0	0	0	0	0	0	0	0	0	0	0	0	-	-	1	0	0	0	0	0	0	0	0	0	0	0	0	0	0
107778	2015	India	travel	India	India	SRR3322095	SRR3322095	United Kingdom	-	Non Targeted [Reference lab]	-	-	SRS1371428	PHE	Marie Chattaway	27069781	CipS	0	0	0	Include	3.2.2	0	0	0	0	0	0	0	0	0	0	0	0	0	0	0	0	0	0	0	0	0	0	0	0	0	0	0	0	-	-	0	0	0	0	0	0	0	0	0	0	0	0	0	0	0
168318	2015	Bangladesh	travel	Bangladesh	Bangladesh	SRR5500464	SRR5500464	United Kingdom	-	Non Targeted [Reference lab]	-	-	SRS2163077	PHE	Marie Chattaway	27069781	CipNS	1	0	0	Include	3.2.2	0	0	0	0	0	0	0	0	0	0	0	0	0	0	0	0	0	0	0	0	0	0	0	0	0	0	0	0	-	-	1	0	0	0	0	0	0	0	0	0	0	0	0	0	0
200631	2016	Bangladesh	travel	Bangladesh	Bangladesh	SRR5500500	SRR5500500	United Kingdom	-	Non Targeted [Reference lab]	-	-	SRS2163109	PHE	Marie Chattaway	27069781	CipNS	1	0	0	Include	3.2.2	0	0	0	0	0	0	0	0	0	0	0	0	0	0	0	0	0	0	0	0	0	0	0	0	0	0	0	0	-	-	1	0	0	0	0	0	0	0	0	0	0	0	0	0	0
203377	2016	Bangladesh	travel	Bangladesh	Bangladesh	SRR5986535	SRR5986535	United Kingdom	-	Non Targeted [Reference lab]	-	-	SRS2475032	PHE	Marie Chattaway	27069781	CipNS	1	0	0	Include	3.2.2	0	0	0	0	0	0	0	0	0	0	0	0	0	0	0	0	0	0	0	0	0	0	0	0	0	0	0	0	-	-	1	0	0	0	0	0	0	0	0	0	0	0	0	0	0
10592_2_25_Pak20911_2003	2003	Pakistan	local	Pakistan	-	10592_2#25	ERR360473	Pakistan	20911	Non Targeted [Surveillance Study]	Blood	-	SAMEA1929462	PAH	-	25961941	CipNS	1	0	0	Include	3.2.2	0	0	0	0	0	0	0	0	0	0	0	0	0	0	0	0	0	0	0	0	0	0	0	0	0	0	0	0	-	-	0	0	0	1	0	0	0	0	0	0	0	0	0	0	0
10592_2_29_Pak11110_2003	2003	Pakistan	local	Pakistan	-	10592_2#29	ERR360477	Pakistan	11110	Non Targeted [Surveillance Study]	Blood	-	SAMEA1929436	PAH	-	25961941	CipS	0	0	0	Include	3.2.2	0	0	0	0	0	0	0	0	0	0	0	0	0	0	0	0	0	0	0	0	0	0	0	0	0	0	0	0	-	-	0	0	0	0	0	0	0	0	0	0	0	0	0	0	0
ERS3369987	2012	Bangladesh	local	Bangladesh	-	23584_2#45	ERR3290578	Bangladesh	-	Non Targeted [Routine diagnostics]	Blood	-	SAMEA5567963	ICD	-	32106221	CipNS	1	0	0	Include	3.2.2	0	0	0	0	0	0	0	0	0	0	0	0	0	0	0	0	0	0	0	0	0	0	0	0	0	0	0	0	-	-	1	0	0	0	0	0	0	0	0	0	0	0	0	0	0
GB705	2010	Nepal	local	Nepal	-	ERR4134003	ERR4134003	Nepal	-	Non Targeted [Surveillance Study]	Stool	Asymptomatic Carrier	ERS4552277	PAH	-	33085725	CipS	0	0	0	Exclude	3.2.2	0	0	0	0	0	0	0	0	0	0	0	0	0	0	0	0	0	0	0	0	0	0	0	0	0	0	0	0	-	-	0	0	0	0	0	0	0	0	0	0	0	0	0	0	0
149452	2015	United Kingdom	local	United Kingdom	-	SRR5500429	SRR5500429	United Kingdom	-	Non Targeted [Reference lab]	-	-	SRS2163042	PHE	Marie Chattaway	27069781	CipS	0	0	0	Include	3.2.2	0	0	0	0	0	0	0	0	0	0	0	0	0	0	0	0	0	0	0	0	0	0	0	0	0	0	0	0	-	-	0	0	0	0	0	0	0	0	0	0	0	0	0	0	0
343078_293137	2008	Bangladesh	local	Bangladesh	-	ERR2663998	ERR2663998	Bangladesh	-	Targeted [AMR investigation]	Blood	Symptomatic	SAMEA4759586	CHR	Senjuti Saha	30425150	CipNS	1	0	0	Exclude	3.2.2	0	0	0	0	0	0	0	0	0	0	0	0	0	0	0	0	0	0	0	0	0	0	0	0	0	0	0	0	-	-	1	0	0	0	0	0	0	0	0	0	0	0	0	0	0
164835	2015	Bangladesh	travel	Bangladesh	Bangladesh	SRR5500462	SRR5500462	United Kingdom	-	Non Targeted [Reference lab]	-	-	SRS2163075	PHE	Marie Chattaway	27069781	CipNS	1	0	0	Include	3.2.2	0	0	0	0	0	0	0	0	0	0	0	0	0	0	0	0	0	0	0	0	0	0	0	0	0	0	0	0	-	-	1	0	0	0	0	0	0	0	0	0	0	0	0	0	0
142682	2015	United Kingdom	local	United Kingdom	-	SRR5500470	SRR5500470	United Kingdom	-	Non Targeted [Reference lab]	-	-	SRS2163162	PHE	Marie Chattaway	27069781	CipS	0	0	0	Include	3.2.2	0	0	0	0	0	0	0	0	0	0	0	0	0	0	0	0	0	0	0	0	0	0	0	0	0	0	0	0	-	-	0	0	0	0	0	0	0	0	0	0	0	0	0	0	0
10492_1_50_BanMDUST258_2010	2010	Bangladesh	travel	Bangladesh	Bangladesh	10492_1#50	ERR352303	Australia	MDUST258	Non Targeted [Reference lab]	Stool	-	SAMEA2143343	MDU	Mary Valcanis	25961941	CipNS	1	0	0	Include	3.2.2	0	0	0	0	0	0	0	0	0	0	0	0	0	0	0	0	0	0	0	0	0	0	0	0	0	0	0	0	-	-	1	0	0	0	0	0	0	0	0	0	0	0	0	0	0
10562_2_25_BanMDUST227_2010	2010	Bangladesh	travel	Bangladesh	Bangladesh	10562_2#25	ERR357780	Australia	MDUST227	Non Targeted [Reference lab]	Blood	-	SAMEA2146502	MDU	Mary Valcanis	25961941	CipNS	1	0	0	Include	3.2.2	0	0	0	0	0	0	0	0	0	0	0	0	0	0	0	0	0	0	0	0	0	0	0	0	0	0	0	0	-	-	1	0	0	0	0	0	0	0	0	0	0	0	0	0	0
343076_242179	2005	Bangladesh	local	Bangladesh	-	ERR2663676	ERR2663676	Bangladesh	-	Targeted [AMR investigation]	Blood	Symptomatic	SAMEA4759264	CHR	Senjuti Saha	30425150	CipNS	1	0	0	Exclude	3.2.2	0	0	0	0	0	0	0	0	0	0	0	0	0	0	0	0	0	0	0	0	0	0	0	0	0	0	0	0	-	-	1	0	0	0	0	0	0	0	0	0	0	0	0	0	0
343076_208112	2005	Bangladesh	local	Bangladesh	-	ERR2663611	ERR2663611	Bangladesh	-	Targeted [AMR investigation]	Blood	Symptomatic	SAMEA4759199	CHR	Senjuti Saha	30425150	CipNS	1	0	0	Exclude	3.2.2	0	0	0	0	0	0	0	0	0	0	0	0	0	0	0	0	0	0	0	0	0	0	0	0	0	0	0	0	-	-	1	0	0	0	0	0	0	0	0	0	0	0	0	0	0
10493_1_32_IndMDUST194_2011	2011	India	travel	India	India	10493_1#32	ERR352457	Australia	MDUST194	Non Targeted [Reference lab]	Blood	-	SAMEA2161059	MDU	Mary Valcanis	25961941	CipNS	1	0	0	Include	3.2.2	0	0	0	0	0	0	0	0	0	0	0	0	0	0	0	0	0	0	0	0	0	0	0	0	0	0	0	0	-	-	1	0	0	0	0	0	0	0	0	0	0	0	0	0	0
11642_2_73_BanH11424491_2011	2011	Bangladesh	travel	Bangladesh	Bangladesh	11642_2#73	ERR422820	United Kingdom	H11424491	Non Targeted [Reference lab]	Blood	-	SAMEA2228170	PHE	Marie Chattaway (orignially Elizabeth De Pinna)	27703135	CipNS	1	0	0	Include	3.2.2	0	0	0	0	0	0	0	0	0	0	0	0	0	0	0	0	0	0	0	0	0	0	0	0	0	0	0	0	-	-	1	0	0	0	0	0	0	0	0	0	0	0	0	0	0
10561_2_32_Nepnp50_2011	2011	Nepal	local	Nepal	-	10561_2#32	ERR357607	Nepal	np50	Non Targeted [Surveillance Study]	Blood	Symptomatic	SAMEA2162761	PAH	Abhilasha Karkey; Buddha Basnyat; Steve Baker	25961941	CipNS	1	0	0	Include	3.2.2	0	0	0	0	0	0	0	0	0	0	0	0	0	0	0	0	0	0	0	0	0	0	0	0	0	0	0	0	-	-	0	0	0	0	1	0	0	0	0	0	0	0	0	0	0
343076_235168	2004	Bangladesh	local	Bangladesh	-	ERR2663662	ERR2663662	Bangladesh	-	Targeted [AMR investigation]	Blood	Symptomatic	SAMEA4759250	CHR	Senjuti Saha	30425150	CipNS	1	0	0	Exclude	3.2.2	0	0	0	0	0	0	0	0	0	0	0	0	0	0	0	0	0	0	0	0	0	0	0	0	0	0	0	0	-	-	1	0	0	0	0	0	0	0	0	0	0	0	0	0	0
343076_244155	2005	Bangladesh	local	Bangladesh	-	ERR2663680	ERR2663680	Bangladesh	-	Targeted [AMR investigation]	Blood	Symptomatic	SAMEA4759268	CHR	Senjuti Saha	30425150	CipNS	1	0	0	Exclude	3.2.2	0	0	0	0	0	0	0	0	0	0	0	0	0	0	0	0	0	0	0	0	0	0	0	0	0	0	0	0	-	-	1	0	0	0	0	0	0	0	0	0	0	0	0	0	0
343078_267164	2006	Bangladesh	local	Bangladesh	-	ERR2663952	ERR2663952	Bangladesh	-	Targeted [AMR investigation]	Blood	Symptomatic	SAMEA4759540	CHR	Senjuti Saha	30425150	CipNS	1	0	0	Exclude	3.2.2	0	0	0	0	0	0	0	0	0	0	0	0	0	0	0	0	0	0	0	0	0	0	0	0	0	0	0	0	-	-	1	0	0	0	0	0	0	0	0	0	0	0	0	0	0
343076_206136	2005	Bangladesh	local	Bangladesh	-	ERR2663607	ERR2663607	Bangladesh	-	Targeted [AMR investigation]	Blood	Symptomatic	SAMEA4759195	CHR	Senjuti Saha	30425150	CipNS	1	0	0	Exclude	3.2.2	0	0	0	0	0	0	0	0	0	0	0	0	0	0	0	0	0	0	0	0	0	0	0	0	0	0	0	0	-	-	1	0	0	0	0	0	0	0	0	0	0	0	0	0	0
11800_1_78_BanH08302395_2008	2008	Bangladesh	travel	Bangladesh	Bangladesh	11800_1#78	ERR1017088	United Kingdom	H08302395	Non Targeted [Reference lab]	Blood	-	SAMEA2228087	PHE	Marie Chattaway (orignially Elizabeth De Pinna)	27703135	CipNS	1	0	0	Include	3.2.2	0	0	0	0	0	0	0	0	0	0	0	0	0	0	0	0	0	0	0	0	0	0	0	0	0	0	0	0	-	-	1	0	0	0	0	0	0	0	0	0	0	0	0	0	0
10349_1_45_SEAsia091788_2009	2009	Malaysia	travel	Malaysia	Malaysia	10349_1#45	ERR343293	New Zealand	ERL091788	Non Targeted [Reference lab]	Blood	-	SAMEA2072810	ESR	Joep de Ligt (originally Muriel Dufour)	25961941	CipNS	1	0	0	Include	3.2.2	0	0	0	0	0	0	0	0	0	0	0	0	0	0	0	0	0	0	0	0	0	0	0	0	0	0	0	0	-	-	1	0	0	0	0	0	0	0	0	0	0	0	0	0	0
343078_252154	2007	Bangladesh	local	Bangladesh	-	ERR2663922	ERR2663922	Bangladesh	-	Targeted [AMR investigation]	Blood	Symptomatic	SAMEA4759510	CHR	Senjuti Saha	30425150	CipNS	1	0	0	Exclude	3.2.2	0	0	0	0	0	0	0	0	0	0	0	0	0	0	0	0	0	0	0	0	0	0	0	0	0	0	0	0	-	-	1	0	0	0	0	0	0	0	0	0	0	0	0	0	0
10209_5_57_LaoUI3260_2003	2003	Laos	local	Laos	-	10209_5#57	ERR340811	Laos	UI3260	Non Targeted [Surveillance Study]	Blood	-	SAMEA2067828	LOM	Elizabeth Ashley	25961941	CipS	0	0	0	Include	3.2.1	0	0	0	0	0	0	0	0	0	0	0	0	0	0	0	0	0	0	0	0	0	0	0	0	0	0	0	0	-	-	0	0	0	0	0	0	0	0	0	0	0	0	0	0	0
10209_5_9_Cam007073_2007	2007	Cambodia	local	Cambodia	-	10209_5#9	ERR340765	Cambodia	KHTY34	Non Targeted [Surveillance Study]	Blood	Symptomatic	SAMEA2067735	AHC	Paul Turner	25961941	CipS	0	0	0	Include	3.2.1	0	0	0	0	0	0	0	0	0	0	0	0	0	0	0	0	0	0	0	0	0	0	0	0	0	0	0	0	-	-	0	0	0	0	0	0	0	0	0	0	0	0	0	0	0
10209_5_30_LaoUI1236_2001	2001	Laos	local	Laos	-	10209_5#30	ERR340786	Laos	UI1236	Non Targeted [Surveillance Study]	Blood	-	SAMEA2067819	LOM	Elizabeth Ashley	25961941	CipNS	1	0	0	Include	3.2.1	0	0	0	0	0	0	0	0	1	1	0	0	0	0	0	1	0	0	0	1	0	0	0	0	1	0	0	0	MDR	-	0	0	0	0	0	0	0	0	1	0	0	0	0	0	0
10060_6_57_LaoUI5312_2004	2004	Laos	local	Laos	-	10060_6#57	ERR331354	Laos	UI5312	Non Targeted [Surveillance Study]	Blood	-	SAMEA2056709	LOM	Elizabeth Ashley	25961941	CipS	0	0	0	Include	3.2.1	0	0	0	0	0	0	0	0	0	0	0	0	0	0	0	0	0	0	0	0	0	0	0	0	0	0	0	0	-	-	0	0	0	0	0	0	0	0	0	0	0	0	0	0	0
Ty012	1973	Thailand	local	Thailand	-	13244_6#6	ERR586796	Thailand	-	Targeted [Other]	-	Symptomatic	ERS447213	AFM	Steve Baker	28060810	CipS	0	0	0	Exclude	3.2.1	0	0	0	0	0	0	0	0	0	0	0	0	0	0	0	0	0	0	0	0	0	0	0	0	0	0	0	0	-	-	0	0	0	0	0	0	0	0	0	0	0	0	0	0	0
10425_1_85_Viety2-99_1994	1994	Viet Nam	local	Viet Nam	-	10425_1#85	ERR349415	Viet Nam	ty2-99	Non Targeted [Surveillance Study]	Blood	-	SAMEA2156426	OCR	-	25961941	CipS	0	0	0	Include	3.2.1	0	0	0	0	0	0	0	0	0	0	0	0	0	0	0	0	0	0	0	0	0	0	0	0	0	0	0	0	-	-	0	0	0	0	0	0	0	0	0	0	0	0	0	0	0
10425_1_67_Viety2-91_1994	1994	Viet Nam	local	Viet Nam	-	10425_1#67	ERR349397	Viet Nam	ty2-91	Non Targeted [Surveillance Study]	Blood	-	SAMEA2143088	OCR	-	25961941	CipS	0	0	0	Include	3.2.1	0	0	0	0	0	0	0	0	0	0	0	0	0	0	0	0	0	0	0	0	0	0	0	0	0	0	0	0	-	-	0	0	0	0	0	0	0	0	0	0	0	0	0	0	0
10060_6_11_LaoSV211_2009	2009	Laos	local	Laos	-	10060_6#11	ERR331308	Laos	SV211	Non Targeted [Surveillance Study]	Blood	-	SAMEA2055247	LOM	Elizabeth Ashley	25961941	CipS	0	0	0	Include	3.2.1	0	0	0	0	0	0	0	0	0	0	0	0	0	0	0	0	0	0	0	0	0	0	0	0	0	0	0	0	-	-	0	0	0	0	0	0	0	0	0	0	0	0	0	0	0
10060_6_27_LaoUI13797_2009	2009	Laos	local	Laos	-	10060_6#27	ERR331324	Laos	UI13797	Non Targeted [Surveillance Study]	Blood	-	SAMEA2056700	LOM	Elizabeth Ashley	25961941	CipS	0	0	0	Include	3.2.1	0	0	0	0	0	0	0	0	0	0	0	0	0	0	0	0	0	0	0	0	0	0	0	0	0	0	0	0	-	-	0	0	0	0	0	0	0	0	0	0	0	0	0	0	0
10060_6_35_LaoUI17614_2010	2010	Laos	local	Laos	-	10060_6#35	ERR331332	Laos	UI17614	Non Targeted [Surveillance Study]	Blood	-	SAMEA2055255	LOM	Elizabeth Ashley	25961941	CipS	0	0	0	Include	3.2.1	0	0	0	0	0	0	0	0	0	0	0	0	0	0	0	0	0	0	0	0	0	0	0	0	0	0	0	0	-	-	0	0	0	0	0	0	0	0	0	0	0	0	0	0	0
10060_6_24_LaoUI12162_2008	2008	Laos	local	Laos	-	10060_6#24	ERR331321	Laos	UI12162	Non Targeted [Surveillance Study]	Blood	-	SAMEA2056699	LOM	Elizabeth Ashley	25961941	CipS	0	0	0	Include	3.2.1	0	0	0	0	0	0	0	0	0	0	0	0	0	0	0	0	0	0	0	0	0	0	0	0	0	0	0	0	-	-	0	0	0	0	0	0	0	0	0	0	0	0	0	0	0
10209_5_49_LaoUI2679_2002	2002	Laos	local	Laos	-	10209_5#49	ERR340805	Laos	UI2679	Non Targeted [Surveillance Study]	Blood	-	SAMEA2064550	LOM	Elizabeth Ashley	25961941	CipS	0	0	0	Include	3.2.1	0	0	0	0	0	0	0	0	0	0	0	0	0	0	0	0	0	0	0	0	0	0	0	0	0	0	0	0	-	-	0	0	0	0	0	0	0	0	0	0	0	0	0	0	0
10060_6_8_LaoSV171_2009	2009	Laos	local	Laos	-	10060_6#8	ERR331305	Laos	SV171	Non Targeted [Surveillance Study]	Blood	-	SAMEA2057377	LOM	Elizabeth Ashley	25961941	CipS	0	0	0	Include	3.2.1	0	0	0	0	0	0	0	0	0	0	0	0	0	0	0	0	0	0	0	0	0	0	0	0	0	0	0	0	-	-	0	0	0	0	0	0	0	0	0	0	0	0	0	0	0
10561_2_92_Viety1-30_1993	1993	Viet Nam	local	Viet Nam	-	10561_2#92	ERR357667	Viet Nam	ty1-30	Non Targeted [Surveillance Study]	Blood	-	SAMEA2150917	OCR	-	25961941	CipS	0	0	0	Include	3.2.1	0	0	0	0	0	0	0	0	0	0	0	0	0	0	0	0	0	0	0	0	0	0	0	0	0	0	0	0	-	-	0	0	0	0	0	0	0	0	0	0	0	0	0	0	0
Ty033	1987	Thailand	local	Thailand	-	13244_5#30	ERR586726	Thailand	-	Targeted [Other]	-	Symptomatic	ERS447233	AFM	Steve Baker	28060810	CipS	0	0	0	Exclude	3.2.1	0	0	0	0	0	0	0	0	0	0	0	0	0	0	0	0	0	0	0	0	0	0	0	0	0	0	0	0	-	-	0	0	0	0	0	0	0	0	0	0	0	0	0	0	0
Ty053	1986	Thailand	local	Thailand	-	13244_5#39	ERR586735	Thailand	-	Targeted [Other]	-	Symptomatic	ERS447251	AFM	Steve Baker	28060810	CipS	0	0	0	Exclude	3.2.1	0	0	0	0	0	0	0	0	0	0	0	0	0	0	0	0	0	0	0	0	0	0	0	0	0	0	0	0	-	-	0	0	0	0	0	0	0	0	0	0	0	0	0	0	0
Ty036	1986	Thailand	local	Thailand	-	13244_5#32	ERR586728	Thailand	-	Targeted [Other]	-	Symptomatic	ERS447235	AFM	Steve Baker	28060810	CipS	0	0	0	Exclude	3.2.1	0	0	0	0	0	0	0	0	0	1	0	0	0	0	1	0	0	0	0	0	0	0	0	0	1	0	0	0	-	-	0	0	0	0	0	0	0	0	0	0	0	0	0	0	0
Ty046	1986	Thailand	local	Thailand	-	13244_5#36	ERR586732	Thailand	-	Targeted [Other]	-	Symptomatic	ERS447244	AFM	Steve Baker	28060810	CipS	0	0	0	Exclude	3.2.1	0	0	0	0	0	0	0	0	0	1	0	0	0	0	1	0	0	0	0	0	0	0	0	0	1	0	0	0	-	-	0	0	0	0	0	0	0	0	0	0	0	0	0	0	0
10425_1_40_Viect1-7_1993	1993	Viet Nam	local	Viet Nam	-	10425_1#40	ERR349370	Viet Nam	ct1-7	Non Targeted [Surveillance Study]	Blood	-	SAMEA2157962	OCR	-	25961941	CipS	0	0	0	Include	3.2.1	0	0	0	0	0	0	0	0	0	0	0	0	0	0	0	0	0	0	0	0	0	0	0	0	0	0	0	0	-	-	0	0	0	0	0	0	0	0	0	0	0	0	0	0	0
Ty051	1986	Thailand	local	Thailand	-	13244_5#37	ERR586733	Thailand	-	Targeted [Other]	-	Symptomatic	ERS447249	AFM	Steve Baker	28060810	CipS	0	0	0	Exclude	3.2.1	0	0	0	0	0	0	0	0	0	1	0	0	0	0	1	0	0	0	0	0	0	0	0	0	1	0	0	0	-	-	0	0	0	0	0	0	0	0	0	0	0	0	0	0	0
Ty043	1986	Thailand	local	Thailand	-	13244_6#18	ERR586808	Thailand	-	Targeted [Other]	-	Symptomatic	ERS447241	AFM	Steve Baker	28060810	CipS	0	0	0	Exclude	3.2.1	0	0	0	0	0	0	0	0	0	0	0	0	0	0	0	1	0	0	0	0	0	0	0	1	0	0	0	0	-	-	0	0	0	0	0	0	0	0	0	0	0	0	0	0	0
Ty039	1986	Thailand	local	Thailand	-	13244_5#33	ERR586729	Thailand	-	Targeted [Other]	-	Symptomatic	ERS447237	AFM	Steve Baker	28060810	CipS	0	0	0	Exclude	3.2.1	0	0	0	0	0	0	0	0	0	0	0	0	0	0	0	0	0	0	0	0	0	0	0	0	0	0	0	0	-	-	0	0	0	0	0	0	0	0	0	0	0	0	0	0	0
10561_2_73_Viedtc5_1994	1994	Viet Nam	local	Viet Nam	-	10561_2#73	ERR357648	Viet Nam	dtc5	Non Targeted [Surveillance Study]	Blood	-	SAMEA2142572	OCR	-	25961941	CipS	0	0	0	Include	3.2.1	0	0	0	0	0	0	0	0	0	0	0	0	0	0	0	0	0	0	0	0	0	0	0	0	0	0	0	0	-	-	0	0	0	0	0	0	0	0	0	0	0	0	0	0	0
Ty052	1986	Thailand	local	Thailand	-	13244_5#38	ERR586734	Thailand	-	Targeted [Other]	-	Symptomatic	ERS447250	AFM	Steve Baker	28060810	CipS	0	0	0	Exclude	3.2.1	0	0	0	0	0	0	0	0	0	1	0	0	0	0	1	0	0	0	0	0	0	0	0	0	1	0	0	0	-	-	0	0	0	0	0	0	0	0	0	0	0	0	0	0	0
10425_1_95_Viety1-60_1993	1993	Viet Nam	local	Viet Nam	-	10425_1#95	ERR349425	Viet Nam	Ty1-60	Non Targeted [Surveillance Study]	Blood	-	SAMEA2145008	OCR	-	25961941	CipS	0	0	0	Include	3.2.1	0	0	0	0	0	0	0	0	0	1	0	0	0	0	1	0	0	0	0	0	0	0	0	0	1	0	0	0	-	-	0	0	0	0	0	0	0	0	0	0	0	0	0	0	0
10425_1_70_Viety2-32_1993	1993	Viet Nam	local	Viet Nam	-	10425_1#70	ERR349400	Viet Nam	ty2-32	Non Targeted [Surveillance Study]	Blood	-	SAMEA2156128	OCR	-	25961941	CipS	0	0	0	Include	3.2.1	0	0	0	0	0	0	0	0	0	0	0	0	0	0	0	0	0	0	0	0	0	0	0	0	0	0	0	0	-	-	0	0	0	0	0	0	0	0	0	0	0	0	0	0	0
9870_8_61_Cam1325_2011	2011	Cambodia	local	Cambodia	-	9870_8#61	ERR319462	Cambodia	KHTY90	Non Targeted [Surveillance Study]	Blood	Symptomatic	SAMEA2058428	AHC	Paul Turner	25961941	CipS	0	0	0	Include	3.2.1	0	0	0	0	0	0	0	0	0	0	0	0	0	0	0	0	0	0	0	0	0	0	0	0	0	0	0	0	-	-	0	0	0	0	0	0	0	0	0	0	0	0	0	0	0
10060_6_14_LaoSV431_2009	2009	Laos	local	Laos	-	10060_6#14	ERR331311	Laos	SV431	Non Targeted [Surveillance Study]	Blood	-	SAMEA2055248	LOM	Elizabeth Ashley	25961941	CipS	0	0	0	Include	3.2.1	0	0	0	0	0	0	0	0	0	0	0	0	0	0	0	0	0	0	0	0	0	0	0	0	0	0	0	0	-	-	0	0	0	0	0	0	0	0	0	0	0	0	0	0	0
01TY075	2008	Nepal	local	Nepal	-	5886_3#2	ERR119818	Nepal	-	Targeted [Other]	Blood	-	ERS131953	PAH	-	33085725	CipS	0	0	0	Exclude	3.2.1	0	0	0	0	0	0	0	0	0	0	0	0	0	0	0	0	0	0	0	0	0	0	0	0	0	0	0	0	-	-	0	0	0	0	0	0	0	0	0	0	0	0	0	0	0
01TY098	2009	Nepal	local	Nepal	-	5886_3#5	ERR119821	Nepal	-	Targeted [Other]	Blood	-	ERS131956	PAH	-	33085725	CipS	0	0	0	Exclude	3.2.1	0	0	0	0	0	0	0	0	0	0	0	0	0	0	0	0	0	0	0	0	0	0	0	0	0	0	0	0	-	-	0	0	0	0	0	0	0	0	0	0	0	0	0	0	0
10425_1_81_Viety2-98_1994	1994	Viet Nam	local	Viet Nam	-	10425_1#81	ERR349411	Viet Nam	ty2-98	Non Targeted [Surveillance Study]	Blood	-	SAMEA2149815	OCR	-	25961941	CipS	0	0	0	Include	3.2.1	0	0	0	0	0	0	0	0	0	0	0	0	0	0	0	0	0	0	0	0	0	0	0	0	0	0	0	0	-	-	0	0	0	0	0	0	0	0	0	0	0	0	0	0	0
10425_1_93_Viety2-86_1994	1994	Viet Nam	local	Viet Nam	-	10425_1#93	ERR349423	Viet Nam	ty2-86	Non Targeted [Surveillance Study]	Blood	-	SAMEA2159128	OCR	-	25961941	CipS	0	0	0	Include	3.2.1	0	0	0	0	0	0	0	0	0	0	0	0	0	0	0	0	0	0	0	0	0	0	0	0	0	0	0	0	-	-	0	0	0	0	0	0	0	0	0	0	0	0	0	0	0
10425_1_96_Viety2-75_1994	1994	Viet Nam	local	Viet Nam	-	10425_1#96	ERR349426	Viet Nam	ty2-75	Non Targeted [Surveillance Study]	Blood	-	SAMEA2143949	OCR	-	25961941	CipS	0	0	0	Include	3.2.1	0	0	0	0	0	0	0	0	0	0	0	0	0	0	0	0	0	0	0	0	0	0	0	0	0	0	0	0	-	-	0	0	0	0	0	0	0	0	0	0	0	0	0	0	0
10426_1_54_Vieas257_1999	1999	Viet Nam	local	Viet Nam	-	10426_1#54	ERR349575	Viet Nam	as257	Non Targeted [Surveillance Study]	Blood	-	SAMEA2162176	OCR	-	25961941	CipS	0	0	0	Include	3.2.1	0	0	0	0	0	0	0	0	0	0	0	0	0	0	0	0	0	0	0	0	0	0	0	0	0	0	0	0	-	-	0	0	0	0	0	0	0	0	0	0	0	0	0	0	0
10209_5_45_LaoUI2351_2002	2002	Laos	local	Laos	-	10209_5#45	ERR340801	Laos	UI2351	Non Targeted [Surveillance Study]	Blood	-	SAMEA2067824	LOM	Elizabeth Ashley	25961941	CipS	0	0	0	Include	3.2.1	0	0	0	0	0	0	0	0	0	0	0	0	0	0	0	0	0	0	0	0	0	0	0	0	0	0	0	0	-	-	0	0	0	0	0	0	0	0	0	0	0	0	0	0	0
10060_6_44_LaoUI3753_2003	2003	Laos	local	Laos	-	10060_6#44	ERR331341	Laos	UI3753	Non Targeted [Surveillance Study]	Blood	-	SAMEA2055258	LOM	Elizabeth Ashley	25961941	CipS	0	0	0	Include	3.2.1	0	0	0	0	0	0	0	0	0	0	0	0	0	0	0	0	0	0	0	0	0	0	0	0	0	0	0	0	-	-	0	0	0	0	0	0	0	0	0	0	0	0	0	0	0
10060_6_56_LaoUI5275_2004	2004	Laos	local	Laos	-	10060_6#56	ERR331353	Laos	UI5275	Non Targeted [Surveillance Study]	Blood	-	SAMEA2055262	LOM	Elizabeth Ashley	25961941	CipS	0	0	0	Include	3.2.1	0	0	0	0	0	0	0	0	0	0	0	0	0	0	0	0	0	0	0	0	0	0	0	0	0	0	0	0	-	-	0	0	0	0	0	0	0	0	0	0	0	0	0	0	0
10209_5_32_LaoUI1954-2_3_2002	2002	Laos	local	Laos	-	10209_5#32	ERR340788	Laos	UI1954-2/3	Non Targeted [Surveillance Study]	Blood	-	SAMEA2066526	LOM	Elizabeth Ashley	25961941	CipS	0	0	0	Include	3.2.1	0	0	0	0	0	0	0	0	0	0	0	0	0	0	0	0	0	0	0	0	0	0	0	0	0	0	0	0	-	-	0	0	0	0	0	0	0	0	0	0	0	0	0	0	0
10209_5_29_LaoUI1203_2001	2001	Laos	local	Laos	-	10209_5#29	ERR340785	Laos	UI1203	Non Targeted [Surveillance Study]	Blood	-	SAMEA2066525	LOM	Elizabeth Ashley	25961941	CipNS	1	0	0	Include	3.2.1	0	0	0	0	0	0	0	0	1	1	0	0	0	0	0	1	0	0	0	1	0	0	0	0	1	0	0	0	MDR	-	0	0	0	0	0	0	0	0	1	0	0	0	0	0	0
10396_8_20_LaoUI3257_2003	2003	Laos	local	Laos	-	10396_8#20	ERR352253	Laos	UI 3257	Non Targeted [Surveillance Study]	Blood	-	SAMEA2066533	LOM	Elizabeth Ashley	25961941	CipS	0	0	0	Include	3.2.1	0	0	0	0	0	0	0	0	0	0	0	0	0	0	0	0	0	0	0	0	0	0	0	0	0	0	0	0	-	-	0	0	0	0	0	0	0	0	0	0	0	0	0	0	0
195834	2015	USA	travel	USA	USA	SRR5500457	SRR5500457	United Kingdom	-	Non Targeted [Reference lab]	-	-	SRS2163070	PHE	Marie Chattaway	27069781	CipS	0	0	0	Include	3.2.1	0	0	0	0	0	0	0	0	0	0	0	0	0	0	0	0	0	0	0	0	0	0	0	0	0	0	0	0	-	-	0	0	0	0	0	0	0	0	0	0	0	0	0	0	0
10060_6_26_LaoUI13599_2009	2009	Laos	local	Laos	-	10060_6#26	ERR331323	Laos	UI13599	Non Targeted [Surveillance Study]	Blood	-	SAMEA2055252	LOM	Elizabeth Ashley	25961941	CipS	0	0	0	Include	3.2.1	0	0	0	0	0	0	0	0	0	0	0	0	0	0	0	0	0	0	0	0	0	0	0	0	0	0	0	0	-	-	0	0	0	0	0	0	0	0	0	0	0	0	0	0	0
10060_6_6_LaoSV108_2008	2008	Laos	local	Laos	-	10060_6#6	ERR331303	Laos	SV108	Non Targeted [Surveillance Study]	Blood	-	SAMEA2056543	LOM	Elizabeth Ashley	25961941	CipS	0	0	0	Include	3.2.1	0	0	0	0	0	0	0	0	0	0	0	0	0	0	0	0	0	0	0	0	0	0	0	0	0	0	0	0	-	-	0	0	0	0	0	0	0	0	0	0	0	0	0	0	0
10209_5_13_Cam100239_2007	2007	Cambodia	local	Cambodia	-	10209_5#13	ERR340769	Cambodia	KHTY158	Non Targeted [Surveillance Study]	Blood	Symptomatic	SAMEA2064357	AHC	Paul Turner	25961941	CipS	0	0	0	Include	3.2.1	0	0	0	0	0	0	0	0	0	0	0	0	0	0	1	0	0	0	0	0	0	0	0	0	0	0	0	0	-	-	0	0	0	0	0	0	0	0	0	0	0	0	0	0	0
H143740623	2014	Philippines	travel	Philippines	Philippines	SRR1957726	SRR1957726	United Kingdom	-	Non Targeted [Reference lab]	-	-	SRS897768	PHE	Marie Chattaway	27069781	CipS	0	0	0	Include	3.2.1	0	0	0	0	0	0	0	0	0	0	0	0	0	0	0	0	0	0	0	0	0	0	0	0	0	0	0	0	-	-	0	0	0	0	0	0	0	0	0	0	0	0	0	0	0
10060_6_9_LaoSV179_2009	2009	Laos	local	Laos	-	10060_6#9	ERR331306	Laos	SV179	Non Targeted [Surveillance Study]	Blood	-	SAMEA2056544	LOM	Elizabeth Ashley	25961941	CipS	0	0	0	Include	3.2.1	0	0	0	0	0	0	0	0	0	0	0	0	0	0	0	0	0	0	0	0	0	0	0	0	0	0	0	0	-	-	0	0	0	0	0	0	0	0	0	0	0	0	0	0	0
B14066	2009	India	Not Provided	India	-	21052_3#125	ERR1788861	India	-	Targeted [AMR investigation]	Blood	-	SAMEA4384789	CMC	-	32003431	CipNS	1	0	0	Exclude	3.2.1	0	0	0	0	0	0	0	0	0	0	0	0	0	0	0	0	0	0	0	0	0	0	0	0	0	0	0	0	-	-	0	0	0	0	1	0	0	0	0	0	0	0	0	0	0
9870_8_17_Cam010587_2009	2009	Cambodia	local	Cambodia	-	9870_8#17	ERR319418	Cambodia	KHTY49	Non Targeted [Surveillance Study]	Blood	Symptomatic	SAMEA2056499	AHC	Paul Turner	25961941	CipS	0	0	0	Include	3.2.1	0	0	0	0	0	0	0	0	0	0	0	0	0	0	0	0	0	0	0	0	0	0	0	0	0	0	0	0	-	-	0	0	0	0	0	0	0	0	0	0	0	0	0	0	0
9193	2014	Philippines	travel	Philippines	Philippines	SRR1969159	SRR1969159	United Kingdom	-	Non Targeted [Reference lab]	-	-	SRS905731	PHE	Marie Chattaway	27069781	CipS	0	0	0	Include	3.2.1	0	0	0	0	0	0	0	0	0	0	0	0	0	0	0	0	0	0	0	0	0	0	0	0	0	0	0	0	-	-	0	0	0	0	0	0	0	0	0	0	0	0	0	0	0
10060_6_7_LaoSV170_2009	2009	Laos	local	Laos	-	10060_6#7	ERR331304	Laos	SV170	Non Targeted [Surveillance Study]	Blood	-	SAMEA2059526	LOM	Elizabeth Ashley	25961941	CipS	0	0	0	Include	3.2.1	0	0	0	0	0	0	0	0	0	0	0	0	0	0	0	0	0	0	0	0	0	0	0	0	0	0	0	0	-	-	0	0	0	0	0	0	0	0	0	0	0	0	0	0	0
B7830	1993	India	Not Provided	India	-	21052_3#35	ERR1788771	India	-	Targeted [AMR investigation]	Blood	-	SAMEA4384702	CMC	-	32003431	CipS	0	0	0	Exclude	3.2.1	0	0	0	0	0	0	0	0	0	0	0	0	0	0	0	0	0	0	0	0	0	0	0	0	0	0	0	0	-	-	0	0	0	0	0	0	0	0	0	0	0	0	0	0	0
B1343	1996	India	Not Provided	India	-	21052_3#45	ERR1788781	India	-	Targeted [AMR investigation]	Blood	-	SAMEA4384779	CMC	-	32003431	CipS	0	0	0	Exclude	3.2.1	0	0	0	0	0	0	0	0	0	0	0	0	0	0	0	0	0	0	0	0	0	0	0	0	0	0	0	0	-	-	0	0	0	0	0	0	0	0	0	0	0	0	0	0	0
Ty008	1973	Thailand	local	Thailand	-	13244_5#19	ERR586716	Thailand	-	Targeted [Other]	-	Symptomatic	ERS447203	AFM	Steve Baker	28060810	CipS	0	0	0	Exclude	3.2.1	0	0	0	0	0	0	0	0	0	0	0	0	0	0	0	0	0	0	0	0	0	0	0	0	0	0	0	0	-	-	0	0	0	0	0	0	0	0	0	0	0	0	0	0	0
Ty003	1973	Thailand	local	Thailand	-	13244_6#5	ERR586795	Thailand	-	Targeted [Other]	-	Symptomatic	ERS447208	AFM	Steve Baker	28060810	CipS	0	0	0	Exclude	3.2.1	0	0	0	0	0	0	0	0	0	0	0	0	0	0	0	0	0	0	0	0	0	0	0	0	0	0	0	0	-	-	0	0	0	0	0	0	0	0	0	0	0	0	0	0	0
10492_1_32_IndMDUST217_2011	2011	India	travel	India	India	10492_1#32	ERR352285	Australia	MDUST217	Non Targeted [Reference lab]	Blood	-	SAMEA2156315	MDU	Mary Valcanis	25961941	CipNS	1	0	0	Include	3.2.1	0	0	0	0	0	0	0	0	0	0	0	0	0	0	0	0	0	0	0	0	0	0	0	0	0	0	0	0	-	-	1	0	0	0	0	0	0	0	0	0	0	0	0	0	0
B712	2005	India	Not Provided	India	-	21052_3#83	ERR1788819	India	-	Targeted [AMR investigation]	Blood	-	SAMEA4384714	CMC	-	32003431	CipS	0	0	0	Exclude	3.2.1	0	0	0	0	0	0	0	0	0	0	0	0	0	0	0	0	0	0	0	0	0	0	0	0	0	0	0	0	-	-	0	0	0	0	0	0	0	0	0	0	0	0	0	0	0
10540_1_83_Viety3-199_1997	1997	Viet Nam	local	Viet Nam	-	10540_1#83	ERR352699	Viet Nam	ty3-199	Non Targeted [Surveillance Study]	Blood	-	SAMEA2147639	OCR	-	25961941	CipS	0	0	0	Include	3.2.1	0	0	0	0	0	0	0	0	0	0	0	0	0	0	0	0	0	0	0	0	0	0	0	0	0	0	0	0	-	-	0	0	0	0	0	0	0	0	0	0	0	0	0	0	0
Ty002	1973	Thailand	local	Thailand	-	13244_5#20	ERR586717	Thailand	-	Targeted [Other]	-	Symptomatic	ERS447209	AFM	Steve Baker	28060810	CipS	0	0	0	Exclude	3.2.1	0	0	0	0	0	0	0	0	0	0	0	0	0	0	0	0	0	0	0	0	0	0	0	0	0	0	0	0	-	-	0	0	0	0	0	0	0	0	0	0	0	0	0	0	0
Ty006	1973	Thailand	local	Thailand	-	13244_6#2	ERR586792	Thailand	-	Targeted [Other]	-	Symptomatic	ERS447205	AFM	Steve Baker	28060810	CipS	0	0	0	Exclude	3.2.1	0	0	0	0	0	0	0	0	0	0	0	0	0	0	0	0	0	0	0	0	0	0	0	0	0	0	0	0	-	-	0	0	0	0	0	0	0	0	0	0	0	0	0	0	0
10562_2_70_IndMDUST380_2011	2011	India	travel	India	India	10562_2#70	ERR357825	Australia	MDUST380	Non Targeted [Reference lab]	Blood	-	SAMEA2148776	MDU	Mary Valcanis	25961941	CipNS	1	0	0	Include	3.2.1	0	0	0	0	0	0	0	0	0	0	0	0	0	0	0	0	0	0	0	0	0	0	0	0	0	0	0	0	-	-	1	0	0	0	0	0	0	0	0	0	0	0	0	0	0
10540_1_77_Viety3-213_1997	1997	Viet Nam	local	Viet Nam	-	10540_1#77	ERR352687	Viet Nam	ty3-213	Non Targeted [Surveillance Study]	Blood	-	SAMEA2162725	OCR	-	25961941	CipS	0	0	0	Include	3.2.1	0	0	0	0	0	0	0	0	0	0	0	0	0	0	0	0	0	0	0	0	0	0	0	0	0	0	0	0	-	-	0	0	0	0	0	0	0	0	0	0	0	0	0	0	0
H141840487	2014	Philippines	travel	Philippines	Philippines	SRR1966736	SRR1966736	United Kingdom	-	Non Targeted [Reference lab]	-	-	SRS903328	PHE	Marie Chattaway	27069781	CipS	0	0	0	Include	3.2.1	0	0	0	0	0	0	0	0	0	0	0	0	0	0	0	0	0	0	0	0	0	0	0	0	0	0	0	0	-	-	0	0	0	0	0	0	0	0	0	0	0	0	0	0	0
10060_6_66_LaoXK1682_2010	2010	Laos	local	Laos	-	10060_6#66	ERR331363	Laos	XK1682	Non Targeted [Surveillance Study]	Blood	-	SAMEA2056712	LOM	Elizabeth Ashley	25961941	CipS	0	0	0	Include	3.2.1	0	0	0	0	0	0	0	0	0	0	0	0	0	0	0	0	0	0	0	0	0	0	0	0	0	0	0	0	-	-	0	0	0	0	0	0	0	0	0	0	0	0	0	0	0
10060_6_67_LaoXK1684_2010	2010	Laos	local	Laos	-	10060_6#67	ERR331364	Laos	XK1684	Non Targeted [Surveillance Study]	Blood	-	SAMEA2059688	LOM	Elizabeth Ashley	25961941	CipS	0	0	0	Include	3.2.1	0	0	0	0	0	0	0	0	0	0	0	0	0	0	0	0	0	0	0	0	0	0	0	0	0	0	0	0	-	-	0	0	0	0	0	0	0	0	0	0	0	0	0	0	0
10209_5_37_LaoUI2006_2002	2002	Laos	local	Laos	-	10209_5#37	ERR340793	Laos	UI2006	Non Targeted [Surveillance Study]	Blood	-	SAMEA2064546	LOM	Elizabeth Ashley	25961941	CipS	0	0	0	Include	3.2.1	0	0	0	0	0	0	0	0	0	0	0	0	0	0	0	0	0	0	0	0	0	0	0	0	0	0	0	0	-	-	0	0	0	0	0	0	0	0	0	0	0	0	0	0	0
10593_2_29_Indo76-1406_1976	1976	Indonesia	local	Indonesia	-	10593_2#29	ERR360642	Indonesia	76-1406	Non Targeted [Reference lab]	-	-	SAMEA1930264	IPA	Francois-Xavier Weill	25961941	CipS	0	0	0	Include	3.2.1	0	0	0	0	0	0	0	0	0	1	0	0	0	0	1	0	0	0	0	0	0	0	0	0	1	0	0	0	-	-	0	0	0	0	0	0	0	0	0	0	0	0	0	0	0
Ty011	1973	Thailand	local	Thailand	-	13244_5#22	ERR586719	Thailand	-	Targeted [Other]	-	Symptomatic	ERS447212	AFM	Steve Baker	28060810	CipS	0	0	0	Exclude	3.2.1	0	0	0	0	0	0	0	0	0	0	0	0	0	0	0	0	0	0	0	0	0	0	0	0	0	0	0	0	-	-	0	0	0	0	0	0	0	0	0	0	0	0	0	0	0
161049	2015	Indonesia	travel	Indonesia	Indonesia	SRR5500507	SRR5500507	United Kingdom	-	Non Targeted [Reference lab]	-	-	SRS2163116	PHE	Marie Chattaway	27069781	CipS	0	0	0	Include	3.2.1	0	0	0	0	0	0	0	0	0	0	0	0	0	0	0	0	0	0	0	0	0	0	0	0	0	0	0	0	-	-	0	0	0	0	0	0	0	0	0	0	0	0	0	0	0
10493_1_44_VieMDUST235_2010	2010	Viet Nam	travel	Viet Nam	Viet Nam	10493_1#44	ERR352469	Australia	MDUST235	Non Targeted [Reference lab]	Stool	-	SAMEA2156869	MDU	Mary Valcanis	25961941	CipS	0	0	0	Include	3.2.1	0	0	0	0	0	0	0	0	0	0	0	0	0	0	0	0	0	0	0	0	0	0	0	0	0	0	0	0	-	-	0	0	0	0	0	0	0	0	0	0	0	0	0	0	0
B39403	2013	India	Not Provided	India	-	21052_3#160	ERR1788896	India	-	Targeted [AMR investigation]	Blood	-	SAMEA4384615	CMC	-	32003431	CipNS	1	0	0	Exclude	3.2.1	0	0	0	0	0	0	0	0	0	0	0	0	0	0	0	0	0	0	0	0	0	0	0	0	0	0	0	0	-	-	0	1	0	0	0	0	0	0	0	0	0	0	0	0	0
10492_1_46_IndoMDUST253_2010	2010	Indonesia	travel	Indonesia	Indonesia	10492_1#46	ERR352299	Australia	MDUST253	Non Targeted [Reference lab]	Blood	-	SAMEA2153406	MDU	Mary Valcanis	25961941	CipS	0	0	0	Include	3.1.2	0	0	0	0	0	0	0	0	0	0	0	0	0	0	0	0	0	0	0	0	0	0	0	0	0	0	0	0	-	-	0	0	0	0	0	0	0	0	0	0	0	0	0	0	0
10071_3_91_IndoA135_2004	2004	Indonesia	local	Indonesia	-	10071_3#91	ERR338067	Indonesia	A135	Non Targeted [Surveillance Study]	Blood	Symptomatic	SAMEA2059205	PAH	Mochammad Hatta	25961941	CipS	0	0	0	Include	3.1.2	0	0	0	0	0	0	0	0	0	0	0	0	0	0	0	0	0	0	0	0	0	0	0	0	0	0	0	0	-	-	0	0	0	0	0	0	0	0	0	0	0	0	0	0	0
ERS1810757	2011	Bangladesh	local	Bangladesh	-	24351_6#36	ERR2933290	Bangladesh	-	Non Targeted [Routine diagnostics]	Blood	-	SAMEA104151739	ICD	-	32106221	CipNS	1	0	0	Include	3.1.2	0	0	0	0	0	0	0	0	0	0	0	0	0	0	0	0	0	0	0	0	0	0	0	0	0	0	0	0	-	-	0	0	0	0	0	0	0	1	0	0	0	0	0	0	0
ERS1810750	2010	Bangladesh	local	Bangladesh	-	24351_6#29	ERR2933283	Bangladesh	-	Non Targeted [Routine diagnostics]	Blood	-	SAMEA104151732	ICD	-	32106221	CipNS	1	0	0	Include	3.1.2	0	0	0	0	0	0	0	0	0	0	0	0	0	0	0	0	0	0	0	0	0	0	0	0	0	0	0	0	-	-	0	0	0	0	0	0	0	1	0	0	0	0	0	0	0
Ty054	1989	Thailand	local	Thailand	-	13244_5#40	ERR586736	Thailand	-	Targeted [Other]	-	Symptomatic	ERS447252	AFM	Steve Baker	28060810	CipS	0	0	0	Exclude	3.1.2	0	0	0	0	0	0	0	0	0	0	0	0	0	0	0	0	0	0	0	0	0	0	0	0	0	0	0	0	-	-	0	0	0	0	0	0	0	0	0	0	0	0	0	0	0
9953_5_60_IndoA399_2009	2009	Indonesia	local	Indonesia	-	9953_5#60	ERR326656	Indonesia	A399	Non Targeted [Surveillance Study]	Blood	Symptomatic	SAMEA2056530	PAH	Mochammad Hatta	25961941	CipS	0	0	0	Include	3.1.2	0	0	0	0	0	0	0	0	0	0	0	0	0	0	0	0	0	0	0	0	0	0	0	0	0	0	0	0	-	-	0	0	0	0	0	0	0	0	0	0	0	0	0	0	0
10071_3_89_IndoA132_2011	2011	Indonesia	local	Indonesia	-	10071_3#89	ERR338065	Indonesia	A132	Non Targeted [Surveillance Study]	Blood	Symptomatic	SAMEA2057237	PAH	Mochammad Hatta	25961941	CipS	0	0	0	Include	3.1.2	0	0	0	0	0	0	0	0	0	0	0	0	0	0	0	0	0	0	0	0	0	0	0	0	0	0	0	0	-	-	0	0	0	0	0	0	0	0	0	0	0	0	0	0	0
9953_5_23_IndoA341_2008	2008	Indonesia	local	Indonesia	-	9953_5#23	ERR326619	Indonesia	A341	Non Targeted [Surveillance Study]	Blood	Symptomatic	SAMEA2057246	PAH	Mochammad Hatta	25961941	CipS	0	0	0	Include	3.1.2	0	0	0	0	0	0	0	0	0	0	0	0	0	0	0	0	0	0	0	0	0	0	0	0	0	0	0	0	-	-	0	0	0	0	0	0	0	0	0	0	0	0	0	0	0
Ty055	1992	Thailand	local	Thailand	-	13244_5#41	ERR586737	Thailand	-	Targeted [Other]	-	Symptomatic	ERS447253	AFM	Steve Baker	28060810	CipS	0	0	0	Exclude	3.1.2	0	0	0	0	0	0	0	0	0	0	0	0	0	0	0	0	0	0	0	0	0	0	0	0	0	0	0	0	-	-	0	0	0	0	0	0	0	0	0	0	0	0	0	0	0
9953_5_34_IndoA357_2009	2009	Indonesia	local	Indonesia	-	9953_5#34	ERR326630	Indonesia	A357	Non Targeted [Surveillance Study]	Blood	Symptomatic	SAMEA2059356	PAH	Mochammad Hatta	25961941	CipS	0	0	0	Include	3.1.2	0	0	0	0	0	0	0	0	0	0	0	0	0	0	0	0	0	0	0	0	0	0	0	0	0	0	0	0	-	-	0	0	0	0	0	0	0	0	0	0	0	0	0	0	0
9953_5_38_IndoA363_2009	2009	Indonesia	local	Indonesia	-	9953_5#38	ERR326634	Indonesia	A363	Non Targeted [Surveillance Study]	Blood	Symptomatic	SAMEA2057251	PAH	Mochammad Hatta	25961941	CipS	0	0	0	Include	3.1.2	0	0	0	0	0	0	0	0	0	0	0	0	0	0	0	0	0	0	0	0	0	0	0	0	0	0	0	0	-	-	0	0	0	0	0	0	0	0	0	0	0	0	0	0	0
9953_5_15_IndoA282_2010	2010	Indonesia	local	Indonesia	-	9953_5#15	ERR326611	Indonesia	A282	Non Targeted [Surveillance Study]	Blood	Symptomatic	SAMEA2056357	PAH	Mochammad Hatta	25961941	CipS	0	0	0	Include	3.1.2	0	0	0	0	0	0	0	0	0	0	0	0	0	0	0	0	0	0	0	0	0	0	0	0	0	0	0	0	-	-	0	0	0	0	0	0	0	0	0	0	0	0	0	0	0
10071_3_84_IndoA125_2005	2005	Indonesia	local	Indonesia	-	10071_3#84	ERR338060	Indonesia	A125	Non Targeted [Surveillance Study]	Blood	Symptomatic	SAMEA2056209	PAH	Mochammad Hatta	25961941	CipS	0	0	0	Include	3.1.2	0	0	0	0	0	0	0	0	0	0	0	0	0	0	0	0	0	0	0	0	0	0	0	0	0	0	0	0	-	-	0	0	0	0	0	0	0	0	0	0	0	0	0	0	0
10540_1_4_IndoE03-4983_2003	2003	Indonesia	travel	Indonesia	Indonesia	10540_1#4	ERR460335	France	E03-4983	Non Targeted [Reference lab]	-	-	SAMEA2158161	IPA	Francois-Xavier Weill	25961941	CipS	0	0	0	Include	3.1.2	0	0	0	0	0	0	0	0	0	0	0	0	0	0	0	0	0	0	0	0	0	0	0	0	0	0	0	0	-	-	0	0	0	0	0	0	0	0	0	0	0	0	0	0	0
10060_5_23_IndoA178_2009	2009	Indonesia	local	Indonesia	-	10060_5#23	ERR331226	Indonesia	A178	Non Targeted [Surveillance Study]	Blood	Symptomatic	SAMEA1966830	PAH	Mochammad Hatta	25961941	CipS	0	0	0	Include	3.1.2	0	0	0	0	0	0	0	0	0	0	0	0	0	0	0	0	0	0	0	0	0	0	0	0	0	0	0	0	-	-	0	0	0	0	0	0	0	0	0	0	0	0	0	0	0
10349_1_39_Chin084170_2008	2008	China	travel	China	China	10349_1#39	ERR343287	New Zealand	ERL084170	Non Targeted [Reference lab]	Blood	-	SAMEA2072808	ESR	Joep de Ligt (originally Muriel Dufour)	25961941	CipS	0	0	0	Include	3.1.2	0	0	0	0	0	0	0	0	0	0	0	0	0	0	0	0	0	0	0	0	0	0	0	0	0	0	0	0	-	-	0	0	0	0	0	0	0	0	0	0	0	0	0	0	0
ERS3400731	2017	Bangladesh	local	Bangladesh	-	29999_5#243	ERR4326070	Bangladesh	-	Non Targeted [Surveillance Study]	Blood	-	SAMEA5596522	CHR	Senjuti Saha	33593966	CipNS	1	0	0	Include	3.1.2	0	0	0	0	0	0	0	0	0	0	0	0	0	0	0	0	0	0	0	0	0	0	0	0	0	0	0	0	-	-	0	0	0	0	1	0	0	0	0	0	0	0	0	0	0
M508	1937	-	Not Provided	-	-	9776_2#78	ERS203094	-	-	Targeted [Other]	Blood	-	SAMEA2013963	MUR	Kate Baker	26411565	CipS	0	0	0	Exclude	3.1.2	0	0	0	0	0	0	0	0	0	0	0	0	0	0	0	0	0	0	0	0	0	0	0	0	0	0	0	0	-	-	0	0	0	0	0	0	0	0	0	0	0	0	0	0	0
9953_5_43_IndoA370_2010	2010	Indonesia	local	Indonesia	-	9953_5#43	ERR326639	Indonesia	A370	Non Targeted [Surveillance Study]	Blood	Asymptomatic Carrier	SAMEA2059359	PAH	Mochammad Hatta	25961941	CipS	0	0	0	Exclude	3.1.2	0	0	0	0	0	0	0	0	0	0	0	0	0	0	0	0	0	0	0	0	0	0	0	0	0	0	0	0	-	-	0	0	0	0	0	0	0	0	0	0	0	0	0	0	0
10060_5_30_IndoA239_2009	2009	Indonesia	local	Indonesia	-	10060_5#30	ERR331233	Indonesia	A239	Non Targeted [Surveillance Study]	Blood	Symptomatic	SAMEA2058626	PAH	Mochammad Hatta	25961941	CipS	0	0	0	Include	3.1.2	0	0	0	0	0	0	0	0	0	0	0	0	0	0	0	0	0	0	0	0	0	0	0	0	0	0	0	0	-	-	0	0	0	0	0	0	0	0	0	0	0	0	0	0	0
10060_5_39_IndoA249_2010	2010	Indonesia	local	Indonesia	-	10060_5#39	ERR331242	Indonesia	A249	Non Targeted [Surveillance Study]	Blood	Symptomatic	SAMEA2058629	PAH	Mochammad Hatta	25961941	CipS	0	0	0	Include	3.1.2	0	0	0	0	0	0	0	0	0	0	0	0	0	0	0	0	0	0	0	0	0	0	0	0	0	0	0	0	-	-	0	0	0	0	0	0	0	0	0	0	0	0	0	0	0
9953_5_20_IndoA287_2008	2008	Indonesia	local	Indonesia	-	9953_5#20	ERR326616	Indonesia	A287	Non Targeted [Surveillance Study]	Blood	Asymptomatic Carrier	SAMEA2057245	PAH	Mochammad Hatta	25961941	CipS	0	0	0	Exclude	3.1.2	0	0	0	0	0	0	0	0	0	0	0	0	0	0	0	0	0	0	0	0	0	0	0	0	0	0	0	0	-	-	0	0	0	0	0	0	0	0	0	0	0	0	0	0	0
9953_5_36_IndoA359_2010	2010	Indonesia	local	Indonesia	-	9953_5#36	ERR326632	Indonesia	A359	Non Targeted [Surveillance Study]	Blood	Symptomatic	SAMEA2056364	PAH	Mochammad Hatta	25961941	CipS	0	0	0	Include	3.1.2	0	0	0	0	0	0	0	0	0	0	0	0	0	0	0	0	0	0	0	0	0	0	0	0	0	0	0	0	-	-	0	0	0	0	0	0	0	0	0	0	0	0	0	0	0
10349_1_8_Indo02732_2002	2002	Indonesia	travel	Indonesia	Indonesia	10349_1#8	ERR343256	New Zealand	ERL02732	Non Targeted [Reference lab]	Blood	-	SAMEA2072892	ESR	Joep de Ligt (originally Muriel Dufour)	25961941	CipS	0	0	0	Include	3.1.2	0	0	0	0	0	0	0	0	0	0	0	0	0	0	0	0	0	0	0	0	0	0	0	0	0	0	0	0	-	-	0	0	0	0	0	0	0	0	0	0	0	0	0	0	0
10071_3_75_IndoA105_2012	2012	Indonesia	local	Indonesia	-	10071_3#75	ERR338051	Indonesia	A105	Non Targeted [Surveillance Study]	Blood	Symptomatic	SAMEA1964713	PAH	Mochammad Hatta	25961941	CipS	0	0	0	Include	3.1.2	0	0	0	0	0	0	0	0	0	0	0	0	0	0	0	0	0	0	0	0	0	0	0	0	0	0	0	0	-	-	0	0	0	0	0	0	0	0	0	0	0	0	0	0	0
10071_3_92_indoA136_2010	2010	Indonesia	local	Indonesia	-	10071_3#92	ERR338068	Indonesia	A136	Non Targeted [Surveillance Study]	Blood	Symptomatic	SAMEA2057238	PAH	Mochammad Hatta	25961941	CipS	0	0	0	Include	3.1.2	0	0	0	0	0	0	0	0	0	0	0	0	0	0	0	0	0	0	0	0	0	0	0	0	0	0	0	0	-	-	0	0	0	0	0	0	0	0	0	0	0	0	0	0	0
10349_1_43_Indo091092_2009	2009	Indonesia	travel	Indonesia	Indonesia	10349_1#43	ERR343291	New Zealand	ERL091092	Non Targeted [Reference lab]	Blood	-	SAMEA2072650	ESR	Joep de Ligt (originally Muriel Dufour)	25961941	CipS	0	0	0	Include	3.1.2	0	0	0	0	0	0	0	0	0	0	0	0	0	0	0	0	0	0	0	0	0	0	0	0	0	0	0	0	-	-	0	0	0	0	0	0	0	0	0	0	0	0	0	0	0
10071_3_82_IndoA122_2005	2005	Indonesia	local	Indonesia	-	10071_3#82	ERR338058	Indonesia	A122	Non Targeted [Surveillance Study]	Blood	Symptomatic	SAMEA1968445	PAH	Mochammad Hatta	25961941	CipS	0	0	0	Include	3.1.2	0	0	0	0	0	0	0	0	0	0	0	0	0	0	0	0	0	0	0	0	0	0	0	0	0	0	0	0	-	-	0	0	0	0	0	0	0	0	0	0	0	0	0	0	0
10071_3_86_IndoA128_2008	2008	Indonesia	local	Indonesia	-	10071_3#86	ERR338062	Indonesia	A128	Non Targeted [Surveillance Study]	Blood	Symptomatic	SAMEA2057236	PAH	Mochammad Hatta	25961941	CipS	0	0	0	Include	3.1.2	0	0	0	0	0	0	0	0	0	0	0	0	0	0	0	0	0	0	0	0	0	0	0	0	0	0	0	0	-	-	0	0	0	0	0	0	0	0	0	0	0	0	0	0	0
10060_5_17_IndoA158_2009	2009	Indonesia	local	Indonesia	-	10060_5#17	ERR331220	Indonesia	A158	Non Targeted [Surveillance Study]	Blood	Symptomatic	SAMEA2055788	PAH	Mochammad Hatta	25961941	CipS	0	0	0	Include	3.1.2	0	0	0	0	0	0	0	0	0	0	0	0	0	0	0	0	0	0	0	0	0	0	0	0	0	0	0	0	-	-	0	0	0	0	0	0	0	0	0	0	0	0	0	0	0
10349_1_78_Ind12959_2012	2012	India	travel	India	India	10349_1#78	ERR343326	New Zealand	ERL12959	Non Targeted [Reference lab]	Blood	-	SAMEA2072932	ESR	Joep de Ligt (originally Muriel Dufour)	25961941	CipS	0	0	0	Include	3.1.2	0	0	0	0	0	0	0	0	0	0	0	0	0	0	0	0	0	0	0	0	0	0	0	0	0	0	0	0	-	-	0	0	0	0	0	0	0	0	0	0	0	0	0	0	0
gha78920	-	Ghana	Not Provided	Ghana	-	16404_6#46	ERR984926	Ghana	-	Non Targeted [Surveillance Study]	Blood	-	-	KNU	Michael Owusu	30504848	CipS	0	0	0	Exclude	3.1.1	0	0	0	0	0	0	0	0	1	1	0	0	0	0	1	0	0	0	1	0	0	0	0	0	1	0	0	0	MDR	-	0	0	0	0	0	0	0	0	0	0	0	0	0	0	0
14555_2_70_NigAbujaG584	2013	Nigeria	local	Nigeria	-	14555_2#70	ERR731413	Nigeria	G_584	Non Targeted [Surveillance Study]	Blood	Symptomatic	SAMEA2603206	ZMC	Stephen Obaro	27657909	CipS	0	0	0	Include	3.1.1	0	0	0	0	0	0	0	0	1	1	0	0	0	0	1	0	0	0	1	0	0	0	0	0	1	0	0	0	MDR	-	0	0	0	0	0	0	0	0	0	0	0	0	0	0	0
gha75193	-	Ghana	Not Provided	Ghana	-	16399_3#2	ERR998470	Ghana	-	Non Targeted [Surveillance Study]	Blood	-	-	KNU	Michael Owusu	30504848	CipS	0	0	0	Exclude	3.1.1	0	0	0	0	0	0	0	0	1	1	0	0	0	0	1	0	0	0	1	0	0	0	0	0	1	0	0	0	MDR	-	0	0	0	0	0	0	0	0	0	0	0	0	0	0	0
gha75716	-	Ghana	Not Provided	Ghana	-	16404_6#70	ERR984949	Ghana	-	Non Targeted [Surveillance Study]	Blood	-	-	KNU	Michael Owusu	30504848	CipS	0	0	0	Exclude	3.1.1	0	0	0	0	0	0	0	0	0	0	0	0	0	0	0	0	0	0	0	0	0	0	0	0	0	0	0	0	-	-	0	0	0	0	0	0	0	0	0	0	0	0	0	0	0
10593_2_20_IvoCoa07-5494_2007	2007	Cote d'Ivoire	travel	Cote d'Ivoire	Cote d'Ivoire	10593_2#20	ERR360633	France	Jul-94	Non Targeted [Reference lab]	Blood	-	SAMEA1930223	IPA	Francois-Xavier Weill	25961941	CipS	0	0	0	Include	3.1.1	0	0	0	0	0	0	0	0	1	1	0	0	0	0	1	0	0	0	1	0	0	0	0	0	1	0	0	0	MDR	-	0	0	0	0	0	0	0	0	0	0	0	0	0	0	0
13097_1_85_NigAbujaPO355	2009	Nigeria	local	Nigeria	-	13097_1#85	ERR573949	Nigeria	PO_355	Non Targeted [Surveillance Study]	Blood	Symptomatic	SAMEA2547731	ZMC	Stephen Obaro	27657909	CipS	0	0	0	Include	3.1.1	0	0	0	0	0	0	0	0	1	1	0	0	0	0	1	0	0	0	1	0	0	0	0	0	1	0	0	0	MDR	-	0	0	0	0	0	0	0	0	0	0	0	0	0	0	0
gha53002	-	Ghana	Not Provided	Ghana	-	16399_4#78	ERR998636	Ghana	-	Non Targeted [Surveillance Study]	Blood	-	-	KNU	Michael Owusu	30504848	CipS	0	0	0	Exclude	3.1.1	0	0	0	0	0	0	0	0	1	1	0	0	0	0	1	0	0	0	1	0	0	0	0	0	1	0	0	0	MDR	-	0	0	0	0	0	0	0	0	0	0	0	0	0	0	0
gha500347	2011	Ghana	Not Provided	Ghana	-	16404_5#65	ERR984856	Ghana	-	Non Targeted [Surveillance Study]	Blood	-	-	KNU	Michael Owusu	30504848	CipS	0	0	0	Include	3.1.1	0	0	0	0	0	0	0	0	1	1	0	0	0	0	1	0	0	0	1	0	0	0	0	0	1	0	0	0	MDR	-	0	0	0	0	0	0	0	0	0	0	0	0	0	0	0
14555_2_75_NigAbujaPO1822	2011	Nigeria	local	Nigeria	-	14555_2#75	ERR731418	Nigeria	PO_1822	Non Targeted [Surveillance Study]	Blood	Symptomatic	SAMEA2603215	ZMC	Stephen Obaro	27657909	CipS	0	0	0	Include	3.1.1	0	0	0	0	0	0	0	0	1	1	0	0	0	0	1	0	0	0	1	0	0	0	0	0	1	0	0	0	MDR	-	0	0	0	0	0	0	0	0	0	0	0	0	0	0	0
14555_2_67_NigAbujaPO1821	2011	Nigeria	local	Nigeria	-	14555_2#67	ERR731410	Nigeria	PO_1821	Non Targeted [Surveillance Study]	Blood	Symptomatic	SAMEA2603201	ZMC	Stephen Obaro	27657909	CipS	0	0	0	Include	3.1.1	0	0	0	0	0	0	0	0	1	1	0	0	0	0	1	0	0	0	1	0	0	0	0	0	1	0	0	0	MDR	-	0	0	0	0	0	0	0	0	0	0	0	0	0	0	0
13566_1_2_NigAbujaG2055	2013	Nigeria	local	Nigeria	-	13566_1#2	ERR657370	Nigeria	G_2055	Non Targeted [Surveillance Study]	Blood	Symptomatic	SAMEA2603078	ZMC	Stephen Obaro	27657909	CipS	0	0	0	Include	3.1.1	0	0	0	0	0	0	0	0	1	1	0	0	0	0	1	0	0	0	1	0	0	0	0	0	1	0	0	0	MDR	-	0	0	0	0	0	0	0	0	0	0	0	0	0	0	0
13566_1_45_NigAbujaBH159	2013	Nigeria	local	Nigeria	-	13566_1#45	ERR657413	Nigeria	BH_159	Non Targeted [Surveillance Study]	Blood	Symptomatic	SAMEA2603170	ZMC	Stephen Obaro	27657909	CipS	0	0	0	Include	3.1.1	0	0	0	0	0	0	0	0	1	1	0	0	0	0	1	0	0	0	1	0	0	0	0	0	1	0	0	0	MDR	-	0	0	0	0	0	0	0	0	0	0	0	0	0	0	0
14555_2_12_NigAbujaPO2309	2011	Nigeria	local	Nigeria	-	14555_2#12	ERR731355	Nigeria	PO_2309	Non Targeted [Surveillance Study]	Blood	Symptomatic	SAMEA2603099	ZMC	Stephen Obaro	27657909	CipS	0	0	0	Include	3.1.1	0	0	0	0	0	0	0	0	1	1	0	0	0	0	1	0	0	0	1	0	0	0	0	0	1	0	0	0	MDR	-	0	0	0	0	0	0	0	0	0	0	0	0	0	0	0
13566_1_17_NigAbujaG2117	2013	Nigeria	local	Nigeria	-	13566_1#17	ERR657385	Nigeria	G_2117	Non Targeted [Surveillance Study]	Blood	Symptomatic	SAMEA2603109	ZMC	Stephen Obaro	27657909	CipS	0	0	0	Include	3.1.1	0	0	0	0	0	0	0	0	1	1	0	0	0	0	1	0	0	0	1	0	0	0	0	0	1	0	0	0	MDR	-	0	0	0	0	0	0	0	0	0	0	0	0	0	0	0
14555_2_20_NigAbujaPO2330	2011	Nigeria	local	Nigeria	-	14555_2#20	ERR731363	Nigeria	PO_2330	Non Targeted [Surveillance Study]	Blood	Symptomatic	SAMEA2603114	ZMC	Stephen Obaro	27657909	CipS	0	0	0	Include	3.1.1	0	0	0	0	0	0	0	0	1	1	0	0	0	0	1	0	0	0	1	0	0	0	0	0	1	0	0	0	MDR	-	0	0	0	0	0	0	0	0	0	0	0	0	0	0	0
13566_1_39_NigAbujaBH405	2013	Nigeria	local	Nigeria	-	13566_1#39	ERR657407	Nigeria	BH_405	Non Targeted [Surveillance Study]	Blood	Symptomatic	SAMEA2603157	ZMC	Stephen Obaro	27657909	CipS	0	0	0	Include	3.1.1	0	0	0	0	0	0	0	0	1	1	0	0	0	0	1	0	0	0	1	0	0	0	0	0	1	0	0	0	MDR	-	0	0	0	0	0	0	0	0	0	0	0	0	0	0	0
gha200784	2011	Ghana	Not Provided	Ghana	-	16549_8#46	ERR1010132	Ghana	-	Non Targeted [Surveillance Study]	Blood	-	-	KNU	Michael Owusu	30504848	CipS	0	0	0	Include	3.1.1	0	0	0	0	0	0	0	0	1	1	0	0	0	0	1	0	0	0	1	0	0	0	0	0	1	0	0	0	MDR	-	0	0	0	0	0	0	0	0	0	0	0	0	0	0	0
14555_2_32_NigAbujaG1290	2013	Nigeria	local	Nigeria	-	14555_2#32	ERR731375	Nigeria	G_1290	Non Targeted [Surveillance Study]	Blood	Symptomatic	SAMEA2603136	ZMC	Stephen Obaro	27657909	CipS	0	0	0	Include	3.1.1	0	0	0	0	0	0	0	0	1	1	0	0	0	0	1	0	0	0	1	0	0	0	0	0	1	0	0	0	MDR	-	0	0	0	0	0	0	0	0	0	0	0	0	0	0	0
gha73406	-	Ghana	Not Provided	Ghana	-	16404_6#78	ERR984957	Ghana	-	Non Targeted [Surveillance Study]	Blood	-	-	KNU	Michael Owusu	30504848	CipS	0	0	0	Exclude	3.1.1	0	0	0	0	0	0	0	0	0	0	0	0	0	0	0	0	0	0	0	0	0	0	0	0	0	0	0	0	-	-	0	0	0	0	0	0	0	0	0	0	0	0	0	0	0
13566_1_53_NigAbujaBH434	2013	Nigeria	local	Nigeria	-	13566_1#53	ERR657421	Nigeria	BH_434	Non Targeted [Surveillance Study]	Blood	Symptomatic	SAMEA2603187	ZMC	Stephen Obaro	27657909	CipS	0	0	0	Include	3.1.1	0	0	0	0	0	0	0	0	1	1	0	0	0	0	1	0	0	0	1	0	0	0	0	0	1	0	0	0	MDR	-	0	0	0	0	0	0	0	0	0	0	0	0	0	0	0
13566_1_67_NigAbujaBH483	2013	Nigeria	local	Nigeria	-	13566_1#67	ERR657435	Nigeria	BH_483	Non Targeted [Surveillance Study]	Blood	Symptomatic	SAMEA2603218	ZMC	Stephen Obaro	27657909	CipNS	1	0	0	Include	3.1.1	0	0	0	0	0	0	0	0	1	0	0	0	0	0	0	1	0	1	0	0	0	0	0	1	0	0	0	0	-	-	0	1	0	0	0	0	0	0	0	0	0	0	0	0	0
14555_2_35_NigAbujaPO1747	2010	Nigeria	local	Nigeria	-	14555_2#35	ERR731378	Nigeria	PO_1747	Non Targeted [Surveillance Study]	Blood	Symptomatic	SAMEA2603141	ZMC	Stephen Obaro	27657909	CipS	0	0	0	Include	3.1.1	0	0	0	0	0	0	0	0	1	1	0	0	0	0	1	0	0	0	1	0	0	0	0	0	1	0	0	0	MDR	-	0	0	0	0	0	0	0	0	0	0	0	0	0	0	0
10592_2_40_IvoCoa07-4565_2007	2007	Cote d'Ivoire	travel	Cote d'Ivoire	Cote d'Ivoire	10592_2#40	ERR360488	France	Jul-65	Non Targeted [Reference lab]	Blood	-	SAMEA1930221	IPA	Francois-Xavier Weill	25961941	CipS	0	0	0	Include	3.1.1	0	0	0	0	0	0	0	0	0	0	0	0	0	0	1	0	0	0	1	0	0	0	0	0	0	0	0	0	-	-	0	0	0	0	0	0	0	0	0	0	0	0	0	0	0
gha68564	-	Ghana	Not Provided	Ghana	-	16404_6#71	ERR984950	Ghana	-	Non Targeted [Surveillance Study]	Blood	-	-	KNU	Michael Owusu	30504848	CipS	0	0	0	Exclude	3.1.1	0	0	0	0	0	0	0	0	1	1	0	0	0	0	1	0	0	0	1	0	0	0	0	0	1	0	0	0	MDR	-	0	0	0	0	0	0	0	0	0	0	0	0	0	0	0
14555_2_87_NigAbujaG1099	2013	Nigeria	local	Nigeria	-	14555_2#87	ERR731430	Nigeria	G_1099	Non Targeted [Surveillance Study]	Blood	Symptomatic	SAMEA2603235	ZMC	Stephen Obaro	27657909	CipS	0	0	0	Include	3.1.1	0	0	0	0	0	0	0	0	0	1	0	0	0	0	1	0	0	0	1	0	0	0	0	0	0	0	0	0	-	-	0	0	0	0	0	0	0	0	0	0	0	0	0	0	0
14555_2_95_NigAbujaG1105	2013	Nigeria	local	Nigeria	-	14555_2#95	ERR731438	Nigeria	G_1105	Non Targeted [Surveillance Study]	Blood	Symptomatic	SAMEA2603250	ZMC	Stephen Obaro	27657909	CipS	0	0	0	Include	3.1.1	0	0	0	0	0	0	0	0	0	1	0	0	0	0	1	0	0	0	1	0	0	0	0	0	0	0	0	0	-	-	0	0	0	0	0	0	0	0	0	0	0	0	0	0	0
gha52446	-	Ghana	Not Provided	Ghana	-	16399_4#85	ERR998643	Ghana	-	Non Targeted [Surveillance Study]	Blood	-	-	KNU	Michael Owusu	30504848	CipS	0	0	0	Exclude	3.1.1	0	0	0	0	0	0	0	0	1	1	0	0	0	0	1	0	0	0	1	0	0	0	0	0	1	0	0	0	MDR	-	0	0	0	0	0	0	0	0	0	0	0	0	0	0	0
gha7119	-	Ghana	Not Provided	Ghana	-	16404_6#76	ERR984955	Ghana	-	Non Targeted [Surveillance Study]	Blood	-	-	KNU	Michael Owusu	30504848	CipS	0	0	0	Exclude	3.1.1	0	0	0	0	0	0	0	0	1	1	0	0	0	0	1	0	0	0	1	0	0	0	0	0	1	0	0	0	MDR	-	0	0	0	0	0	0	0	0	0	0	0	0	0	0	0
14555_2_48_NigAbujaG1320	2013	Nigeria	local	Nigeria	-	14555_2#48	ERR731391	Nigeria	G_1320	Non Targeted [Surveillance Study]	Blood	Symptomatic	SAMEA2603166	ZMC	Stephen Obaro	27657909	CipS	0	0	0	Include	3.1.1	0	0	0	0	0	0	0	0	0	1	0	0	0	0	1	0	0	0	1	0	0	0	0	0	0	0	0	0	-	-	0	0	0	0	0	0	0	0	0	0	0	0	0	0	0
14555_2_56_NigAbujaG1325	2013	Nigeria	local	Nigeria	-	14555_2#56	ERR731399	Nigeria	G_1325	Non Targeted [Surveillance Study]	Blood	Symptomatic	SAMEA2603181	ZMC	Stephen Obaro	27657909	CipS	0	0	0	Include	3.1.1	0	0	0	0	0	0	0	0	0	1	0	0	0	0	1	0	0	0	1	0	0	0	0	0	0	0	0	0	-	-	0	0	0	0	0	0	0	0	0	0	0	0	0	0	0
13566_1_28_NigAbujaBH1127	2013	Nigeria	local	Nigeria	-	13566_1#28	ERR657396	Nigeria	BH_1127	Non Targeted [Surveillance Study]	Blood	Symptomatic	SAMEA2603133	ZMC	Stephen Obaro	27657909	CipS	0	0	0	Include	3.1.1	0	0	0	0	0	0	0	0	1	1	0	0	0	0	1	0	0	0	1	0	0	0	0	0	1	0	0	0	MDR	-	0	0	0	0	0	0	0	0	0	0	0	0	0	0	0
gha400617	-	Ghana	Not Provided	Ghana	-	16549_8#30	ERR1010118	Ghana	-	Non Targeted [Surveillance Study]	Blood	-	-	KNU	Michael Owusu	30504848	CipS	0	0	0	Exclude	3.1.1	0	0	0	0	0	0	0	0	1	1	0	0	0	0	1	0	0	0	1	0	0	0	0	0	1	0	0	0	MDR	-	0	0	0	0	0	0	0	0	0	0	0	0	0	0	0
gha112987	2010	Ghana	Not Provided	Ghana	-	16404_4#81	ERR984782	Ghana	-	Non Targeted [Surveillance Study]	Blood	-	-	KNU	Michael Owusu	30504848	CipS	0	0	0	Include	3.1.1	0	0	0	0	0	0	0	0	0	1	0	0	0	0	1	0	0	0	1	0	0	0	0	0	1	0	0	0	-	-	0	0	0	0	0	0	0	0	0	0	0	0	0	0	0
164902	2015	Ghana	travel	Ghana	Ghana	SRR4063814	SRR4063814	United Kingdom	-	Non Targeted [Reference lab]	-	-	SRS1644942	PHE	Marie Chattaway	27069781	CipS	0	0	0	Include	3.1.1	0	0	0	0	0	0	0	0	0	0	0	0	0	0	0	0	0	0	0	0	0	0	0	0	0	0	0	0	-	-	0	0	0	0	0	0	0	0	0	0	0	0	0	0	0
gha80509	-	Ghana	Not Provided	Ghana	-	16404_6#12	ERR984894	Ghana	-	Non Targeted [Surveillance Study]	Blood	-	-	KNU	Michael Owusu	30504848	CipS	0	0	0	Exclude	3.1.1	0	0	0	0	0	0	0	0	1	1	0	0	0	0	1	0	0	0	1	0	0	0	0	0	1	0	0	0	MDR	-	0	0	0	0	0	0	0	0	0	0	0	0	0	0	0
14555_2_83_NigAbujaPO1960	2011	Nigeria	local	Nigeria	-	14555_2#83	ERR731426	Nigeria	PO_1960	Non Targeted [Surveillance Study]	Blood	Symptomatic	SAMEA2603230	ZMC	Stephen Obaro	27657909	CipS	0	0	0	Include	3.1.1	0	0	0	0	0	0	0	0	1	1	0	0	0	0	1	0	0	0	1	0	0	0	0	0	1	0	0	0	MDR	-	0	0	0	0	0	0	0	0	0	0	0	0	0	0	0
13097_1_83_NigAbujaPO293	2009	Nigeria	local	Nigeria	-	13097_1#83	ERR573947	Nigeria	PO_293	Non Targeted [Surveillance Study]	Blood	Symptomatic	SAMEA2547729	ZMC	Stephen Obaro	27657909	CipS	0	0	0	Include	3.1.1	0	0	0	0	0	0	0	0	0	1	0	0	0	0	1	0	0	0	1	0	0	0	0	0	1	0	0	0	-	-	0	0	0	0	0	0	0	0	0	0	0	0	0	0	0
gha300947	2010	Ghana	Not Provided	Ghana	-	16404_6#67	ERR984946	Ghana	-	Non Targeted [Surveillance Study]	Blood	-	-	KNU	Michael Owusu	30504848	CipS	0	0	0	Include	3.1.1	0	0	0	0	0	0	0	0	1	0	0	0	0	0	0	1	0	1	0	0	0	0	0	1	0	0	0	0	-	-	0	0	0	0	0	0	0	0	0	0	0	0	0	0	0
10592_2_65_Camer09-5224_2009	2009	Cameroon	travel	Cameroon	Cameroon	10592_2#65	ERR360513	France	Sep-24	Non Targeted [Reference lab]	Blood	-	SAMEA1930252	IPA	Francois-Xavier Weill	25961941	CipS	0	0	0	Include	3.1.1	0	0	0	0	0	0	0	0	1	1	0	0	0	0	1	0	0	0	1	0	0	0	0	0	1	0	0	0	MDR	-	0	0	0	0	0	0	0	0	0	0	0	0	0	0	0
gha98311	-	Ghana	Not Provided	Ghana	-	16404_6#56	ERR984936	Ghana	-	Non Targeted [Surveillance Study]	Blood	-	-	KNU	Michael Owusu	30504848	CipS	0	0	0	Exclude	3.1.1	0	0	0	0	0	0	0	0	0	0	0	0	0	0	0	0	0	0	0	0	0	0	0	0	0	0	0	0	-	-	0	0	0	0	0	0	0	0	0	0	0	0	0	0	0
gha114569	2011	Ghana	Not Provided	Ghana	-	16549_7#52	ERR1010050	Ghana	-	Non Targeted [Surveillance Study]	Blood	-	-	KNU	Michael Owusu	30504848	CipS	0	0	0	Include	3.1.1	0	0	0	0	0	0	0	0	0	1	0	0	0	0	1	0	0	0	1	0	0	0	0	0	0	0	0	0	-	-	0	0	0	0	0	0	0	0	0	0	0	0	0	0	0
14555_2_81_NigAbujaPO1363	2010	Nigeria	local	Nigeria	-	14555_2#81	ERR731424	Nigeria	PO_1363	Non Targeted [Surveillance Study]	Blood	Symptomatic	SAMEA2603227	ZMC	Stephen Obaro	27657909	CipS	0	0	0	Include	3.1.1	0	0	0	0	0	0	0	0	1	1	0	0	0	0	1	0	0	0	1	0	0	0	0	0	1	0	0	0	MDR	-	0	0	0	0	0	0	0	0	0	0	0	0	0	0	0
13134_1_23_NigAbujaPO1255	2010	Nigeria	local	Nigeria	-	13134_1#23	ERR573971	Nigeria	PO_1255	Non Targeted [Surveillance Study]	Blood	Symptomatic	SAMEA2547765	ZMC	Stephen Obaro	27657909	CipS	0	0	0	Include	3.1.1	0	0	0	0	0	0	0	0	0	1	0	0	0	0	1	0	0	0	1	0	0	0	0	0	0	0	0	0	-	-	0	0	0	0	0	0	0	0	0	0	0	0	0	0	0
10593_2_32_France_African_meal09-2619_2009	2009	France	local	France	-	10593_2#32	ERR360645	France	Sep-19	Non Targeted [Reference lab]	Blood	-	SAMEA1930229	IPA	Francois-Xavier Weill	25961941	CipS	0	0	0	Include	3.1.1	0	0	0	0	0	0	0	0	1	1	0	0	0	0	1	0	0	0	1	0	0	0	0	0	1	0	0	0	MDR	-	0	0	0	0	0	0	0	0	0	0	0	0	0	0	0
13103_1_6_NigAbujaPO919	2009	Nigeria	local	Nigeria	-	13103_1#6	ERR573954	Nigeria	PO_919	Non Targeted [Surveillance Study]	Blood	Symptomatic	SAMEA2547748	ZMC	Stephen Obaro	27657909	CipS	0	0	0	Include	3.1.1	0	0	0	0	0	0	0	0	1	1	0	0	0	0	1	0	0	0	1	0	0	0	0	0	1	0	0	0	MDR	-	0	0	0	0	0	0	0	0	0	0	0	0	0	0	0
10593_2_30_BenE02-1739_2002	2002	Benin	travel	Benin	Benin	10593_2#30	ERR360643	France	E02-1739	Non Targeted [Reference lab]	Stool	-	SAMEA1930196	IPA	Francois-Xavier Weill	25961941	CipS	0	0	0	Include	3.1.1	0	0	0	0	0	0	0	0	1	0	0	0	0	0	0	1	0	1	0	0	0	0	0	1	0	0	0	0	-	-	0	0	0	0	0	0	0	0	0	0	0	0	0	0	0
365314	2017	Ghana	travel	Ghana	Ghana	SRR5949958	SRR5949958	United Kingdom	-	Non Targeted [Reference lab]	-	-	SRS2443794	PHE	Marie Chattaway	27069781	CipS	0	0	0	Include	3.1.1	0	0	0	0	0	0	0	0	0	0	0	0	0	0	0	0	0	0	0	0	0	0	0	0	0	0	0	0	-	-	0	0	0	0	0	0	0	0	0	0	0	0	0	0	0
13071_1_91_NigAbujaPO575	2009	Nigeria	local	Nigeria	-	13071_1#91	ERR573932	Nigeria	PO_575	Non Targeted [Surveillance Study]	Blood	Symptomatic	SAMEA2547737	ZMC	Stephen Obaro	27657909	CipS	0	0	0	Include	3.1.1	0	0	0	0	0	0	0	0	1	1	0	0	0	0	1	0	0	0	1	0	0	0	0	0	1	0	0	0	MDR	-	0	0	0	0	0	0	0	0	0	0	0	0	0	0	0
13566_1_80_NigAbujaBH282	2013	Nigeria	local	Nigeria	-	13566_1#80	ERR657448	Nigeria	BH_282	Non Targeted [Surveillance Study]	Blood	Symptomatic	SAMEA2603249	ZMC	Stephen Obaro	27657909	CipS	0	0	0	Include	3.1.1	0	0	0	0	0	0	0	0	1	1	0	0	0	0	1	0	0	0	1	0	0	0	0	0	1	0	0	0	MDR	-	0	0	0	0	0	0	0	0	0	0	0	0	0	0	0
13566_1_6_NigAbujaBH988	2013	Nigeria	local	Nigeria	-	13566_1#6	ERR657374	Nigeria	BH_988	Non Targeted [Surveillance Study]	Blood	Symptomatic	SAMEA2603085	ZMC	Stephen Obaro	27657909	CipNS	1	0	0	Include	3.1.1	0	0	0	0	0	0	0	0	1	0	0	0	0	0	0	1	0	1	0	0	0	0	0	1	0	0	0	0	-	-	0	1	0	0	0	0	0	0	0	0	0	0	0	0	0
gha9728	-	Ghana	Not Provided	Ghana	-	16404_4#19	ERR984721	Ghana	-	Non Targeted [Surveillance Study]	Blood	-	-	KNU	Michael Owusu	30504848	CipS	0	0	0	Exclude	3.1.1	0	0	0	0	0	0	0	0	1	1	0	0	0	0	1	0	0	0	1	0	0	0	0	0	1	0	0	0	MDR	-	0	0	0	0	0	0	0	0	0	0	0	0	0	0	0
10593_2_28_Ben09-8774_2009	2009	Benin	travel	Benin	Benin	10593_2#28	ERR360641	France	Sep-74	Non Targeted [Reference lab]	Blood	-	SAMEA1930255	IPA	Francois-Xavier Weill	25961941	CipS	0	0	0	Include	3.1.1	0	0	0	0	0	0	0	0	1	1	0	0	0	0	1	0	0	0	1	0	0	0	0	0	0	0	0	0	MDR	-	0	0	0	0	0	0	0	0	0	0	0	0	0	0	0
gha89541	-	Ghana	Not Provided	Ghana	-	16404_6#58	ERR984938	Ghana	-	Non Targeted [Surveillance Study]	Blood	-	-	KNU	Michael Owusu	30504848	CipS	0	0	0	Exclude	3.1.1	0	0	0	0	0	0	0	0	1	1	0	0	0	0	1	0	0	0	1	0	0	0	0	0	1	0	0	0	MDR	-	0	0	0	0	0	0	0	0	0	0	0	0	0	0	0
14555_2_51_NigAbujaPO1770	2010	Nigeria	local	Nigeria	-	14555_2#51	ERR731394	Nigeria	PO_1770	Non Targeted [Surveillance Study]	Blood	Symptomatic	SAMEA2603171	ZMC	Stephen Obaro	27657909	CipS	0	0	0	Include	3.1.1	0	0	0	0	0	0	0	0	1	1	0	0	0	0	1	0	0	0	1	0	0	0	0	0	1	0	0	0	MDR	-	0	0	0	0	0	0	0	0	0	0	0	0	0	0	0
13566_1_61_NigAbujaBH640	2013	Nigeria	local	Nigeria	-	13566_1#61	ERR657429	Nigeria	BH_640	Non Targeted [Surveillance Study]	Blood	Symptomatic	SAMEA2603205	ZMC	Stephen Obaro	27657909	CipS	0	0	0	Include	3.1.1	0	0	0	0	0	0	0	0	1	1	0	0	0	0	1	0	0	0	1	0	0	0	0	0	1	0	0	0	MDR	-	0	0	0	0	0	0	0	0	0	0	0	0	0	0	0
10593_2_62_BurFas06-1513_2006	2006	Burkina Faso	travel	Burkina Faso	Burkina Faso	10593_2#62	ERR360675	France	06-1513	Non Targeted [Reference lab]	Stool	-	SAMEA1930211	IPA	Francois-Xavier Weill	25961941	CipS	0	0	0	Include	3.1.1	0	0	0	0	0	0	0	0	1	1	0	0	0	0	1	0	0	0	1	0	0	0	0	0	1	0	0	0	MDR	-	0	0	0	0	0	0	0	0	0	0	0	0	0	0	0
gha115603	2011	Ghana	Not Provided	Ghana	-	16549_8#22	ERR1010110	Ghana	-	Non Targeted [Surveillance Study]	Blood	-	-	KNU	Michael Owusu	30504848	CipS	0	0	0	Include	3.1.1	0	0	0	0	0	0	0	0	1	1	0	0	0	0	1	0	0	0	1	0	0	0	0	0	1	0	0	0	MDR	-	0	0	0	0	0	0	0	0	0	0	0	0	0	0	0
14555_2_90_NigAbujaPO1591	2010	Nigeria	local	Nigeria	-	14555_2#90	ERR731433	Nigeria	PO_1591	Non Targeted [Surveillance Study]	Blood	Symptomatic	SAMEA2603241	ZMC	Stephen Obaro	27657909	CipS	0	0	0	Include	3.1.1	0	0	0	0	0	0	0	0	1	1	0	0	0	0	1	0	0	0	1	0	0	0	0	0	1	0	0	0	MDR	-	0	0	0	0	0	0	0	0	0	0	0	0	0	0	0
13097_1_74_NigAbujaPO30	2008	Nigeria	local	Nigeria	-	13097_1#74	ERR573938	Nigeria	PO_30	Non Targeted [Surveillance Study]	Blood	Symptomatic	SAMEA2547720	ZMC	Stephen Obaro	27657909	CipS	0	0	0	Include	3.1.1	0	0	0	0	0	0	0	0	1	1	0	0	0	0	1	0	0	0	1	0	0	0	0	0	1	0	0	0	MDR	-	0	0	0	0	0	0	0	0	0	0	0	0	0	0	0
10592_2_82_Nig09-8993_2009	2009	Nigeria	travel	Nigeria	Nigeria	10592_2#82	ERR360530	France	Sep-93	Non Targeted [Reference lab]	Blood	-	SAMEA1930256	IPA	Francois-Xavier Weill	25961941	CipS	0	0	0	Include	3.1.1	0	0	0	0	0	0	0	0	1	1	0	0	0	0	1	0	0	0	1	0	0	0	0	0	1	0	0	0	MDR	-	0	0	0	0	0	0	0	0	0	0	0	0	0	0	0
10593_2_17_Ben04-7167_2004	2004	Benin	travel	Benin	Benin	10593_2#17	ERR360630	France	Apr-67	Non Targeted [Reference lab]	-	-	SAMEA1930206	IPA	Francois-Xavier Weill	25961941	CipS	0	0	0	Include	3.1.1	0	0	0	0	0	0	0	0	1	1	0	0	0	0	1	0	0	0	1	0	0	0	0	0	0	0	0	0	MDR	-	0	0	0	0	0	0	0	0	0	0	0	0	0	0	0
gha115082	2011	Ghana	Not Provided	Ghana	-	16404_5#4	ERR984795	Ghana	-	Non Targeted [Surveillance Study]	Blood	-	-	KNU	Michael Owusu	30504848	CipS	0	0	0	Include	3.1.1	0	0	0	0	0	0	0	0	1	1	0	0	0	0	1	0	0	0	1	0	0	0	0	0	1	0	0	0	MDR	-	0	0	0	0	0	0	0	0	0	0	0	0	0	0	0
13566_1_26_NigAbujaBH559	2013	Nigeria	local	Nigeria	-	13566_1#26	ERR657394	Nigeria	BH_559	Non Targeted [Surveillance Study]	Blood	Symptomatic	SAMEA2603128	ZMC	Stephen Obaro	27657909	CipS	0	0	0	Include	3.1.1	0	0	0	0	0	0	0	0	1	1	0	0	0	0	1	0	0	0	1	0	0	0	0	0	1	0	0	0	MDR	-	0	0	0	0	0	0	0	0	0	0	0	0	0	0	0
gha115138	2011	Ghana	Not Provided	Ghana	-	16404_5#88	ERR984879	Ghana	-	Non Targeted [Surveillance Study]	Blood	-	-	KNU	Michael Owusu	30504848	CipS	0	0	0	Include	3.1.1	0	0	0	0	0	0	0	0	1	1	0	0	0	0	1	0	0	0	1	0	0	0	0	0	1	0	0	0	MDR	-	0	0	0	0	0	0	0	0	0	0	0	0	0	0	0
gha52234	-	Ghana	Not Provided	Ghana	-	16404_6#27	ERR984909	Ghana	-	Non Targeted [Surveillance Study]	Blood	-	-	KNU	Michael Owusu	30504848	CipS	0	0	0	Exclude	3.1.1	0	0	0	0	0	0	0	0	1	1	0	0	0	0	1	0	0	0	1	0	0	0	0	0	1	0	0	0	MDR	-	0	0	0	0	0	0	0	0	0	0	0	0	0	0	0
14555_2_53_NigKanoC1386	2013	Nigeria	local	Nigeria	-	14555_2#53	ERR731396	Nigeria	C_1386	Non Targeted [Surveillance Study]	Blood	Symptomatic	SAMEA2603175	AKT	Stephen Obaro	27657909	CipS	0	0	0	Include	3.1.1	0	0	0	0	0	0	0	0	0	0	0	0	0	0	0	0	0	0	0	0	0	0	0	0	0	0	0	0	-	-	0	0	0	0	0	0	0	0	0	0	0	0	0	0	0
gha400010	2010	Ghana	Not Provided	Ghana	-	16549_7#43	ERR1010041	Ghana	-	Non Targeted [Surveillance Study]	Blood	-	-	KNU	Michael Owusu	30504848	CipS	0	0	0	Include	3.1.1	0	0	0	0	0	0	0	0	0	0	0	0	0	0	0	0	0	0	0	0	0	0	0	0	0	0	0	0	-	-	0	0	0	0	0	0	0	0	0	0	0	0	0	0	0
gha300795	2010	Ghana	Not Provided	Ghana	-	16404_5#71	ERR984862	Ghana	-	Non Targeted [Surveillance Study]	Blood	-	-	KNU	Michael Owusu	30504848	CipS	0	0	0	Include	3.1.1	0	0	0	0	0	0	0	0	0	0	0	0	0	0	0	0	0	0	0	0	0	0	0	0	0	0	0	0	-	-	0	0	0	0	0	0	0	0	0	0	0	0	0	0	0
13134_1_25_NigAbujaPO1265	2010	Nigeria	local	Nigeria	-	13134_1#25	ERR573973	Nigeria	PO_1265	Non Targeted [Surveillance Study]	Blood	Symptomatic	SAMEA2547767	ZMC	Stephen Obaro	27657909	CipS	0	0	0	Include	3.1.1	0	0	0	0	0	0	0	0	1	1	0	0	0	0	1	0	0	0	1	0	0	0	0	0	1	0	0	0	MDR	-	0	0	0	0	0	0	0	0	0	0	0	0	0	0	0
gha115343	2011	Ghana	Not Provided	Ghana	-	16404_5#41	ERR984832	Ghana	-	Non Targeted [Surveillance Study]	Blood	-	-	KNU	Michael Owusu	30504848	CipS	0	0	0	Include	3.1.1	0	0	0	0	0	0	0	0	1	1	0	0	0	0	1	0	0	0	1	0	0	0	0	0	1	0	0	0	MDR	-	0	0	0	0	0	0	0	0	0	0	0	0	0	0	0
gha500362	2011	Ghana	Not Provided	Ghana	-	16404_5#57	ERR984848	Ghana	-	Non Targeted [Surveillance Study]	Blood	-	-	KNU	Michael Owusu	30504848	CipS	0	0	0	Include	3.1.1	0	0	0	0	0	0	0	0	1	1	0	0	0	0	1	0	0	0	1	0	0	0	0	0	1	0	0	0	MDR	-	0	0	0	0	0	0	0	0	0	0	0	0	0	0	0
14555_2_36_NigAbujaPO2576	2012	Nigeria	local	Nigeria	-	14555_2#36	ERR731379	Nigeria	PO_2576	Non Targeted [Surveillance Study]	Blood	Symptomatic	SAMEA2603143	ZMC	Stephen Obaro	27657909	CipS	0	0	0	Include	3.1.1	0	0	0	0	0	0	0	0	0	0	0	0	0	0	0	0	0	0	0	0	0	0	0	0	0	0	0	0	-	-	0	0	0	0	0	0	0	0	0	0	0	0	0	0	0
13134_1_18_NigAbujaPO1210	2010	Nigeria	local	Nigeria	-	13134_1#18	ERR573966	Nigeria	PO_1210	Non Targeted [Surveillance Study]	Blood	Symptomatic	SAMEA2547760	ZMC	Stephen Obaro	27657909	CipS	0	0	0	Include	3.1.1	0	0	0	0	0	0	0	0	1	1	0	0	0	0	1	0	0	0	1	0	0	0	0	0	1	0	0	0	MDR	-	0	0	0	0	0	0	0	0	0	0	0	0	0	0	0
10592_2_75_Mau09-5232_2009	2009	Mauritania	travel	Mauritania	Mauritania	10592_2#75	ERR360523	France	Sep-32	Non Targeted [Reference lab]	-	-	SAMEA1930253	IPA	Francois-Xavier Weill	25961941	CipS	0	0	0	Include	3.1.1	0	0	0	0	0	0	0	0	1	1	0	0	0	0	1	0	0	0	1	0	0	0	0	0	1	0	0	0	MDR	-	0	0	0	0	0	0	0	0	0	0	0	0	0	0	0
10593_2_58_Ben04-6845_2004	2004	Benin	travel	Benin	Benin	10593_2#58	ERR360671	France	Apr-45	Non Targeted [Reference lab]	-	-	SAMEA1930205	IPA	Francois-Xavier Weill	25961941	CipS	0	0	0	Include	3.1.1	0	0	0	0	0	0	0	0	1	1	0	0	0	0	1	0	0	0	1	0	0	0	0	0	0	0	0	0	MDR	-	0	0	0	0	0	0	0	0	0	0	0	0	0	0	0
gha500707	2011	Ghana	Not Provided	Ghana	-	16404_5#83	ERR984874	Ghana	-	Non Targeted [Surveillance Study]	Blood	-	-	KNU	Michael Owusu	30504848	CipS	0	0	0	Include	3.1.1	0	0	0	0	0	0	0	0	0	0	0	0	0	0	0	0	0	0	0	0	0	0	0	0	0	0	0	0	-	-	0	0	0	0	0	0	0	0	0	0	0	0	0	0	0
gha116092	2012	Ghana	Not Provided	Ghana	-	16549_8#4	ERR1010092	Ghana	-	Non Targeted [Surveillance Study]	Blood	-	-	KNU	Michael Owusu	30504848	CipS	0	0	0	Include	3.1.1	0	0	0	0	0	0	0	0	1	1	0	0	0	0	1	0	0	0	1	0	0	0	0	0	1	0	0	0	MDR	-	0	0	0	0	0	0	0	0	0	0	0	0	0	0	0
gha300372	2010	Ghana	Not Provided	Ghana	-	16549_7#65	ERR1010063	Ghana	-	Non Targeted [Surveillance Study]	Blood	-	-	KNU	Michael Owusu	30504848	CipS	0	0	0	Include	3.1.1	0	0	0	0	0	0	0	0	0	0	0	0	0	0	0	0	0	0	0	0	0	0	0	0	0	0	0	0	-	-	0	0	0	0	0	0	0	0	0	0	0	0	0	0	0
14555_2_62_NigAbujaG480	2012	Nigeria	local	Nigeria	-	14555_2#62	ERR731405	Nigeria	G_480	Non Targeted [Surveillance Study]	Blood	Symptomatic	SAMEA2603192	ZMC	Stephen Obaro	27657909	CipS	0	0	0	Include	3.1.1	0	0	0	0	0	0	0	0	1	1	0	0	0	0	1	0	0	0	1	0	0	0	0	0	1	0	0	0	MDR	-	0	0	0	0	0	0	0	0	0	0	0	0	0	0	0
gha500326	2011	Ghana	Not Provided	Ghana	-	16549_7#71	ERR1010068	Ghana	-	Non Targeted [Surveillance Study]	Blood	-	-	KNU	Michael Owusu	30504848	CipS	0	0	0	Include	3.1.1	0	0	0	0	0	0	0	0	1	1	0	0	0	0	1	0	0	0	1	0	0	0	0	0	1	0	0	0	MDR	-	0	0	0	0	0	0	0	0	0	0	0	0	0	0	0
gha500820	2011	Ghana	Not Provided	Ghana	-	16404_5#13	ERR984804	Ghana	-	Non Targeted [Surveillance Study]	Blood	-	-	KNU	Michael Owusu	30504848	CipS	0	0	0	Include	3.1.1	0	0	0	0	0	0	0	0	1	1	0	0	0	0	1	0	0	0	1	0	0	0	0	0	1	0	0	0	MDR	-	0	0	0	0	0	0	0	0	0	0	0	0	0	0	0
gha500316	2011	Ghana	Not Provided	Ghana	-	16399_4#16	ERR998574	Ghana	-	Non Targeted [Surveillance Study]	Blood	-	-	KNU	Michael Owusu	30504848	CipS	0	0	0	Include	3.1.1	0	0	0	0	0	0	0	0	1	1	0	0	0	0	1	0	0	0	1	0	0	0	0	0	1	0	0	0	MDR	-	0	0	0	0	0	0	0	0	0	0	0	0	0	0	0
gha115685	2012	Ghana	Not Provided	Ghana	-	16549_7#45	ERR1010043	Ghana	-	Non Targeted [Surveillance Study]	Blood	-	-	KNU	Michael Owusu	30504848	CipS	0	0	0	Include	3.1.1	0	0	0	0	0	0	0	0	1	1	0	0	0	0	1	0	0	0	1	0	0	0	0	0	1	0	0	0	MDR	-	0	0	0	0	0	0	0	0	0	0	0	0	0	0	0
gha113597	2010	Ghana	Not Provided	Ghana	-	16549_7#51	ERR1010049	Ghana	-	Non Targeted [Surveillance Study]	Blood	-	-	KNU	Michael Owusu	30504848	CipS	0	0	0	Include	3.1.1	0	0	0	0	0	0	0	0	1	1	0	0	0	0	1	0	0	0	1	0	0	0	0	0	1	0	0	0	MDR	-	0	0	0	0	0	0	0	0	0	0	0	0	0	0	0
gha114025	2011	Ghana	Not Provided	Ghana	-	16549_7#84	ERR1010081	Ghana	-	Non Targeted [Surveillance Study]	Blood	-	-	KNU	Michael Owusu	30504848	CipS	0	0	0	Include	3.1.1	0	0	0	0	0	0	0	0	1	1	0	0	0	0	1	0	0	0	1	0	0	0	0	0	1	0	0	0	MDR	-	0	0	0	0	0	0	0	0	0	0	0	0	0	0	0
gha113472	2010	Ghana	Not Provided	Ghana	-	16549_7#91	ERR1010088	Ghana	-	Non Targeted [Surveillance Study]	Blood	-	-	KNU	Michael Owusu	30504848	CipS	0	0	0	Include	3.1.1	0	0	0	0	0	0	0	0	1	1	0	0	0	0	1	0	0	0	1	0	0	0	0	0	1	0	0	0	MDR	-	0	0	0	0	0	0	0	0	0	0	0	0	0	0	0
gha601491	-	Ghana	Not Provided	Ghana	-	16549_8#74	ERR1010159	Ghana	-	Non Targeted [Surveillance Study]	Blood	-	-	KNU	Michael Owusu	30504848	CipS	0	0	0	Exclude	3.1.1	0	0	0	0	0	0	0	0	0	1	0	0	0	0	1	0	0	0	1	0	0	0	0	0	0	0	0	0	-	-	0	0	0	0	0	0	0	0	0	0	0	0	0	0	0
gha114027	2011	Ghana	Not Provided	Ghana	-	16549_8#6	ERR1010094	Ghana	-	Non Targeted [Surveillance Study]	Blood	-	-	KNU	Michael Owusu	30504848	CipS	0	0	0	Include	3.1.1	0	0	0	0	0	0	0	0	1	1	0	0	0	0	1	0	0	0	1	0	0	0	0	0	1	0	0	0	MDR	-	0	0	0	0	0	0	0	0	0	0	0	0	0	0	0
10593_2_73_IvoCoa08-4327_2008	2008	Cote d'Ivoire	travel	Cote d'Ivoire	Cote d'Ivoire	10593_2#73	ERR360686	France	Aug-27	Non Targeted [Reference lab]	Blood	-	SAMEA1930224	IPA	Francois-Xavier Weill	25961941	CipS	0	0	0	Include	3.1.1	0	0	0	0	0	0	0	0	1	1	0	0	0	0	1	0	0	0	1	0	0	0	0	0	1	0	0	0	MDR	-	0	0	0	0	0	0	0	0	0	0	0	0	0	0	0
10593_2_8_Tog04-0339_2004	2004	Togo	travel	Togo	Togo	10593_2#8	ERR360621	France	04-0339	Non Targeted [Reference lab]	-	-	SAMEA1930204	IPA	Francois-Xavier Weill	25961941	CipS	0	0	0	Include	3.1.1	0	0	0	0	0	0	0	0	1	1	0	0	0	0	1	0	0	0	1	0	0	0	0	0	1	0	0	0	MDR	-	0	0	0	0	0	0	0	0	0	0	0	0	0	0	0
bkf01464	2013	Burkina Faso	Not Provided	Burkina Faso	-	16404_4#70	ERR984771	Burkina Faso	-	Non Targeted [Surveillance Study]	Blood	-	-	University of Ouagadougou	Abdramane Soura	30504848	CipS	0	0	0	Include	3.1.1	0	0	0	0	0	0	0	0	0	0	0	0	0	0	0	0	0	0	0	0	0	0	0	0	0	0	0	0	-	-	0	0	0	0	0	0	0	0	0	0	0	0	0	0	0
gha300005	2010	Ghana	Not Provided	Ghana	-	16404_5#11	ERR984802	Ghana	-	Non Targeted [Surveillance Study]	Blood	-	-	KNU	Michael Owusu	30504848	CipS	0	0	0	Include	3.1.1	0	0	0	0	0	0	0	0	1	1	0	0	0	0	1	0	0	0	1	0	0	0	0	0	1	0	0	0	MDR	-	0	0	0	0	0	0	0	0	0	0	0	0	0	0	0
bfk01783	2013	Burkina Faso	Not Provided	Burkina Faso	-	16404_4#63	ERR984765	Burkina Faso	-	Non Targeted [Surveillance Study]	Blood	-	-	University of Ouagadougou	Abdramane Soura	30504848	CipS	0	0	0	Include	3.1.1	0	0	0	0	0	0	0	0	0	0	0	0	0	0	0	0	0	0	0	0	0	0	0	0	0	0	0	0	-	-	0	0	0	0	0	0	0	0	0	0	0	0	0	0	0
149338	2015	Nigeria	travel	Nigeria	Nigeria	SRR4063806	SRR4063806	United Kingdom	-	Non Targeted [Reference lab]	-	-	SRS1644933	PHE	Marie Chattaway	27069781	CipNS	1	0	0	Include	3.1.1	0	0	0	0	0	0	0	0	1	1	0	0	0	0	1	0	0	0	1	0	0	0	0	0	1	0	0	0	MDR	-	0	1	0	0	0	0	0	0	0	0	0	0	0	0	0
13566_1_10_NigAbujaG2113	2013	Nigeria	local	Nigeria	-	13566_1#10	ERR657378	Nigeria	G_2113	Non Targeted [Surveillance Study]	Blood	Symptomatic	SAMEA2603093	ZMC	Stephen Obaro	27657909	CipS	0	0	0	Include	3.1.1	0	0	0	0	0	0	0	0	1	1	0	0	0	0	1	0	0	0	1	0	0	0	0	0	1	0	0	0	MDR	-	0	0	0	0	0	0	0	0	0	0	0	0	0	0	0
gha113411	2010	Ghana	Not Provided	Ghana	-	16549_7#12	ERR1010011	Ghana	-	Non Targeted [Surveillance Study]	Blood	-	-	KNU	Michael Owusu	30504848	CipS	0	0	0	Include	3.1.1	0	0	0	0	0	0	0	0	1	1	0	0	0	0	1	0	0	0	1	0	0	0	0	0	1	0	0	0	MDR	-	0	0	0	0	0	0	0	0	0	0	0	0	0	0	0
gha300884	2010	Ghana	Not Provided	Ghana	-	16404_5#23	ERR984814	Ghana	-	Non Targeted [Surveillance Study]	Blood	-	-	KNU	Michael Owusu	30504848	CipS	0	0	0	Include	3.1.1	0	0	0	0	0	0	0	0	1	1	0	0	0	0	1	0	0	0	1	0	0	0	0	0	1	0	0	0	MDR	-	0	0	0	0	0	0	0	0	0	0	0	0	0	0	0
14555_2_16_NigAbujaG1250	2013	Nigeria	local	Nigeria	-	14555_2#16	ERR731359	Nigeria	G_1250	Non Targeted [Surveillance Study]	Blood	Symptomatic	SAMEA2603107	ZMC	Stephen Obaro	27657909	CipS	0	0	0	Include	3.1.1	0	0	0	0	0	0	0	0	0	0	0	0	0	0	0	0	0	0	0	0	0	0	0	0	0	0	0	0	-	-	0	0	0	0	0	0	0	0	0	0	0	0	0	0	0
14555_2_21_NigKanoC1318	2013	Nigeria	local	Nigeria	-	14555_2#21	ERR731364	Nigeria	C_1318	Non Targeted [Surveillance Study]	Blood	Symptomatic	SAMEA2603116	AKT	Stephen Obaro	27657909	CipS	0	0	0	Include	3.1.1	0	0	0	0	0	0	0	0	1	0	0	0	0	0	0	0	0	0	0	0	0	0	0	0	1	0	0	0	-	-	0	0	0	0	0	0	0	0	0	0	0	0	0	0	0
14555_2_64_NigAbujaG1357	2013	Nigeria	local	Nigeria	-	14555_2#64	ERR731407	Nigeria	G_1357	Non Targeted [Surveillance Study]	Blood	Symptomatic	SAMEA2603196	ZMC	Stephen Obaro	27657909	CipS	0	0	0	Include	3.1.1	0	0	0	0	0	0	0	0	0	1	0	0	0	0	1	0	0	0	1	0	0	0	0	0	0	0	0	0	-	-	0	0	0	0	0	0	0	0	0	0	0	0	0	0	0
14555_2_39_NigAbujaG753	2013	Nigeria	local	Nigeria	-	14555_2#39	ERR731382	Nigeria	G_753	Non Targeted [Surveillance Study]	Blood	Symptomatic	SAMEA2603149	ZMC	Stephen Obaro	27657909	CipS	0	0	0	Include	3.1.1	0	0	0	0	0	0	0	0	1	1	0	0	0	0	1	0	0	0	1	0	0	0	0	0	1	0	0	0	MDR	-	0	0	0	0	0	0	0	0	0	0	0	0	0	0	0
14555_2_30_NigAbujaG254	2012	Nigeria	local	Nigeria	-	14555_2#30	ERR731373	Nigeria	G_254	Non Targeted [Surveillance Study]	Blood	Symptomatic	SAMEA2603132	ZMC	Stephen Obaro	27657909	CipS	0	0	0	Include	3.1.1	0	0	0	0	0	0	0	0	1	1	0	0	0	0	1	0	0	0	1	0	0	0	0	0	1	0	0	0	MDR	-	0	0	0	0	0	0	0	0	0	0	0	0	0	0	0
gha58918	-	Ghana	Not Provided	Ghana	-	16399_3#12	ERR998480	Ghana	-	Non Targeted [Surveillance Study]	Blood	-	-	KNU	Michael Owusu	30504848	CipS	0	0	0	Exclude	3.1.1	0	0	0	0	0	0	0	0	1	1	0	0	0	0	1	0	0	0	1	0	0	0	0	0	1	0	0	0	MDR	-	0	0	0	0	0	0	0	0	0	0	0	0	0	0	0
14555_2_37_NigKanoC1352	2013	Nigeria	local	Nigeria	-	14555_2#37	ERR731380	Nigeria	C_1352	Non Targeted [Surveillance Study]	Blood	Symptomatic	SAMEA2603145	AKT	Stephen Obaro	27657909	CipNS	1	0	0	Include	3.1.1	0	0	0	0	0	0	0	0	1	1	0	0	0	0	1	0	0	0	1	0	0	0	0	0	1	0	0	0	MDR	-	1	0	0	0	0	0	0	0	0	0	0	0	0	0	0
bkf01660	2013	Burkina Faso	Not Provided	Burkina Faso	-	16549_7#15	ERR1010013	Burkina Faso	-	Non Targeted [Surveillance Study]	Blood	-	-	University of Ouagadougou	Abdramane Soura	30504848	CipS	0	0	0	Include	3.1.1	0	0	0	0	0	0	0	0	0	0	0	0	0	0	0	0	0	0	0	0	0	0	0	0	0	0	0	0	-	-	0	0	0	0	0	0	0	0	0	0	0	0	0	0	0
gha91708	-	Ghana	Not Provided	Ghana	-	16549_8#80	ERR1010165	Ghana	-	Non Targeted [Surveillance Study]	Blood	-	-	KNU	Michael Owusu	30504848	CipS	0	0	0	Exclude	3.1.1	0	0	0	0	0	0	0	0	1	1	0	0	0	0	1	0	0	0	1	0	0	0	0	0	1	0	0	0	MDR	-	0	0	0	0	0	0	0	0	0	0	0	0	0	0	0
gha400509	2010	Ghana	Not Provided	Ghana	-	16549_7#36	ERR1010034	Ghana	-	Non Targeted [Surveillance Study]	Blood	-	-	KNU	Michael Owusu	30504848	CipS	0	0	0	Include	3.1.1	0	0	0	0	0	0	0	0	1	1	0	0	0	0	1	0	0	0	1	0	0	0	0	0	1	0	0	0	MDR	-	0	0	0	0	0	0	0	0	0	0	0	0	0	0	0
gha98552	-	Ghana	Not Provided	Ghana	-	16404_6#13	ERR984895	Ghana	-	Non Targeted [Surveillance Study]	Blood	-	-	KNU	Michael Owusu	30504848	CipS	0	0	0	Exclude	3.1.1	0	0	0	0	0	0	0	0	1	1	0	0	0	0	1	0	0	0	1	0	0	0	0	0	1	0	0	0	MDR	-	0	0	0	0	0	0	0	0	0	0	0	0	0	0	0
bkf01613	2013	Burkina Faso	Not Provided	Burkina Faso	-	16549_7#11	ERR1010010	Burkina Faso	-	Non Targeted [Surveillance Study]	Blood	-	-	University of Ouagadougou	Abdramane Soura	30504848	CipS	0	0	0	Include	3.1.1	0	0	0	0	0	0	0	0	0	0	0	0	0	0	0	0	0	0	0	0	0	0	0	0	0	0	0	0	-	-	0	0	0	0	0	0	0	0	0	0	0	0	0	0	0
gha917800	-	Ghana	Not Provided	Ghana	-	16399_4#32	ERR998590	Ghana	-	Non Targeted [Surveillance Study]	Blood	-	-	KNU	Michael Owusu	30504848	CipS	0	0	0	Exclude	3.1.1	0	0	0	0	0	0	0	0	1	1	0	0	0	0	1	0	0	0	1	0	0	0	0	0	1	0	0	0	MDR	-	0	0	0	0	0	0	0	0	0	0	0	0	0	0	0
14555_2_55_NigAbujaG863	2013	Nigeria	local	Nigeria	-	14555_2#55	ERR731398	Nigeria	G_863	Non Targeted [Surveillance Study]	Blood	Symptomatic	SAMEA2603179	ZMC	Stephen Obaro	27657909	CipS	0	0	0	Include	3.1.1	0	0	0	0	0	0	0	0	1	1	0	0	0	0	1	0	0	0	1	0	0	0	0	0	0	0	0	0	MDR	-	0	0	0	0	0	0	0	0	0	0	0	0	0	0	0
gha910293	-	Ghana	Not Provided	Ghana	-	16549_8#45	ERR1010131	Ghana	-	Non Targeted [Surveillance Study]	Blood	-	-	KNU	Michael Owusu	30504848	CipS	0	0	0	Exclude	3.1.1	0	0	0	0	0	0	0	0	1	1	0	0	0	0	1	0	0	0	1	0	0	0	0	0	1	0	0	0	MDR	-	0	0	0	0	0	0	0	0	0	0	0	0	0	0	0
gha114627	-	Ghana	Not Provided	Ghana	-	16549_7#89	ERR1010086	Ghana	-	Non Targeted [Surveillance Study]	Blood	-	-	KNU	Michael Owusu	30504848	CipS	0	0	0	Exclude	3.1.1	0	0	0	0	0	0	0	0	1	1	0	0	0	0	1	0	0	0	1	0	0	0	0	0	1	0	0	0	MDR	-	0	0	0	0	0	0	0	0	0	0	0	0	0	0	0
gha75916	-	Ghana	Not Provided	Ghana	-	16549_8#84	ERR1010169	Ghana	-	Non Targeted [Surveillance Study]	Blood	-	-	KNU	Michael Owusu	30504848	CipS	0	0	0	Exclude	3.1.1	0	0	0	0	0	0	0	0	0	0	0	0	0	0	0	0	0	0	0	0	0	0	0	0	0	0	0	0	-	-	0	0	0	0	0	0	0	0	0	0	0	0	0	0	0
11800_1_66_GhaH07404418_2007	2007	Ghana	travel	Ghana	Ghana	11800_1#66	ERR1017078	United Kingdom	H07404418	Non Targeted [Reference lab]	Blood	-	SAMEA2228075	PHE	Marie Chattaway (orignially Elizabeth De Pinna)	27703135	CipS	0	0	0	Include	3.1.1	0	0	0	0	0	0	0	0	0	0	0	0	0	0	0	0	0	0	0	0	0	0	0	0	0	0	0	0	-	-	0	0	0	0	0	0	0	0	0	0	0	0	0	0	0
149242	2015	Sierra Leone	travel	Sierra Leone	Sierra Leone	SRR4063810	SRR4063810	United Kingdom	-	Non Targeted [Reference lab]	-	-	SRS1644938	PHE	Marie Chattaway	27069781	CipS	0	0	0	Include	3.1.1	0	0	0	0	0	0	0	0	0	1	0	0	0	0	1	0	0	0	1	0	0	0	0	0	0	0	0	0	-	-	0	0	0	0	0	0	0	0	0	0	0	0	0	0	0
345427	2015	Nigeria	travel	Nigeria	Nigeria	SRR5585020	SRR5585020	United Kingdom	-	Non Targeted [Reference lab]	-	-	SRS2216252	PHE	Marie Chattaway	27069781	CipNS	1	0	0	Include	3.1.1	0	0	0	0	0	0	0	0	1	0	0	0	0	0	0	1	0	1	0	0	0	0	0	1	0	0	0	0	-	-	0	1	0	0	0	0	0	0	0	0	0	0	0	0	0
14555_2_61_NigKanoC1524	2013	Nigeria	local	Nigeria	-	14555_2#61	ERR731404	Nigeria	C_1524	Non Targeted [Surveillance Study]	Blood	Symptomatic	SAMEA2603190	AKT	Stephen Obaro	27657909	CipNS	1	0	0	Include	3.1.1	0	0	0	0	0	0	0	0	1	0	0	0	1	0	0	0	0	1	0	0	0	0	0	1	0	0	0	0	-	-	0	0	0	0	0	0	0	0	0	0	0	0	0	0	0
13566_1_25_NigAbujaBH355	2013	Nigeria	local	Nigeria	-	13566_1#25	ERR657393	Nigeria	BH_355	Non Targeted [Surveillance Study]	Blood	Symptomatic	SAMEA2603126	ZMC	Stephen Obaro	27657909	CipS	0	0	0	Include	3.1.1	0	0	0	0	0	0	0	0	1	1	0	0	0	0	1	0	0	0	1	0	0	0	0	0	1	0	0	0	MDR	-	0	0	0	0	0	0	0	0	0	0	0	0	0	0	0
13566_1_54_NigAbujaBH616	2013	Nigeria	local	Nigeria	-	13566_1#54	ERR657422	Nigeria	BH_616	Non Targeted [Surveillance Study]	Blood	Symptomatic	SAMEA2603189	ZMC	Stephen Obaro	27657909	CipS	0	0	0	Include	3.1.1	0	0	0	0	0	0	0	0	1	1	0	0	0	0	1	0	0	0	1	0	0	0	0	0	1	0	0	0	MDR	-	0	0	0	0	0	0	0	0	0	0	0	0	0	0	0
14555_2_54_NigAbujaG382	2012	Nigeria	local	Nigeria	-	14555_2#54	ERR731397	Nigeria	G_382	Non Targeted [Surveillance Study]	Blood	Symptomatic	SAMEA2603177	ZMC	Stephen Obaro	27657909	CipS	0	0	0	Include	3.1.1	0	0	0	0	0	0	0	0	1	1	0	0	0	0	1	0	0	0	1	0	0	0	0	0	1	0	0	0	MDR	-	0	0	0	0	0	0	0	0	0	0	0	0	0	0	0
14555_2_9_NigAbujaPO1281	2010	Nigeria	local	Nigeria	-	14555_2#9	ERR731352	Nigeria	PO_1281	Non Targeted [Surveillance Study]	Blood	Symptomatic	SAMEA2603094	ZMC	Stephen Obaro	27657909	CipS	0	0	0	Include	3.1.1	0	0	0	0	0	0	0	0	1	1	0	0	0	0	1	0	0	0	1	0	0	0	0	0	1	0	0	0	MDR	-	0	0	0	0	0	0	0	0	0	0	0	0	0	0	0
13103_1_7_NigAbujaPO1057	2009	Nigeria	local	Nigeria	-	13103_1#7	ERR573955	Nigeria	PO_1057	Non Targeted [Surveillance Study]	Blood	Symptomatic	SAMEA2547749	ZMC	Stephen Obaro	27657909	CipS	0	0	0	Include	3.1.1	0	0	0	0	0	0	0	0	1	1	0	0	0	0	1	0	0	0	1	0	0	0	0	0	1	0	0	0	MDR	-	0	0	0	0	0	0	0	0	0	0	0	0	0	0	0
