## Supplementary Table 1 for "The TyphiNET data visualisation dashboard: Unlocking *Salmonella* Typhi genomics data to support public health" (part 2 of 3)

NAME	DATE	Country	TRAVEL	COUNTRY_ORIGIN	TRAVEL_LOCATION	TGC ID	ACCESSION	COUNTRY ISOLATED	STRAIN	PURPOSE OF SAMPLING	SOURCE	SYMPTOM STATUS	BIOSAMPLE	LAB	CONTACT	PMID	Cip	CipNS	CipR	CefR	Dashboard view	GENOTYPE	ampC	blaCTX-M-12	blaCTX-M-15_23	blaCTX-M-55	blaOXA-1	blaOXA-7	blaOXA134_2	blaSHV-12	blaTEM-1D	catA1	cmlA	qnrB	qnrS	qnrD	sul1	sul2	dfrA1	dfrA14	dfrA15	dfrA17	dfrA18	dfrA5	dfrA7	tetA(A)	tetA(B)	tetA(C)	tetA(D)	ereA	MDR	XDR	gyrA_S83F	gyrA_S83Y	gyrA_D87A	gyrA_D87G	gyrA_D87N	gyrA_D87V	gyrA_D87Y	gyrB_S464F	gyrB_S464Y	parC_S80I	parC_S80R	parC_E84G	parC_E84K	acrB_R717Q	acrB_R717L
10592_2_77_IvoCoa06-6673_2006	2006	Cote d'Ivoire	travel	Cote d'Ivoire	Cote d'Ivoire	10592_2#77	ERR360525	France	Jun-73	Non Targeted [Reference lab]	Stool	-	SAMEA1930215	IPA	Francois-Xavier Weill	25961941	CipS	0	0	0	Include	3.1.1	0	0	0	0	0	0	0	0	0	1	0	0	0	0	1	0	0	0	1	0	0	0	0	0	0	0	0	0	-	-	0	0	0	0	0	0	0	0	0	0	0	0	0	0	0
gha400630	-	Ghana	Not Provided	Ghana	-	16404_5#50	ERR984841	Ghana	-	Non Targeted [Surveillance Study]	Blood	-	-	KNU	Michael Owusu	30504848	CipS	0	0	0	Exclude	3.1.1	0	0	0	0	0	0	0	0	1	1	0	0	0	0	1	0	0	0	1	0	0	0	0	0	1	0	0	0	MDR	-	0	0	0	0	0	0	0	0	0	0	0	0	0	0	0
14555_2_79_NigAbujaG1028	2013	Nigeria	local	Nigeria	-	14555_2#79	ERR731422	Nigeria	G_1028	Non Targeted [Surveillance Study]	Blood	Symptomatic	SAMEA2603223	ZMC	Stephen Obaro	27657909	CipS	0	0	0	Include	3.1.1	0	0	0	0	0	0	0	0	1	1	0	0	0	0	1	0	0	0	1	0	0	0	0	0	1	0	0	0	MDR	-	0	0	0	0	0	0	0	0	0	0	0	0	0	0	0
gha112722	2010	Ghana	Not Provided	Ghana	-	16549_7#83	ERR1010080	Ghana	-	Non Targeted [Surveillance Study]	Blood	-	-	KNU	Michael Owusu	30504848	CipS	0	0	0	Include	3.1.1	0	0	0	0	0	0	0	0	1	1	0	0	0	0	1	0	0	0	1	0	0	0	0	0	1	0	0	0	MDR	-	0	0	0	0	0	0	0	0	0	0	0	0	0	0	0
13566_1_35_NigAbujaBH1147	2013	Nigeria	local	Nigeria	-	13566_1#35	ERR657403	Nigeria	BH_1147	Non Targeted [Surveillance Study]	Blood	Symptomatic	SAMEA2603148	ZMC	Stephen Obaro	27657909	CipS	0	0	0	Include	3.1.1	0	0	0	0	0	0	0	0	0	0	0	0	0	0	0	0	0	0	0	0	0	0	0	0	0	0	0	0	-	-	0	0	0	0	0	0	0	0	0	0	0	0	0	0	0
10592_2_81_France_African_name09-2213_2009	2009	France	local	France	-	10592_2#81	ERR360529	France	Sep-13	Non Targeted [Reference lab]	Other	-	SAMEA1930258	IPA	Francois-Xavier Weill	25961941	CipS	0	0	0	Include	3.1.1	0	0	0	0	0	0	0	0	0	0	0	0	0	0	0	0	0	0	0	0	0	0	0	0	0	0	0	0	-	-	0	0	0	0	0	0	0	0	0	0	0	0	0	0	0
11800_1_87_NigH09044141_2009	2009	Nigeria	travel	Nigeria	Nigeria	11800_1#87	ERR1017096	United Kingdom	H09044141	Non Targeted [Reference lab]	Blood	-	SAMEA2228096	PHE	Marie Chattaway (orignially Elizabeth De Pinna)	27703135	CipS	0	0	0	Include	3.1.1	0	0	0	0	0	0	0	0	1	1	0	0	0	0	1	0	0	0	1	0	0	0	0	0	1	0	0	0	MDR	-	0	0	0	0	0	0	0	0	0	0	0	0	0	0	0
13103_1_4_NigAbujaPO812	2009	Nigeria	local	Nigeria	-	13103_1#4	ERR573952	Nigeria	PO_812	Non Targeted [Surveillance Study]	Blood	Symptomatic	SAMEA2547746	ZMC	Stephen Obaro	27657909	CipS	0	0	0	Include	3.1.1	0	0	0	0	0	0	0	0	1	1	0	0	0	0	1	0	0	0	1	0	0	0	0	0	1	0	0	0	MDR	-	0	0	0	0	0	0	0	0	0	0	0	0	0	0	0
10592_2_79_BurFas06-6055_2006	2006	Burkina Faso	travel	Burkina Faso	Burkina Faso	10592_2#79	ERR360527	France	Jun-55	Non Targeted [Reference lab]	Blood	-	SAMEA1930214	IPA	Francois-Xavier Weill	25961941	CipS	0	0	0	Include	3.1.1	0	0	0	0	0	0	0	0	0	1	0	0	0	0	1	0	0	0	1	0	0	0	0	0	0	0	0	0	-	-	0	0	0	0	0	0	0	0	0	0	0	0	0	0	0
10593_2_19_BurFas06-1510_2006	2006	Burkina Faso	travel	Burkina Faso	Burkina Faso	10593_2#19	ERR360632	France	06-1510	Non Targeted [Reference lab]	Blood	-	SAMEA1930210	IPA	Francois-Xavier Weill	25961941	CipS	0	0	0	Include	3.1.1	0	0	0	0	0	0	0	0	1	1	0	0	0	0	1	0	0	0	1	0	0	0	0	0	1	0	0	0	MDR	-	0	0	0	0	0	0	0	0	0	0	0	0	0	0	0
10593_2_69_Tog06-7490_2006	2006	Togo	travel	Togo	Togo	10593_2#69	ERR360682	France	Jun-90	Non Targeted [Reference lab]	Blood	-	SAMEA1930216	IPA	Francois-Xavier Weill	25961941	CipS	0	0	0	Include	3.1.1	0	0	0	0	0	0	0	0	1	1	0	0	0	0	1	0	0	0	1	0	0	0	0	0	1	0	0	0	MDR	-	0	0	0	0	0	0	0	0	0	0	0	0	0	0	0
13097_1_79_NigAbujaPO187	2009	Nigeria	local	Nigeria	-	13097_1#79	ERR573943	Nigeria	PO_187	Non Targeted [Surveillance Study]	Blood	Symptomatic	SAMEA2547725	ZMC	Stephen Obaro	27657909	CipNS	1	0	0	Include	3.1.1	0	0	0	0	0	0	0	0	1	1	0	0	0	0	1	0	0	0	1	0	0	0	0	0	1	0	0	0	MDR	-	0	1	0	0	0	0	0	0	0	0	0	0	0	0	0
13566_1_60_NigAbujaBH452	2013	Nigeria	local	Nigeria	-	13566_1#60	ERR657428	Nigeria	BH_452	Non Targeted [Surveillance Study]	Blood	Symptomatic	SAMEA2603202	ZMC	Stephen Obaro	27657909	CipS	0	0	0	Include	3.1.1	0	0	0	0	0	0	0	0	1	1	0	0	0	0	1	0	0	0	1	0	0	0	0	0	1	0	0	0	MDR	-	0	0	0	0	0	0	0	0	0	0	0	0	0	0	0
14555_2_3_NigAbujaPO1594	2010	Nigeria	local	Nigeria	-	14555_2#3	ERR731346	Nigeria	PO_1594	Non Targeted [Surveillance Study]	Blood	Symptomatic	SAMEA2603082	ZMC	Stephen Obaro	27657909	CipS	0	0	0	Include	3.1.1	0	0	0	0	0	0	0	0	1	1	0	0	0	0	1	0	0	0	1	0	0	0	0	0	1	0	0	0	MDR	-	0	0	0	0	0	0	0	0	0	0	0	0	0	0	0
gha89997	-	Ghana	Not Provided	Ghana	-	16404_6#68	ERR984947	Ghana	-	Non Targeted [Surveillance Study]	Blood	-	-	KNU	Michael Owusu	30504848	CipS	0	0	0	Exclude	3.1.1	0	0	0	0	0	0	0	0	0	0	0	0	0	0	0	0	0	0	0	0	0	0	0	0	0	0	0	0	-	-	0	0	0	0	0	0	0	0	0	0	0	0	0	0	0
13566_1_3_NigAbujaBH303	2013	Nigeria	local	Nigeria	-	13566_1#3	ERR657371	Nigeria	BH_303	Non Targeted [Surveillance Study]	Blood	Symptomatic	SAMEA2603080	ZMC	Stephen Obaro	27657909	CipS	0	0	0	Include	3.1.1	0	0	0	0	0	0	0	0	1	1	0	0	0	0	1	0	0	0	1	0	0	0	0	0	1	0	0	0	MDR	-	0	0	0	0	0	0	0	0	0	0	0	0	0	0	0
13566_1_46_NigAbujaBH424	2013	Nigeria	local	Nigeria	-	13566_1#46	ERR657414	Nigeria	BH_424	Non Targeted [Surveillance Study]	Blood	Symptomatic	SAMEA2603172	ZMC	Stephen Obaro	27657909	CipS	0	0	0	Include	3.1.1	0	0	0	0	0	0	0	0	1	1	0	0	0	0	1	0	0	0	1	0	0	0	0	0	1	0	0	0	MDR	-	0	0	0	0	0	0	0	0	0	0	0	0	0	0	0
13566_1_40_NigAbujaBH577	2013	Nigeria	local	Nigeria	-	13566_1#40	ERR657408	Nigeria	BH_577	Non Targeted [Surveillance Study]	Blood	Symptomatic	SAMEA2603159	ZMC	Stephen Obaro	27657909	CipS	0	0	0	Include	3.1.1	0	0	0	0	0	0	0	0	0	1	0	0	0	0	1	0	0	0	1	0	0	0	0	0	0	0	0	0	-	-	0	0	0	0	0	0	0	0	0	0	0	0	0	0	0
gha114578	2011	Ghana	Not Provided	Ghana	-	16549_7#57	ERR1010055	Ghana	-	Non Targeted [Surveillance Study]	Blood	-	-	KNU	Michael Owusu	30504848	CipS	0	0	0	Include	3.1.1	0	0	0	0	0	0	0	0	0	1	0	0	0	0	1	0	0	0	1	0	0	0	0	0	0	0	0	0	-	-	0	0	0	0	0	0	0	0	0	0	0	0	0	0	0
13097_1_84_NigAbujaPO351	2009	Nigeria	local	Nigeria	-	13097_1#84	ERR573948	Nigeria	PO_351	Non Targeted [Surveillance Study]	Blood	Symptomatic	SAMEA2547730	ZMC	Stephen Obaro	27657909	CipS	0	0	0	Include	3.1.1	0	0	0	0	0	0	0	0	1	1	0	0	0	0	1	0	0	0	1	0	0	0	0	0	1	0	0	0	MDR	-	0	0	0	0	0	0	0	0	0	0	0	0	0	0	0
13566_1_47_NigAbujaBH612	2013	Nigeria	local	Nigeria	-	13566_1#47	ERR657415	Nigeria	BH_612	Non Targeted [Surveillance Study]	Blood	Symptomatic	SAMEA2603174	ZMC	Stephen Obaro	27657909	CipS	0	0	0	Include	3.1.1	0	0	0	0	0	0	0	0	1	1	0	0	0	0	1	0	0	0	1	0	0	0	0	0	1	0	0	0	MDR	-	0	0	0	0	0	0	0	0	0	0	0	0	0	0	0
14555_2_43_NigAbujaPO1763	2010	Nigeria	local	Nigeria	-	14555_2#43	ERR731386	Nigeria	PO_1763	Non Targeted [Surveillance Study]	Blood	Symptomatic	SAMEA2603156	ZMC	Stephen Obaro	27657909	CipS	0	0	0	Include	3.1.1	0	0	0	0	0	0	0	0	1	1	0	0	0	0	1	0	0	0	1	0	0	0	0	0	1	0	0	0	MDR	-	0	0	0	0	0	0	0	0	0	0	0	0	0	0	0
10592_2_47_Gui09-4821_2009	2009	Guinea	travel	Guinea	Guinea	10592_2#47	ERR360495	France	Sep-21	Non Targeted [Reference lab]	Blood	-	SAMEA1930251	IPA	Francois-Xavier Weill	25961941	CipS	0	0	0	Include	3.1.1	0	0	0	0	0	0	0	0	0	1	0	0	0	0	1	0	0	0	1	0	0	0	0	0	0	0	0	0	-	-	0	0	0	0	0	0	0	0	0	0	0	0	0	0	0
10592_2_53_France_African_name09-2214_2009	2009	France	local	France	-	10592_2#53	ERR360501	France	Sep-14	Non Targeted [Reference lab]	Stool	-	SAMEA1930259	IPA	Francois-Xavier Weill	25961941	CipS	0	0	0	Include	3.1.1	0	0	0	0	0	0	0	0	0	0	0	0	0	0	0	0	0	0	0	0	0	0	0	0	0	0	0	0	-	-	0	0	0	0	0	0	0	0	0	0	0	0	0	0	0
13134_1_21_NigAbujaPO1242	2010	Nigeria	local	Nigeria	-	13134_1#21	ERR573969	Nigeria	PO_1242	Non Targeted [Surveillance Study]	Blood	Symptomatic	SAMEA2547763	ZMC	Stephen Obaro	27657909	CipS	0	0	0	Include	3.1.1	0	0	0	0	0	0	0	0	1	1	0	0	0	0	1	0	0	0	1	0	0	0	0	0	1	0	0	0	MDR	-	0	0	0	0	0	0	0	0	0	0	0	0	0	0	0
bkf01493	2013	Burkina Faso	Not Provided	Burkina Faso	-	16404_4#77	ERR984778	Burkina Faso	-	Non Targeted [Surveillance Study]	Blood	-	-	University of Ouagadougou	Abdramane Soura	30504848	CipS	0	0	0	Include	3.1.1	0	0	0	0	0	0	0	0	0	1	0	0	0	0	1	0	0	0	1	0	0	0	0	0	0	0	0	0	-	-	0	0	0	0	0	0	0	0	0	0	0	0	0	0	0
gha113834	2011	Ghana	Not Provided	Ghana	-	16404_6#79	ERR984958	Ghana	-	Non Targeted [Surveillance Study]	Blood	-	-	KNU	Michael Owusu	30504848	CipS	0	0	0	Include	3.1.1	0	0	0	0	0	0	0	0	1	1	0	0	0	0	1	0	0	0	1	0	0	0	0	0	1	0	0	0	MDR	-	0	0	0	0	0	0	0	0	0	0	0	0	0	0	0
gha114347	2011	Ghana	Not Provided	Ghana	-	16549_8#15	ERR1010103	Ghana	-	Non Targeted [Surveillance Study]	Blood	-	-	KNU	Michael Owusu	30504848	CipS	0	0	0	Include	3.1.1	0	0	0	0	0	0	0	0	1	1	0	0	0	0	1	0	0	0	1	0	0	0	0	0	1	0	0	0	MDR	-	0	0	0	0	0	0	0	0	0	0	0	0	0	0	0
13566_1_33_NigAbujaBH567	2013	Nigeria	local	Nigeria	-	13566_1#33	ERR657401	Nigeria	BH_567	Non Targeted [Surveillance Study]	Blood	Symptomatic	SAMEA2603144	ZMC	Stephen Obaro	27657909	CipS	0	0	0	Include	3.1.1	0	0	0	0	0	0	0	0	0	1	0	0	0	0	1	0	0	0	1	0	0	0	0	0	0	0	0	0	-	-	0	0	0	0	0	0	0	0	0	0	0	0	0	0	0
gha114762	2011	Ghana	Not Provided	Ghana	-	16549_7#87	ERR1010084	Ghana	-	Non Targeted [Surveillance Study]	Blood	-	-	KNU	Michael Owusu	30504848	CipS	0	0	0	Include	3.1.1	0	0	0	0	0	0	0	0	0	0	0	0	0	0	0	0	0	0	0	0	0	0	0	0	0	0	0	0	-	-	0	0	0	0	0	0	0	0	0	0	0	0	0	0	0
11800_1_14_UnkH05272442_2005	2005	-	travel	-	-	11800_1#14	ERR1017041	United Kingdom	H05272442	Non Targeted [Reference lab]	Blood	-	SAMEA2228025	PHE	Marie Chattaway (orignially Elizabeth De Pinna)	27703135	CipNS	1	0	0	Exclude	3.1.1	0	0	0	0	0	0	0	0	1	1	0	0	0	0	1	0	0	0	1	0	0	0	0	0	0	0	0	0	MDR	-	0	0	0	0	1	0	0	0	0	0	0	0	0	0	0
13103_1_2_NigAbujaPO771	2009	Nigeria	local	Nigeria	-	13103_1#2	ERR573950	Nigeria	PO_771	Non Targeted [Surveillance Study]	Blood	Symptomatic	SAMEA2547744	ZMC	Stephen Obaro	27657909	CipS	0	0	0	Include	3.1.1	0	0	0	0	0	0	0	0	1	1	0	0	0	0	1	0	0	0	1	0	0	0	0	0	1	0	0	0	MDR	-	0	0	0	0	0	0	0	0	0	0	0	0	0	0	0
gha113825	2011	Ghana	Not Provided	Ghana	-	16549_7#46	ERR1010044	Ghana	-	Non Targeted [Surveillance Study]	Blood	-	-	KNU	Michael Owusu	30504848	CipS	0	0	0	Include	3.1.1	0	0	0	0	0	0	0	0	1	1	0	0	0	0	1	0	0	0	1	0	0	0	0	0	1	0	0	0	MDR	-	0	0	0	0	0	0	0	0	0	0	0	0	0	0	0
gha115454	2011	Ghana	Not Provided	Ghana	-	16549_7#55	ERR1010053	Ghana	-	Non Targeted [Surveillance Study]	Blood	-	-	KNU	Michael Owusu	30504848	CipS	0	0	0	Include	3.1.1	0	0	0	0	0	0	0	0	1	1	0	0	0	0	1	0	0	0	1	0	0	0	0	0	1	0	0	0	MDR	-	0	0	0	0	0	0	0	0	0	0	0	0	0	0	0
13097_1_80_NigAbujaPO227	2009	Nigeria	local	Nigeria	-	13097_1#80	ERR573944	Nigeria	PO_227	Non Targeted [Surveillance Study]	Blood	Symptomatic	SAMEA2547726	ZMC	Stephen Obaro	27657909	CipS	0	0	0	Include	3.1.1	0	0	0	0	0	0	0	0	1	1	0	0	0	0	1	0	0	0	1	0	0	0	0	0	1	0	0	0	MDR	-	0	0	0	0	0	0	0	0	0	0	0	0	0	0	0
13103_1_8_NigAbujaPO1060	2009	Nigeria	local	Nigeria	-	13103_1#8	ERR573956	Nigeria	PO_1060	Non Targeted [Surveillance Study]	Blood	Symptomatic	SAMEA2547750	ZMC	Stephen Obaro	27657909	CipS	0	0	0	Include	3.1.1	0	0	0	0	0	0	0	0	1	1	0	0	0	0	1	0	0	0	1	0	0	0	0	0	1	0	0	0	MDR	-	0	0	0	0	0	0	0	0	0	0	0	0	0	0	0
13103_1_9_NigAbujaPO1063	2009	Nigeria	local	Nigeria	-	13103_1#9	ERR573957	Nigeria	PO_1063	Non Targeted [Surveillance Study]	Blood	Symptomatic	SAMEA2547751	ZMC	Stephen Obaro	27657909	CipS	0	0	0	Include	3.1.1	0	0	0	0	0	0	0	0	1	1	0	0	0	0	1	0	0	0	1	0	0	0	0	0	1	0	0	0	MDR	-	0	0	0	0	0	0	0	0	0	0	0	0	0	0	0
gha115381	2011	Ghana	Not Provided	Ghana	-	16549_8#12	ERR1010100	Ghana	-	Non Targeted [Surveillance Study]	Blood	-	-	KNU	Michael Owusu	30504848	CipS	0	0	0	Include	3.1.1	0	0	0	0	0	0	0	0	0	1	0	0	0	0	1	0	0	0	1	0	0	0	0	0	0	0	0	0	-	-	0	0	0	0	0	0	0	0	0	0	0	0	0	0	0
10593_2_74_France_African_meal09-2597_2009	2009	France	local	France	-	10593_2#74	ERR360687	France	Sep-97	Non Targeted [Reference lab]	Blood	-	SAMEA1930228	IPA	Francois-Xavier Weill	25961941	CipS	0	0	0	Include	3.1.1	0	0	0	0	0	0	0	0	1	1	0	0	0	0	1	0	0	0	1	0	0	0	0	0	1	0	0	0	MDR	-	0	0	0	0	0	0	0	0	0	0	0	0	0	0	0
gha113010	2010	Ghana	Not Provided	Ghana	-	16404_5#7	ERR984798	Ghana	-	Non Targeted [Surveillance Study]	Blood	-	-	KNU	Michael Owusu	30504848	CipS	0	0	0	Include	3.1.1	0	0	0	0	0	0	0	0	0	0	0	0	0	0	0	0	0	0	0	0	0	0	0	0	0	0	0	0	-	-	0	0	0	0	0	0	0	0	0	0	0	0	0	0	0
13103_1_11_NigAbujaPO1098	2010	Nigeria	local	Nigeria	-	13103_1#11	ERR573959	Nigeria	PO_1098	Non Targeted [Surveillance Study]	Blood	Symptomatic	SAMEA2547753	ZMC	Stephen Obaro	27657909	CipS	0	0	0	Include	3.1.1	0	0	0	0	0	0	0	0	1	1	0	0	0	0	1	0	0	0	1	0	0	0	0	0	1	0	0	0	MDR	-	0	0	0	0	0	0	0	0	0	0	0	0	0	0	0
gha116178	2012	Ghana	Not Provided	Ghana	-	16404_5#6	ERR984797	Ghana	-	Non Targeted [Surveillance Study]	Blood	-	-	KNU	Michael Owusu	30504848	CipS	0	0	0	Include	3.1.1	0	0	0	0	0	0	0	0	1	1	0	0	0	0	1	0	0	0	1	0	0	0	0	0	1	0	0	0	MDR	-	0	0	0	0	0	0	0	0	0	0	0	0	0	0	0
14555_2_27_NigAbujaPO1712	2010	Nigeria	local	Nigeria	-	14555_2#27	ERR731370	Nigeria	PO_1712	Non Targeted [Surveillance Study]	Blood	Symptomatic	SAMEA2603127	ZMC	Stephen Obaro	27657909	CipS	0	0	0	Include	3.1.1	0	0	0	0	0	0	0	0	1	1	0	0	0	0	1	0	0	0	1	0	0	0	0	0	1	0	0	0	MDR	-	0	0	0	0	0	0	0	0	0	0	0	0	0	0	0
gha500926	2011	Ghana	Not Provided	Ghana	-	16404_5#91	ERR984882	Ghana	-	Non Targeted [Surveillance Study]	Blood	-	-	KNU	Michael Owusu	30504848	CipS	0	0	0	Include	3.1.1	0	0	0	0	0	0	0	0	1	1	0	0	0	0	1	0	0	0	1	0	0	0	0	0	1	0	0	0	MDR	-	0	0	0	0	0	0	0	0	0	0	0	0	0	0	0
13103_1_12_NigAbujaPO1101	2010	Nigeria	local	Nigeria	-	13103_1#12	ERR573960	Nigeria	PO_1101	Non Targeted [Surveillance Study]	Blood	Symptomatic	SAMEA2547754	ZMC	Stephen Obaro	27657909	CipS	0	0	0	Include	3.1.1	0	0	0	0	0	0	0	0	1	1	0	0	0	0	1	0	0	0	1	0	0	0	0	0	1	0	0	0	MDR	-	0	0	0	0	0	0	0	0	0	0	0	0	0	0	0
13566_1_49_NigAbujaBH1184	2013	Nigeria	local	Nigeria	-	13566_1#49	ERR657417	Nigeria	BH_1184	Non Targeted [Surveillance Study]	Blood	Symptomatic	SAMEA2603178	ZMC	Stephen Obaro	27657909	CipS	0	0	0	Include	3.1.1	0	0	0	0	0	0	0	0	0	0	0	0	0	0	0	0	0	0	0	0	0	0	0	0	0	0	0	0	-	-	0	0	0	0	0	0	0	0	0	0	0	0	0	0	0
gha91946	-	Ghana	Not Provided	Ghana	-	16404_6#89	ERR984968	Ghana	-	Non Targeted [Surveillance Study]	Blood	-	-	KNU	Michael Owusu	30504848	CipS	0	0	0	Exclude	3.1.1	0	0	0	0	0	0	0	0	1	1	0	0	0	0	1	0	0	0	1	0	0	0	0	0	1	0	0	0	MDR	-	0	0	0	0	0	0	0	0	0	0	0	0	0	0	0
gha400019	2010	Ghana	Not Provided	Ghana	-	16549_7#69	ERR1010066	Ghana	-	Non Targeted [Surveillance Study]	Blood	-	-	KNU	Michael Owusu	30504848	CipS	0	0	0	Include	3.1.1	0	0	0	0	0	0	0	0	1	1	0	0	0	0	1	0	0	0	1	0	0	0	0	0	1	0	0	0	MDR	-	0	0	0	0	0	0	0	0	0	0	0	0	0	0	0
gha300113	2010	Ghana	Not Provided	Ghana	-	16549_7#35	ERR1010033	Ghana	-	Non Targeted [Surveillance Study]	Blood	-	-	KNU	Michael Owusu	30504848	CipS	0	0	0	Include	3.1.1	0	0	0	0	0	0	0	0	1	1	0	0	0	0	1	0	0	0	1	0	0	0	0	0	1	0	0	0	MDR	-	0	0	0	0	0	0	0	0	0	0	0	0	0	0	0
gha300680	2010	Ghana	Not Provided	Ghana	-	16549_8#27	ERR1010115	Ghana	-	Non Targeted [Surveillance Study]	Blood	-	-	KNU	Michael Owusu	30504848	CipS	0	0	0	Include	3.1.1	0	0	0	0	0	0	0	0	1	1	0	0	0	0	1	0	0	0	1	0	0	0	0	0	1	0	0	0	MDR	-	0	0	0	0	0	0	0	0	0	0	0	0	0	0	0
10593_2_77_CamerIPCN_2005	2005	Cameroon	local	Cameroon	-	10593_2#77	ERR360690	Cameroon	IPCN	Non Targeted [Reference lab]	Urine	-	SAMEA1930237	IPA	Francois-Xavier Weill	25961941	CipS	0	0	0	Include	3.1.1	0	0	0	0	0	0	0	0	1	1	0	0	0	0	1	0	0	0	1	0	0	0	0	0	1	0	0	0	MDR	-	0	0	0	0	0	0	0	0	0	0	0	0	0	0	0
10592_2_52_Africa09-4584_2009	2009	-	travel	-	-	10592_2#52	ERR360500	France	Sep-84	Non Targeted [Reference lab]	Blood	-	SAMEA1930250	IPA	Francois-Xavier Weill	25961941	CipS	0	0	0	Exclude	3.1.1	0	0	0	0	0	0	0	0	0	1	0	0	0	0	1	0	0	0	1	0	0	0	0	0	0	0	0	0	-	-	0	0	0	0	0	0	0	0	0	0	0	0	0	0	0
13566_1_81_NigAbujaBH505	2013	Nigeria	local	Nigeria	-	13566_1#81	ERR657449	Nigeria	BH_505	Non Targeted [Surveillance Study]	Blood	Symptomatic	SAMEA2603251	ZMC	Stephen Obaro	27657909	CipS	0	0	0	Include	3.1.1	0	0	0	0	0	0	0	0	1	1	0	0	0	0	1	0	0	0	1	0	0	0	0	0	1	0	0	0	MDR	-	0	0	0	0	0	0	0	0	0	0	0	0	0	0	0
14555_2_44_NigAbujaPO2677	2012	Nigeria	local	Nigeria	-	14555_2#44	ERR731387	Nigeria	PO_2677	Non Targeted [Surveillance Study]	Blood	Symptomatic	SAMEA2603158	ZMC	Stephen Obaro	27657909	CipS	0	0	0	Include	3.1.1	0	0	0	0	0	0	0	0	1	1	0	0	0	0	1	0	0	0	1	0	0	0	0	0	1	0	0	0	MDR	-	0	0	0	0	0	0	0	0	0	0	0	0	0	0	0
gha115475	2011	Ghana	Not Provided	Ghana	-	16549_7#78	ERR1010075	Ghana	-	Non Targeted [Surveillance Study]	Blood	-	-	KNU	Michael Owusu	30504848	CipS	0	0	0	Include	3.1.1	0	0	0	0	0	0	0	0	1	1	0	0	0	0	1	0	0	0	1	0	0	0	0	0	1	0	0	0	MDR	-	0	0	0	0	0	0	0	0	0	0	0	0	0	0	0
gha500212	2011	Ghana	Not Provided	Ghana	-	16404_5#33	ERR984824	Ghana	-	Non Targeted [Surveillance Study]	Blood	-	-	KNU	Michael Owusu	30504848	CipS	0	0	0	Include	3.1.1	0	0	0	0	0	0	0	0	1	1	0	0	0	0	1	0	0	0	1	0	0	0	0	0	1	0	0	0	MDR	-	0	0	0	0	0	0	0	0	0	0	0	0	0	0	0
13566_1_56_NigAbujaBH1201	2013	Nigeria	local	Nigeria	-	13566_1#56	ERR657424	Nigeria	BH_1201	Non Targeted [Surveillance Study]	Blood	Symptomatic	SAMEA2603194	ZMC	Stephen Obaro	27657909	CipNS	1	0	0	Include	3.1.1	0	0	0	0	0	0	0	0	1	0	0	0	0	0	0	1	0	1	0	0	0	0	0	1	0	0	0	0	-	-	0	1	0	0	0	0	0	0	0	0	0	0	0	0	0
gha114149	2011	Ghana	Not Provided	Ghana	-	16404_6#33	ERR984915	Ghana	-	Non Targeted [Surveillance Study]	Blood	-	-	KNU	Michael Owusu	30504848	CipS	0	0	0	Include	3.1.1	0	0	0	0	0	0	0	0	1	1	0	0	0	0	1	0	0	0	1	0	0	0	0	0	1	0	0	0	MDR	-	0	0	0	0	0	0	0	0	0	0	0	0	0	0	0
gha130010	-	Ghana	Not Provided	Ghana	-	16399_4#26	ERR998584	Ghana	-	Non Targeted [Surveillance Study]	Blood	-	-	KNU	Michael Owusu	30504848	CipS	0	0	0	Exclude	3.1.1	0	0	0	0	0	0	0	0	0	0	0	0	0	0	0	0	0	0	0	0	0	0	0	0	0	0	0	0	-	-	0	0	0	0	0	0	0	0	0	0	0	0	0	0	0
gha114070	2011	Ghana	Not Provided	Ghana	-	16404_5#90	ERR984881	Ghana	-	Non Targeted [Surveillance Study]	Blood	-	-	KNU	Michael Owusu	30504848	CipS	0	0	0	Include	3.1.1	0	0	0	0	0	0	0	0	1	1	0	0	0	0	1	0	0	0	1	0	0	0	0	0	1	0	0	0	MDR	-	0	0	0	0	0	0	0	0	0	0	0	0	0	0	0
gha400543	-	Ghana	Not Provided	Ghana	-	16404_5#64	ERR984855	Ghana	-	Non Targeted [Surveillance Study]	Blood	-	-	KNU	Michael Owusu	30504848	CipS	0	0	0	Exclude	3.1.1	0	0	0	0	0	0	0	0	1	1	0	0	0	0	1	0	0	0	1	0	0	0	0	0	1	0	0	0	MDR	-	0	0	0	0	0	0	0	0	0	0	0	0	0	0	0
gha114044	2011	Ghana	Not Provided	Ghana	-	16549_8#5	ERR1010093	Ghana	-	Non Targeted [Surveillance Study]	Blood	-	-	KNU	Michael Owusu	30504848	CipS	0	0	0	Include	3.1.1	0	0	0	0	0	0	0	0	1	1	0	0	0	0	1	0	0	0	1	0	0	0	0	0	1	0	0	0	MDR	-	0	0	0	0	0	0	0	0	0	0	0	0	0	0	0
10593_2_12_Africa09-9292_2009	2009	-	travel	-	-	10593_2#12	ERR360625	France	Sep-92	Non Targeted [Reference lab]	Stool	-	SAMEA1930257	IPA	Francois-Xavier Weill	25961941	CipS	0	0	0	Exclude	3.1.1	0	0	0	0	0	0	0	0	0	1	0	0	0	0	1	0	0	0	1	0	0	0	0	0	0	0	0	0	-	-	0	0	0	0	0	0	0	0	0	0	0	0	0	0	0
10593_2_57_Mali08-10571_2008	2008	Mali	travel	Mali	Mali	10593_2#57	ERR360670	France	08-10571	Non Targeted [Reference lab]	Blood	-	SAMEA1930227	IPA	Francois-Xavier Weill	25961941	CipS	0	0	0	Include	3.1.1	0	0	0	0	0	0	0	0	1	1	0	0	0	0	1	0	0	0	1	0	0	0	0	0	1	0	0	0	MDR	-	0	0	0	0	0	0	0	0	0	0	0	0	0	0	0
gha87249	-	Ghana	Not Provided	Ghana	-	16399_3#26	ERR998494	Ghana	-	Non Targeted [Surveillance Study]	Blood	-	-	KNU	Michael Owusu	30504848	CipS	0	0	0	Exclude	3.1.1	0	0	0	0	0	0	0	0	1	1	0	0	0	0	1	0	0	0	1	0	0	0	0	0	1	0	0	0	MDR	-	0	0	0	0	0	0	0	0	0	0	0	0	0	0	0
gha66994	-	Ghana	Not Provided	Ghana	-	16404_6#63	ERR984942	Ghana	-	Non Targeted [Surveillance Study]	Blood	-	-	KNU	Michael Owusu	30504848	CipS	0	0	0	Exclude	3.1.1	0	0	0	0	0	0	0	0	1	1	0	0	0	0	1	0	0	0	1	0	0	0	0	0	1	0	0	0	MDR	-	0	0	0	0	0	0	0	0	0	0	0	0	0	0	0
14555_2_78_NigAbujaG609	2013	Nigeria	local	Nigeria	-	14555_2#78	ERR731421	Nigeria	G_609	Non Targeted [Surveillance Study]	Blood	Symptomatic	SAMEA2603221	ZMC	Stephen Obaro	27657909	CipS	0	0	0	Include	3.1.1	0	0	0	0	0	0	0	0	1	1	0	0	0	0	1	0	0	0	1	0	0	0	0	0	1	0	0	0	MDR	-	0	0	0	0	0	0	0	0	0	0	0	0	0	0	0
gha80759	-	Ghana	Not Provided	Ghana	-	16399_4#70	ERR998628	Ghana	-	Non Targeted [Surveillance Study]	Blood	-	-	KNU	Michael Owusu	30504848	CipS	0	0	0	Exclude	3.1.1	0	0	0	0	0	0	0	0	0	1	0	0	0	0	1	0	0	0	1	0	0	0	0	0	0	0	0	0	-	-	0	0	0	0	0	0	0	0	0	0	0	0	0	0	0
14555_2_31_NigAbujaG737	2013	Nigeria	local	Nigeria	-	14555_2#31	ERR731374	Nigeria	G_737	Non Targeted [Surveillance Study]	Blood	Symptomatic	SAMEA2603134	ZMC	Stephen Obaro	27657909	CipS	0	0	0	Include	3.1.1	0	0	0	0	0	0	0	0	1	1	0	0	0	0	1	0	0	0	1	0	0	0	0	0	1	0	0	0	MDR	-	0	0	0	0	0	0	0	0	0	0	0	0	0	0	0
14555_2_71_NigAbujaG957	2013	Nigeria	local	Nigeria	-	14555_2#71	ERR731414	Nigeria	G_957	Non Targeted [Surveillance Study]	Blood	Symptomatic	SAMEA2603208	ZMC	Stephen Obaro	27657909	CipS	0	0	0	Include	3.1.1	0	0	0	0	0	0	0	0	1	1	0	0	0	0	1	0	0	0	1	0	0	0	0	0	1	0	0	0	MDR	-	0	0	0	0	0	0	0	0	0	0	0	0	0	0	0
bkf00126	2012	Burkina Faso	Not Provided	Burkina Faso	-	16404_4#35	ERR984737	Burkina Faso	-	Non Targeted [Surveillance Study]	Blood	-	-	University of Ouagadougou	Abdramane Soura	30504848	CipS	0	0	0	Include	3.1.1	0	0	0	0	0	0	0	0	0	0	0	0	0	0	0	0	0	0	0	0	0	0	0	0	0	0	0	0	-	-	0	0	0	0	0	0	0	0	0	0	0	0	0	0	0
gha115200	2011	Ghana	Not Provided	Ghana	-	16404_4#88	ERR984789	Ghana	-	Non Targeted [Surveillance Study]	Blood	-	-	KNU	Michael Owusu	30504848	CipS	0	0	0	Include	3.1.1	0	0	0	0	0	0	0	0	1	1	0	0	0	0	1	0	0	0	1	0	0	0	0	0	1	0	0	0	MDR	-	0	0	0	0	0	0	0	0	0	0	0	0	0	0	0
13566_1_42_NigAbujaBH1157	2013	Nigeria	local	Nigeria	-	13566_1#42	ERR657410	Nigeria	BH_1157	Non Targeted [Surveillance Study]	Blood	Symptomatic	SAMEA2603163	ZMC	Stephen Obaro	27657909	CipS	0	0	0	Include	3.1.1	0	0	0	0	0	0	0	0	1	1	0	0	0	0	1	0	0	0	1	0	0	0	0	0	1	0	0	0	MDR	-	0	0	0	0	0	0	0	0	0	0	0	0	0	0	0
gha115531	2011	Ghana	Not Provided	Ghana	-	16404_5#55	ERR984846	Ghana	-	Non Targeted [Surveillance Study]	Blood	-	-	KNU	Michael Owusu	30504848	CipS	0	0	0	Include	3.1.1	0	0	0	0	0	0	0	0	1	1	0	0	0	0	1	0	0	0	1	0	0	0	0	0	1	0	0	0	MDR	-	0	0	0	0	0	0	0	0	0	0	0	0	0	0	0
155768	2015	Nigeria	travel	Nigeria	Nigeria	SRR4063812	SRR4063812	United Kingdom	-	Non Targeted [Reference lab]	-	-	SRS1644940	PHE	Marie Chattaway	27069781	CipS	0	0	0	Include	3.1.1	0	0	0	0	0	0	0	0	0	1	0	0	0	0	1	0	0	0	1	0	0	0	0	0	0	0	0	0	-	-	0	0	0	0	0	0	0	0	0	0	0	0	0	0	0
bkf00319	2012	Burkina Faso	Not Provided	Burkina Faso	-	16549_7#22	ERR1010020	Burkina Faso	-	Non Targeted [Surveillance Study]	Blood	-	-	University of Ouagadougou	Abdramane Soura	30504848	CipS	0	0	0	Include	3.1.1	0	0	0	0	0	0	0	0	0	1	0	0	0	0	1	0	0	0	1	0	0	0	0	0	0	0	0	0	-	-	0	0	0	0	0	0	0	0	0	0	0	0	0	0	0
14555_2_49_NigAbujaPO1333	2010	Nigeria	local	Nigeria	-	14555_2#49	ERR731392	Nigeria	PO_1333	Non Targeted [Surveillance Study]	Blood	Symptomatic	SAMEA2603168	ZMC	Stephen Obaro	27657909	CipNS	1	0	0	Include	3.1.1	0	0	0	0	0	0	0	0	1	1	0	0	0	0	1	0	0	0	1	0	0	0	0	0	1	0	0	0	MDR	-	0	1	0	0	0	0	0	0	0	0	0	0	0	0	0
gha115045	2011	Ghana	Not Provided	Ghana	-	16549_7#49	ERR1010047	Ghana	-	Non Targeted [Surveillance Study]	Blood	-	-	KNU	Michael Owusu	30504848	CipS	0	0	0	Include	3.1.1	0	0	0	0	0	0	0	0	0	1	0	0	0	0	1	0	0	0	1	0	0	0	0	0	0	0	0	0	-	-	0	0	0	0	0	0	0	0	0	0	0	0	0	0	0
14555_2_8_NigAbujaG1159	2013	Nigeria	local	Nigeria	-	14555_2#8	ERR731351	Nigeria	G_1159	Non Targeted [Surveillance Study]	Blood	Symptomatic	SAMEA2603092	ZMC	Stephen Obaro	27657909	CipS	0	0	0	Include	3.1.1	0	0	0	0	0	0	0	0	1	1	0	0	0	0	1	0	0	0	1	0	0	0	0	0	1	0	0	0	MDR	-	0	0	0	0	0	0	0	0	0	0	0	0	0	0	0
bkf01760	2013	Burkina Faso	Not Provided	Burkina Faso	-	16404_4#11	ERR984713	Burkina Faso	-	Non Targeted [Surveillance Study]	Blood	-	-	University of Ouagadougou	Abdramane Soura	30504848	CipS	0	0	0	Include	3.1.1	0	0	0	0	0	0	0	0	0	0	0	0	0	0	0	0	0	0	0	0	0	0	0	0	0	0	0	0	-	-	0	0	0	0	0	0	0	0	0	0	0	0	0	0	0
gha114899	2011	Ghana	Not Provided	Ghana	-	16549_7#56	ERR1010054	Ghana	-	Non Targeted [Surveillance Study]	Blood	-	-	KNU	Michael Owusu	30504848	CipS	0	0	0	Include	3.1.1	0	0	0	0	0	0	0	0	1	1	0	0	0	0	1	0	0	0	1	0	0	0	0	0	1	0	0	0	MDR	-	0	0	0	0	0	0	0	0	0	0	0	0	0	0	0
14555_2_47_NigAbujaG795	2013	Nigeria	local	Nigeria	-	14555_2#47	ERR731390	Nigeria	G_795	Non Targeted [Surveillance Study]	Blood	Symptomatic	SAMEA2603164	ZMC	Stephen Obaro	27657909	CipS	0	0	0	Include	3.1.1	0	0	0	0	0	0	0	0	1	1	0	0	0	0	1	0	0	0	1	0	0	0	0	0	1	0	0	0	MDR	-	0	0	0	0	0	0	0	0	0	0	0	0	0	0	0
gha115752	2012	Ghana	Not Provided	Ghana	-	16404_5#81	ERR984872	Ghana	-	Non Targeted [Surveillance Study]	Blood	-	-	KNU	Michael Owusu	30504848	CipS	0	0	0	Include	3.1.1	0	0	0	0	0	0	0	0	1	1	0	0	0	0	1	0	0	0	1	0	0	0	0	0	1	0	0	0	MDR	-	0	0	0	0	0	0	0	0	0	0	0	0	0	0	0
gha500763	2011	Ghana	Not Provided	Ghana	-	16549_7#33	ERR1010031	Ghana	-	Non Targeted [Surveillance Study]	Blood	-	-	KNU	Michael Owusu	30504848	CipS	0	0	0	Include	3.1.1	0	0	0	0	0	0	0	0	1	1	0	0	0	0	1	0	0	0	1	0	0	0	0	0	1	0	0	0	MDR	-	0	0	0	0	0	0	0	0	0	0	0	0	0	0	0
gha500849	2011	Ghana	Not Provided	Ghana	-	16549_8#23	ERR1010111	Ghana	-	Non Targeted [Surveillance Study]	Blood	-	-	KNU	Michael Owusu	30504848	CipS	0	0	0	Include	3.1.1	0	0	0	0	0	0	0	0	1	1	0	0	0	0	1	0	0	0	1	0	0	0	0	0	1	0	0	0	MDR	-	0	0	0	0	0	0	0	0	0	0	0	0	0	0	0
183656	2015	United Kingdom	local	United Kingdom	-	SRR5500445	SRR5500445	United Kingdom	-	Non Targeted [Reference lab]	-	-	SRS2163055	PHE	Marie Chattaway	27069781	CipNS	1	0	0	Include	3.1.1	0	0	0	0	0	0	0	0	1	1	0	0	0	0	1	0	0	0	1	0	0	0	0	0	1	0	0	0	MDR	-	0	1	0	0	0	0	0	0	0	0	0	0	0	0	0
gha112543	2010	Ghana	Not Provided	Ghana	-	16404_5#2	ERR984793	Ghana	-	Non Targeted [Surveillance Study]	Blood	-	-	KNU	Michael Owusu	30504848	CipS	0	0	0	Include	3.1.1	0	0	0	0	0	0	0	0	1	1	0	0	0	0	1	0	0	0	1	0	0	0	0	0	1	0	0	0	MDR	-	0	0	0	0	0	0	0	0	0	0	0	0	0	0	0
gha916885	-	Ghana	Not Provided	Ghana	-	16549_8#82	ERR1010167	Ghana	-	Non Targeted [Surveillance Study]	Blood	-	-	KNU	Michael Owusu	30504848	CipS	0	0	0	Exclude	3.1.1	0	0	0	0	0	0	0	0	1	1	0	0	0	0	1	0	0	0	1	0	0	0	0	0	1	0	0	0	MDR	-	0	0	0	0	0	0	0	0	0	0	0	0	0	0	0
gha116073	2012	Ghana	Not Provided	Ghana	-	16404_5#79	ERR984870	Ghana	-	Non Targeted [Surveillance Study]	Blood	-	-	KNU	Michael Owusu	30504848	CipS	0	0	0	Include	3.1.1	0	0	0	0	0	0	0	0	1	1	0	0	0	0	1	0	0	0	1	0	0	0	0	0	1	0	0	0	MDR	-	0	0	0	0	0	0	0	0	0	0	0	0	0	0	0
200634	2016	Nigeria	travel	Nigeria	Nigeria	SRR5986539	SRR5986539	United Kingdom	-	Non Targeted [Reference lab]	-	-	SRS2475036	PHE	Marie Chattaway	27069781	CipNS	1	0	0	Include	3.1.1	0	0	0	0	0	0	0	0	1	1	0	0	0	0	1	0	0	0	1	0	0	0	0	0	1	0	0	0	MDR	-	0	1	0	0	0	0	0	0	0	0	0	0	0	0	0
B3905	1991	India	Not Provided	India	-	21052_3#20	ERR1788756	India	-	Targeted [AMR investigation]	Blood	-	SAMEA4384545	CMC	-	32003431	CipS	0	0	0	Exclude	3.0.2	0	0	0	0	0	0	0	0	0	0	0	0	0	0	0	0	0	0	0	0	0	0	0	0	0	0	0	0	-	-	0	0	0	0	0	0	0	0	0	0	0	0	0	0	0
10492_1_14_IndMDUST149_2012	2012	India	travel	India	India	10492_1#14	ERR352267	Australia	MDUST149	Non Targeted [Reference lab]	Blood	-	SAMEA2154128	MDU	Mary Valcanis	25961941	CipNS	1	0	0	Include	3.0.2	0	0	0	0	0	0	0	0	0	0	0	0	0	0	0	0	0	0	0	0	0	0	0	0	0	0	0	0	-	-	0	0	0	1	0	0	0	0	0	0	0	0	0	0	0
B1086	1993	India	Not Provided	India	-	21052_3#32	ERR1788768	India	-	Targeted [AMR investigation]	Blood	-	SAMEA4384551	CMC	-	32003431	CipS	0	0	0	Exclude	3.0.2	0	0	0	0	0	0	0	0	0	0	0	0	0	0	0	0	0	0	0	0	0	0	0	0	0	0	0	0	-	-	0	0	0	0	0	0	0	0	0	0	0	0	0	0	0
10541_2_6_IndMDUST160_2012	2012	India	travel	India	India	10541_2#6	ERR357443	Australia	MDUST160	Non Targeted [Reference lab]	Stool	-	SAMEA2159341	MDU	Mary Valcanis	25961941	CipNS	1	0	0	Include	3.0.2	0	0	0	0	0	0	0	0	0	0	0	0	0	0	0	0	0	0	0	0	0	0	0	0	0	0	0	0	-	-	0	0	0	1	0	0	0	0	0	0	0	0	0	0	0
343078_232188	2009	Bangladesh	local	Bangladesh	-	ERR2663895	ERR2663895	Bangladesh	-	Targeted [AMR investigation]	Blood	Symptomatic	SAMEA4759483	CHR	Senjuti Saha	30425150	CipS	0	0	0	Exclude	3.0.2	0	0	0	0	0	0	0	0	0	0	0	0	0	0	0	0	0	0	0	0	0	0	0	0	0	0	0	0	-	-	0	0	0	0	0	0	0	0	0	0	0	0	0	0	0
01TY163	2009	Nepal	local	Nepal	-	ERR4133938	ERR4133938	Nepal	-	Targeted [Other]	Blood	-	ERS4552212	PAH	-	33085725	CipS	0	0	0	Exclude	3.0.1	0	0	0	0	0	0	0	0	0	0	0	0	0	0	0	0	0	0	0	0	0	0	0	0	0	0	0	0	-	-	0	0	0	0	0	0	0	0	0	0	0	0	0	0	0
01TY134	2009	Nepal	local	Nepal	-	ERR4133930	ERR4133930	Nepal	-	Targeted [Other]	Blood	-	ERS4552204	PAH	-	33085725	CipS	0	0	0	Exclude	3.0.1	0	0	0	0	0	0	0	0	0	0	0	0	0	0	0	0	0	0	0	0	0	0	0	0	0	0	0	0	-	-	0	0	0	0	0	0	0	0	0	0	0	0	0	0	0
343077_242179	2012	Bangladesh	local	Bangladesh	-	ERR2663803	ERR2663803	Bangladesh	-	Targeted [AMR investigation]	Blood	Symptomatic	SAMEA4759391	CHR	Senjuti Saha	30425150	CipNS	1	0	0	Exclude	3.0.1	0	0	0	0	0	0	0	0	0	0	0	0	0	0	0	0	0	0	0	0	0	0	0	0	0	0	0	0	-	-	0	0	0	0	0	0	0	1	0	0	0	0	0	0	0
ERS1810852	2014	Bangladesh	local	Bangladesh	-	23584_3#62	ERR2789296	Bangladesh	-	Non Targeted [Routine diagnostics]	Blood	-	SAMEA104151834	ICD	-	32106221	CipNS	1	0	0	Include	3.0.1	0	0	0	0	0	0	0	0	0	0	0	0	0	0	0	0	0	0	0	0	0	0	0	0	0	0	0	0	-	-	0	0	0	0	0	0	0	1	0	0	0	0	0	0	0
11800_1_24_UnkH06156550_2006	2006	-	travel	-	-	11800_1#24	ERR1017048	United Kingdom	H06156550	Non Targeted [Reference lab]	Blood	-	SAMEA2228035	PHE	Marie Chattaway (orignially Elizabeth De Pinna)	27703135	CipS	0	0	0	Exclude	3.0.1	0	0	0	0	0	0	0	0	0	0	0	0	0	0	0	0	0	0	0	0	0	0	0	0	0	0	0	0	-	-	0	0	0	0	0	0	0	0	0	0	0	0	0	0	0
343077_207124	2013	Bangladesh	local	Bangladesh	-	ERR2663744	ERR2663744	Bangladesh	-	Targeted [AMR investigation]	Blood	Symptomatic	SAMEA4759332	CHR	Senjuti Saha	30425150	CipNS	1	0	0	Exclude	3.0.1	0	0	0	0	0	0	0	0	0	0	0	0	0	0	0	0	0	0	0	0	0	0	0	0	0	0	0	0	-	-	1	0	0	0	0	0	0	0	0	0	0	0	0	0	0
10593_2_45_MorE00-7463_2000	2000	Morocco	travel	Morocco	Morocco	10593_2#45	ERR360658	France	E00-7463	Non Targeted [Reference lab]	Blood	-	SAMEA1930174	IPA	Francois-Xavier Weill	25961941	CipS	0	0	0	Include	3.0.1	0	0	0	0	0	0	0	0	0	0	0	0	0	0	0	0	0	0	0	0	0	0	0	0	0	0	0	0	-	-	0	0	0	0	0	0	0	0	0	0	0	0	0	0	0
10592_2_34_Pak7415_2003	2003	Pakistan	local	Pakistan	-	10592_2#34	ERR360482	Pakistan	7415	Non Targeted [Surveillance Study]	Blood	-	SAMEA1929453	PAH	-	25961941	CipS	0	0	0	Include	3.0.1	0	0	0	0	0	0	0	0	0	0	0	0	0	0	0	0	0	0	0	0	0	0	0	0	0	0	0	0	-	-	0	0	0	0	0	0	0	0	0	0	0	0	0	0	0
H150220527	2015	India	travel	India	India	SRR1963448	SRR1963448	United Kingdom	-	Non Targeted [Reference lab]	-	-	SRS900836	PHE	Marie Chattaway	27069781	CipNS	1	0	0	Include	3.0.1	0	0	0	0	0	0	0	0	0	0	0	0	0	0	0	0	0	0	0	0	0	0	0	0	0	0	0	0	-	-	1	0	0	0	0	0	0	0	0	0	0	0	0	0	0
22420_1_91_Pak6105_2016	2016	Pakistan	local	Pakistan	-	22420_1#90	ERR2093326	Pakistan	-	Targeted [AMR investigation]	Blood	-	SAMEA103981595	AKU	-	29463654	CipNS	1	0	0	Exclude	4.3.1	0	0	0	0	0	0	0	0	0	0	0	0	0	0	0	0	0	0	0	0	0	0	0	0	0	0	0	0	-	-	1	0	0	0	0	0	0	0	0	0	0	0	0	0	0
10592_2_48_MadE97-3246_1997	1997	Madagascar	travel	Madagascar	Madagascar	10592_2#48	ERR360496	France	E97-3246	Non Targeted [Reference lab]	Stool	-	SAMEA1930143	IPA	Francois-Xavier Weill	25961941	CipS	0	0	0	Include	2.5.2	0	0	0	0	0	0	0	0	0	0	0	0	0	0	0	0	0	0	0	0	0	0	0	0	0	0	0	0	-	-	0	0	0	0	0	0	0	0	0	0	0	0	0	0	0
mgr00374	2012	Madagascar	Not Provided	Madagascar	-	16404_4#64	ERR984766	Madagascar	-	Non Targeted [Surveillance Study]	Blood	-	-	University of Antananarivo	Raphael Rakotozandrindrainy	30504848	CipS	0	0	0	Include	2.5.2	0	0	0	0	0	0	0	0	0	0	0	0	0	0	0	0	0	0	0	0	0	0	0	0	0	0	0	0	-	-	0	0	0	0	0	0	0	0	0	0	0	0	0	0	0
020044TY	2002	India	travel	India	India	DRR070991	DRR070991	Japan	-	Targeted [Other]	Blood	Symptomatic	SAMD00061230	NDJ	-	29255729	CipS	0	0	0	Exclude	2.5.2	0	0	0	0	0	0	0	0	0	0	0	0	0	0	0	0	0	0	0	0	0	0	0	0	0	0	0	0	-	-	0	0	0	0	0	0	0	0	0	0	0	0	0	0	0
mgr03169	2013	Madagascar	Not Provided	Madagascar	-	16404_4#52	ERR984754	Madagascar	-	Non Targeted [Surveillance Study]	Blood	-	-	University of Antananarivo	Raphael Rakotozandrindrainy	30504848	CipS	0	0	0	Include	2.5.2	0	0	0	0	0	0	0	0	0	0	0	0	0	0	0	0	0	0	0	0	0	0	0	0	0	0	0	0	-	-	0	0	0	0	0	0	0	0	0	0	0	0	0	0	0
mgr00332	2011	Madagascar	Not Provided	Madagascar	-	16404_4#51	ERR984753	Madagascar	-	Non Targeted [Surveillance Study]	Blood	-	-	University of Antananarivo	Raphael Rakotozandrindrainy	30504848	CipS	0	0	0	Include	2.5.2	0	0	0	0	0	0	0	0	0	0	0	0	0	0	0	0	0	0	0	0	0	0	0	0	0	0	0	0	-	-	0	0	0	0	0	0	0	0	0	0	0	0	0	0	0
mgr00638	2012	Madagascar	Not Provided	Madagascar	-	16549_7#17	ERR1010015	Madagascar	-	Non Targeted [Surveillance Study]	Blood	-	-	University of Antananarivo	Raphael Rakotozandrindrainy	30504848	CipS	0	0	0	Include	2.5.2	0	0	0	0	0	0	0	0	0	0	0	0	0	0	0	0	0	0	0	0	0	0	0	0	0	0	0	0	-	-	0	0	0	0	0	0	0	0	0	0	0	0	0	0	0
10426_1_3_Con3525_3_2011	2011	Democratic Republic of the Congo	local	Democratic Republic of the Congo	-	10426_1#3	ERR349525	Democratic Republic of the Congo	3525/3	Non Targeted [Surveillance Study]	Blood	-	SAMEA1970803	INR	Octavie Lunguya	25961941	CipNS	1	0	0	Include	2.5.1	0	0	0	0	0	0	0	0	1	0	0	0	0	0	1	1	0	0	0	0	0	0	1	0	1	0	0	0	-	-	1	0	0	0	0	0	0	0	0	0	0	0	0	0	0
10593_2_72_CARQ0904130_2006	2006	Central African Republic	local	Central African Republic	-	10593_2#72	ERR360685	Central African Republic	Q0904130	Non Targeted [Reference lab]	Stool	-	SAMEA1930245	IPA	Francois-Xavier Weill	25961941	CipS	0	0	0	Include	2.5.1	0	0	0	0	0	0	0	0	1	1	0	0	0	0	1	1	0	0	0	0	0	0	1	0	1	0	0	0	MDR	-	0	0	0	0	0	0	0	0	0	0	0	0	0	0	0
10593_2_65_CAR07-977_2007	2007	Central African Republic	local	Central African Republic	-	10593_2#65	ERR360678	Central African Republic	07-977	Non Targeted [Reference lab]	Blood	-	SAMEA1930219	IPA	Francois-Xavier Weill	25961941	CipS	0	0	0	Include	2.5.1	0	0	0	0	0	0	0	0	1	0	0	0	0	0	1	1	0	0	0	0	0	0	1	0	1	0	0	0	-	-	0	0	0	0	0	0	0	0	0	0	0	0	0	0	0
10593_2_64_Con08-7714_2008	2008	Democratic Republic of the Congo	travel	Democratic Republic of the Congo	Democratic Republic of the Congo	10593_2#64	ERR360677	France	Aug-14	Non Targeted [Reference lab]	Blood	-	SAMEA1930225	IPA	Francois-Xavier Weill	25961941	CipS	0	0	0	Include	2.5.1	0	0	0	0	0	0	0	0	1	1	0	0	0	0	1	1	0	0	0	0	0	0	1	0	1	0	0	0	MDR	-	0	0	0	0	0	0	0	0	0	0	0	0	0	0	0
10540_1_5_Con3306_3_2011	2011	Democratic Republic of the Congo	local	Democratic Republic of the Congo	-	10540_1#5	ERR352602	Democratic Republic of the Congo	3306/3	Non Targeted [Surveillance Study]	Blood	-	SAMEA2146511	INR	Octavie Lunguya	25961941	CipNS	1	0	0	Include	2.5.1	0	0	0	0	0	0	0	0	1	0	0	0	0	0	1	0	0	0	0	0	0	0	1	0	1	0	0	0	-	-	1	0	0	0	0	0	0	0	0	0	0	0	0	0	0
10561_2_60_Con3143_3_2010	2010	Democratic Republic of the Congo	local	Democratic Republic of the Congo	-	10561_2#60	ERR357635	Democratic Republic of the Congo	3143/3	Non Targeted [Surveillance Study]	Blood	-	SAMEA1972149	INR	Octavie Lunguya	25961941	CipS	0	0	0	Include	2.5.1	0	0	0	0	0	0	0	0	0	0	0	0	0	0	1	0	0	0	0	0	0	0	1	0	1	0	0	0	-	-	0	0	0	0	0	0	0	0	0	0	0	0	0	0	0
10561_2_17_Con3139_3_2010	2010	Democratic Republic of the Congo	local	Democratic Republic of the Congo	-	10561_2#17	ERR357592	Democratic Republic of the Congo	3139/3	Non Targeted [Surveillance Study]	Blood	-	SAMEA2152293	INR	Octavie Lunguya	25961941	CipS	0	0	0	Include	2.5.1	0	0	0	0	0	0	0	0	0	0	0	0	0	0	1	0	0	0	0	0	0	0	1	0	1	0	0	0	-	-	0	0	0	0	0	0	0	0	0	0	0	0	0	0	0
10561_2_29_Con3157_3_2010	2010	Democratic Republic of the Congo	local	Democratic Republic of the Congo	-	10561_2#29	ERR357604	Democratic Republic of the Congo	3157/3	Non Targeted [Surveillance Study]	Blood	-	SAMEA2153165	INR	Octavie Lunguya	25961941	CipS	0	0	0	Include	2.5.1	0	0	0	0	0	0	0	0	1	0	0	0	0	0	1	1	0	0	0	0	0	0	1	0	1	0	0	0	-	-	0	0	0	0	0	0	0	0	0	0	0	0	0	0	0
10561_2_35_Con3653_3_2011	2011	Democratic Republic of the Congo	local	Democratic Republic of the Congo	-	10561_2#35	ERR357610	Democratic Republic of the Congo	3653/3	Non Targeted [Surveillance Study]	Blood	-	SAMEA2146674	INR	Octavie Lunguya	25961941	CipNS	1	0	0	Include	2.5.1	0	0	0	0	0	0	0	0	0	0	0	0	0	0	0	0	0	0	0	0	0	0	0	0	0	0	0	0	-	-	1	0	0	0	0	0	0	0	0	0	0	0	0	0	0
10540_1_7_Con3322_3_2011	2011	Democratic Republic of the Congo	local	Democratic Republic of the Congo	-	10540_1#7	ERR352604	Democratic Republic of the Congo	3322/3	Non Targeted [Surveillance Study]	Blood	-	SAMEA2156816	INR	Octavie Lunguya	25961941	CipS	0	0	0	Include	2.5.1	0	0	0	0	0	0	0	0	1	0	0	0	0	0	1	1	0	0	0	0	0	0	1	0	1	0	0	0	-	-	0	0	0	0	0	0	0	0	0	0	0	0	0	0	0
10426_1_5_Con3069_3_2010	2010	Democratic Republic of the Congo	local	Democratic Republic of the Congo	-	10426_1#5	ERR349527	Democratic Republic of the Congo	3069/3	Non Targeted [Surveillance Study]	Blood	-	SAMEA2143722	INR	Octavie Lunguya	25961941	CipS	0	0	0	Include	2.5.1	0	0	0	0	0	0	0	0	0	0	0	0	0	0	0	0	0	0	0	0	0	0	0	0	0	0	0	0	-	-	0	0	0	0	0	0	0	0	0	0	0	0	0	0	0
10561_2_5_Con3332_3_2011	2011	Democratic Republic of the Congo	local	Democratic Republic of the Congo	-	10561_2#5	ERR357580	Democratic Republic of the Congo	3332/3	Non Targeted [Surveillance Study]	Blood	-	SAMEA2163160	INR	Octavie Lunguya	25961941	CipS	0	0	0	Include	2.5.1	0	0	0	0	0	0	0	0	1	0	0	0	0	0	1	1	0	0	0	0	0	0	1	0	1	0	0	0	-	-	0	0	0	0	0	0	0	0	0	0	0	0	0	0	0
10561_2_21_Con3182_3_2010	2010	Democratic Republic of the Congo	local	Democratic Republic of the Congo	-	10561_2#21	ERR357596	Democratic Republic of the Congo	3182/3	Non Targeted [Surveillance Study]	Blood	-	SAMEA2154093	INR	Octavie Lunguya	25961941	CipS	0	0	0	Include	2.5.1	0	0	0	0	0	0	0	0	1	0	0	0	0	0	1	1	0	0	0	0	0	0	1	0	1	0	0	0	-	-	0	0	0	0	0	0	0	0	0	0	0	0	0	0	0
10426_1_4_Con3080_3_2010	2010	Democratic Republic of the Congo	local	Democratic Republic of the Congo	-	10426_1#4	ERR349526	Democratic Republic of the Congo	3080/3	Non Targeted [Surveillance Study]	Blood	-	SAMEA2153035	INR	Octavie Lunguya	25961941	CipS	0	0	0	Include	2.5.1	0	0	0	0	0	0	0	0	1	0	0	0	0	0	1	1	0	0	0	0	0	0	1	0	1	0	0	0	-	-	0	0	0	0	0	0	0	0	0	0	0	0	0	0	0
H123760548	2012	United Kingdom	Not Provided	United Kingdom	-	SRR1645361	SRR1645361	United Kingdom	-	Non Targeted [Reference lab]	-	-	SRS740037	PHE	Marie Chattaway	27069781	CipS	0	0	0	Include	2.5.1	0	0	0	0	0	0	0	0	1	0	0	0	0	0	1	1	0	0	0	0	0	0	1	0	1	0	0	0	-	-	0	0	0	0	0	0	0	0	0	0	0	0	0	0	0
10540_1_2_Con3592_3_2011	2011	Democratic Republic of the Congo	local	Democratic Republic of the Congo	-	10540_1#2	ERR352599	Democratic Republic of the Congo	3592/3	Non Targeted [Surveillance Study]	Blood	-	SAMEA2162708	INR	Octavie Lunguya	25961941	CipNS	1	0	0	Include	2.5.1	0	0	0	0	0	0	0	0	1	0	0	0	0	0	1	1	0	0	0	0	0	0	1	0	1	0	0	0	-	-	1	0	0	0	0	0	0	0	0	0	0	0	0	0	0
10561_2_48_Con3673_3_2011	2011	Democratic Republic of the Congo	local	Democratic Republic of the Congo	-	10561_2#48	ERR357623	Democratic Republic of the Congo	3673/3	Non Targeted [Surveillance Study]	Blood	-	SAMEA2154335	INR	Octavie Lunguya	25961941	CipS	0	0	0	Include	2.5.1	0	0	0	0	0	0	0	0	1	0	0	0	0	0	1	1	0	0	0	0	0	0	1	0	1	0	0	0	-	-	0	0	0	0	0	0	0	0	0	0	0	0	0	0	0
10592_2_58_CAR09-6906_2009	2009	Central African Republic	travel	Central African Republic	Central African Republic	10592_2#58	ERR360506	France	Sep-06	Non Targeted [Reference lab]	Blood	-	SAMEA1930254	IPA	Francois-Xavier Weill	25961941	CipS	0	0	0	Include	2.5.1	0	0	0	0	0	0	0	0	1	0	0	0	0	0	1	0	0	0	0	0	0	0	1	0	0	0	0	0	-	-	0	0	0	0	0	0	0	0	0	0	0	0	0	0	0
10561_2_16_Con3632_3_2011	2011	Democratic Republic of the Congo	local	Democratic Republic of the Congo	-	10561_2#16	ERR357591	Democratic Republic of the Congo	3632/3	Non Targeted [Surveillance Study]	Blood	-	SAMEA2151064	INR	Octavie Lunguya	25961941	CipNS	1	0	0	Include	2.5.1	0	0	0	0	0	0	0	0	1	0	0	0	0	0	1	1	0	0	0	0	0	0	1	0	1	0	0	0	-	-	1	0	0	0	0	0	0	0	0	0	0	0	0	0	0
10561_2_4_Con3671_3_2011	2011	Democratic Republic of the Congo	local	Democratic Republic of the Congo	-	10561_2#4	ERR357579	Democratic Republic of the Congo	3671/3	Non Targeted [Surveillance Study]	Blood	-	SAMEA2158027	INR	Octavie Lunguya	25961941	CipNS	1	0	0	Include	2.5.1	0	0	0	0	0	0	0	0	1	0	0	0	0	0	1	1	0	0	0	0	0	0	1	0	1	0	0	0	-	-	1	0	0	0	0	0	0	0	0	0	0	0	0	0	0
10593_2_33_Ang05-2783_2005	2005	Angola	travel	Angola	Angola	10593_2#33	ERR360646	France	May-83	Non Targeted [Reference lab]	-	-	SAMEA1930208	IPA	Francois-Xavier Weill	25961941	CipS	0	0	0	Include	2.5.1	0	0	0	0	0	0	0	0	1	1	0	0	0	0	1	1	0	0	0	0	0	0	1	0	1	0	0	0	MDR	-	0	0	0	0	0	0	0	0	0	0	0	0	0	0	0
10040_15	2015	Democratic Republic of the Congo	local	Democratic Republic of the Congo	-	Typhi10040_15	ERR1862943	Democratic Republic of the Congo	10040/15	Targeted [AMR investigation]	Blood	Symptomatic	SAMEA102124918	INR	Octavie Lunguya	29136410	CipNS	1	0	1	Exclude	2.5.1	0	0	1	0	0	0	0	0	1	0	0	0	0	0	1	0	0	0	0	0	0	0	1	0	0	0	0	0	-	-	1	0	0	0	0	0	0	0	0	0	0	0	0	0	0
10071_3_48_Safr520772_2010	2010	South Africa	Not Provided	South Africa	-	10071_3#48	ERR338024	South Africa	520772	Non Targeted [Reference lab]	Other	-	SAMEA2056199	NCD	Anthony Smith	25961941	CipS	0	0	0	Include	2.4.1	0	0	0	0	0	0	0	0	0	0	0	0	0	0	0	0	0	0	0	0	0	0	0	0	0	0	0	0	-	-	0	0	0	0	0	0	0	0	0	0	0	0	0	0	0
10071_3_30_Safr237091_2007	2007	South Africa	Not Provided	South Africa	-	10071_3#30	ERR338006	South Africa	237091	Non Targeted [Reference lab]	Blood	-	SAMEA2056056	NCD	Anthony Smith	25961941	CipS	0	0	0	Include	2.4.1	0	0	0	0	0	0	0	0	0	0	0	0	0	0	0	0	0	0	0	0	0	0	0	0	0	0	0	0	-	-	0	0	0	0	0	0	0	0	0	0	0	0	0	0	0
9475_6_93_MalA40566_2006	2006	Malawi	local	Malawi	-	9475_6#93	ERR279190	Malawi	A40566	Non Targeted [Routine diagnostics]	Blood	Symptomatic	SAMEA1903919	MLW	Nick Feasey; Chisomo Msefula	25961941	CipS	0	0	0	Include	2.4.1	0	0	0	0	0	0	0	0	0	0	0	0	0	0	0	0	0	0	0	0	0	0	0	0	0	0	0	0	-	-	0	0	0	0	0	0	0	0	0	0	0	0	0	0	0
10071_3_31_Safr226195_2007	2007	South Africa	Not Provided	South Africa	-	10071_3#31	ERR338007	South Africa	226195	Non Targeted [Reference lab]	Blood	-	SAMEA2059024	NCD	Anthony Smith	25961941	CipS	0	0	0	Include	2.4.1	0	0	0	0	0	0	0	0	0	0	0	0	0	0	0	0	0	0	0	0	0	0	0	0	0	0	0	0	-	-	0	0	0	0	0	0	0	0	0	0	0	0	0	0	0
9475_6_14_Mal1025691_2011	2011	Malawi	local	Malawi	-	9475_6#14	ERR279111	Malawi	1025691	Non Targeted [Routine diagnostics]	Blood	Symptomatic	SAMEA1903841	MLW	Nick Feasey; Chisomo Msefula	25961941	CipS	0	0	0	Include	2.4.1	0	0	0	0	0	0	0	0	0	0	0	0	0	0	0	0	0	0	0	0	0	0	0	0	0	0	0	0	-	-	0	0	0	0	0	0	0	0	0	0	0	0	0	0	0
9475_6_13_Mal1021701_2011	2011	Malawi	local	Malawi	-	9475_6#13	ERR279110	Malawi	1021701	Non Targeted [Routine diagnostics]	Blood	Symptomatic	SAMEA1903840	MLW	Nick Feasey; Chisomo Msefula	25961941	CipS	0	0	0	Include	2.4.1	0	0	0	0	0	0	0	0	0	0	0	0	0	0	0	0	0	0	0	0	0	0	0	0	0	0	0	0	-	-	0	0	0	0	0	0	0	0	0	0	0	0	0	0	0
9475_6_57_Mal1012752_2011	2011	Malawi	local	Malawi	-	9475_6#57	ERR279154	Malawi	1012752	Non Targeted [Routine diagnostics]	Blood	Symptomatic	SAMEA1903883	MLW	Nick Feasey; Chisomo Msefula	25961941	CipS	0	0	0	Include	2.4.1	0	0	0	0	0	0	0	0	0	0	0	0	0	0	0	0	0	0	0	0	0	0	0	0	0	0	0	0	-	-	0	0	0	0	0	0	0	0	0	0	0	0	0	0	0
10071_3_65_Safr671445_2012	2012	South Africa	Not Provided	South Africa	-	10071_3#65	ERR338041	South Africa	671445	Non Targeted [Reference lab]	Stool	-	SAMEA2057116	NCD	Anthony Smith	25961941	CipS	0	0	0	Include	2.4.1	0	0	0	0	0	0	0	0	0	0	0	0	0	0	0	0	0	0	0	0	0	0	0	0	0	0	0	0	-	-	0	0	0	0	0	0	0	0	0	0	0	0	0	0	0
9475_6_90_MalD28995_2005	2005	Malawi	local	Malawi	-	9475_6#90	ERR279187	Malawi	D28995	Non Targeted [Routine diagnostics]	Blood	Symptomatic	SAMEA1903917	MLW	Nick Feasey; Chisomo Msefula	25961941	CipS	0	0	0	Include	2.4.1	0	0	0	0	0	0	0	0	0	0	0	0	0	0	0	0	0	0	0	0	0	0	0	0	0	0	0	0	-	-	0	0	0	0	0	0	0	0	0	0	0	0	0	0	0
10071_3_27_Safr1025041_2004	2004	South Africa	Not Provided	South Africa	-	10071_3#27	ERR338003	South Africa	1025041	Non Targeted [Reference lab]	Blood	-	SAMEA2056055	NCD	Anthony Smith	25961941	CipS	0	0	0	Include	2.4.1	0	0	0	0	0	0	0	0	0	0	0	0	0	0	0	0	0	0	0	0	0	0	0	0	0	0	0	0	-	-	0	0	0	0	0	0	0	0	0	0	0	0	0	0	0
10071_3_36_Safr241454_2008	2008	South Africa	Not Provided	South Africa	-	10071_3#36	ERR338012	South Africa	241454	Non Targeted [Reference lab]	Blood	-	SAMEA2056195	NCD	Anthony Smith	25961941	CipS	0	0	0	Include	2.4.1	0	0	0	0	0	0	0	0	0	0	0	0	0	0	0	0	0	0	0	0	0	0	0	0	0	0	0	0	-	-	0	0	0	0	0	0	0	0	0	0	0	0	0	0	0
10071_3_70_Safr379905_2009	2009	South Africa	Not Provided	South Africa	-	10071_3#70	ERR338046	South Africa	379905	Non Targeted [Reference lab]	Blood	-	SAMEA2059200	NCD	Anthony Smith	25961941	CipS	0	0	0	Include	2.4.1	0	0	0	0	0	0	0	0	0	0	0	0	0	0	0	0	0	0	0	0	0	0	0	0	0	0	0	0	-	-	0	0	0	0	0	0	0	0	0	0	0	0	0	0	0
9475_6_48_MalA53009_2008	2008	Malawi	local	Malawi	-	9475_6#48	ERR279145	Malawi	A53009	Non Targeted [Routine diagnostics]	Blood	Symptomatic	SAMEA1903872	MLW	Nick Feasey; Chisomo Msefula	25961941	CipS	0	0	0	Include	2.4.1	0	0	0	0	0	0	0	0	0	0	0	0	0	0	0	0	0	0	0	0	0	0	0	0	0	0	0	0	-	-	0	0	0	0	0	0	0	0	0	0	0	0	0	0	0
10071_3_34_Safr241451_2008	2008	South Africa	Not Provided	South Africa	-	10071_3#34	ERR338010	South Africa	241451	Non Targeted [Reference lab]	Blood	-	SAMEA2059025	NCD	Anthony Smith	25961941	CipS	0	0	0	Include	2.4.1	0	0	0	0	0	0	0	0	0	0	0	0	0	0	0	0	0	0	0	0	0	0	0	0	0	0	0	0	-	-	0	0	0	0	0	0	0	0	0	0	0	0	0	0	0
10607_2_21_MalD56675_2010	2010	Malawi	local	Malawi	-	10607_2#21	ERR360813	Malawi	D56675	Non Targeted [Routine diagnostics]	Blood	Symptomatic	SAMEA2153568	MLW	Nick Feasey; Chisomo Msefula	25961941	CipS	0	0	0	Include	2.4.1	0	0	0	0	0	0	0	0	0	0	0	0	0	0	0	0	0	0	0	0	0	0	0	0	0	0	0	0	-	-	0	0	0	0	0	0	0	0	0	0	0	0	0	0	0
10607_2_34_MalD54782_2010	2010	Malawi	local	Malawi	-	10607_2#34	ERR360826	Malawi	D54782	Non Targeted [Routine diagnostics]	Blood	Symptomatic	SAMEA1971143	MLW	Nick Feasey; Chisomo Msefula	25961941	CipS	0	0	0	Include	2.4.1	0	0	0	0	0	0	0	0	0	0	0	0	0	0	0	0	0	0	0	0	0	0	0	0	0	0	0	0	-	-	0	0	0	0	0	0	0	0	0	0	0	0	0	0	0
10607_2_8_Mal1004971_2010	2010	Malawi	local	Malawi	-	10607_2#8	ERR360800	Malawi	1004971	Non Targeted [Routine diagnostics]	Blood	Symptomatic	SAMEA1967478	MLW	Nick Feasey; Chisomo Msefula	25961941	CipS	0	0	0	Include	2.4.1	0	0	0	0	0	0	0	0	1	0	0	0	0	0	0	1	0	1	0	0	0	0	0	1	0	0	0	0	-	-	0	0	0	0	0	0	0	0	0	0	0	0	0	0	0
10071_3_22_Safr231697_2007	2007	South Africa	Not Provided	South Africa	-	10071_3#22	ERR337998	South Africa	231697	Non Targeted [Reference lab]	Blood	-	SAMEA2059021	NCD	Anthony Smith	25961941	CipS	0	0	0	Include	2.4.1	0	0	0	0	0	0	0	0	0	0	0	0	0	0	0	0	0	0	0	0	0	0	0	0	0	0	0	0	-	-	0	0	0	0	0	0	0	0	0	0	0	0	0	0	0
10071_3_67_Safr338900_2009	2009	South Africa	Not Provided	South Africa	-	10071_3#67	ERR338043	South Africa	338900	Non Targeted [Reference lab]	Blood	-	SAMEA2059035	NCD	Anthony Smith	25961941	CipS	0	0	0	Include	2.4.1	0	0	0	0	0	0	0	0	0	0	0	0	0	0	0	0	0	0	0	0	0	0	0	0	0	0	0	0	-	-	0	0	0	0	0	0	0	0	0	0	0	0	0	0	0
10071_3_40_Safr141461_2006	2006	South Africa	Not Provided	South Africa	-	10071_3#40	ERR338016	South Africa	141461	Non Targeted [Reference lab]	Blood	-	SAMEA2059027	NCD	Anthony Smith	25961941	CipS	0	0	0	Include	2.4.1	0	0	0	0	0	0	0	0	0	0	0	0	0	0	0	0	0	0	0	0	0	0	0	0	0	0	0	0	-	-	0	0	0	0	0	0	0	0	0	0	0	0	0	0	0
9475_6_44_Mal1023267_2011	2011	Malawi	local	Malawi	-	9475_6#44	ERR279141	Malawi	1023267	Non Targeted [Routine diagnostics]	Blood	Symptomatic	SAMEA1903869	MLW	Nick Feasey; Chisomo Msefula	25961941	CipS	0	0	0	Include	2.4.1	0	0	0	0	0	0	0	0	0	0	0	0	0	0	0	0	0	0	0	0	0	0	0	0	0	0	0	0	-	-	0	0	0	0	0	0	0	0	0	0	0	0	0	0	0
8490_6_63_FijMDUST63_1994	1994	Fiji	travel	Fiji	Fiji	8490_6#63	ERR213281	Australia	MDUST63	Non Targeted [Reference lab]	Stool	-	SAMEA1572777	MDU	Mary Valcanis	25961941	CipS	0	0	0	Include	2.3.5	0	0	0	0	0	0	0	0	0	0	0	0	0	0	0	0	0	0	0	0	0	0	0	0	0	0	0	0	-	-	0	0	0	0	0	0	0	0	0	0	0	0	0	0	0
8490_6_48_FijMDUST48_1996	1996	Fiji	travel	Fiji	Fiji	8490_6#48	ERR213266	Australia	MDUST48	Non Targeted [Reference lab]	Stool	-	SAMEA1572786	MDU	Mary Valcanis	25961941	CipS	0	0	0	Include	2.3.5	0	0	0	0	0	0	0	0	0	0	0	0	0	0	0	0	0	0	0	0	0	0	0	0	0	0	0	0	-	-	0	0	0	0	0	0	0	0	0	0	0	0	0	0	0
8490_6_66_FijMDUST66_1994	1994	Fiji	travel	Fiji	Fiji	8490_6#66	ERR213284	Australia	MDUST66	Non Targeted [Reference lab]	Stool	-	SAMEA1572834	MDU	Mary Valcanis	25961941	CipS	0	0	0	Include	2.3.5	0	0	0	0	0	0	0	0	0	0	0	0	0	0	0	0	0	0	0	0	0	0	0	0	0	0	0	0	-	-	0	0	0	0	0	0	0	0	0	0	0	0	0	0	0
8490_6_57_FijMDUST57_1994	1994	Fiji	travel	Fiji	Fiji	8490_6#57	ERR213275	Australia	MDUST57	Non Targeted [Reference lab]	Blood	-	SAMEA1572843	MDU	Mary Valcanis	25961941	CipS	0	0	0	Include	2.3.5	0	0	0	0	0	0	0	0	0	0	0	0	0	0	0	0	0	0	0	0	0	0	0	0	0	0	0	0	-	-	0	0	0	0	0	0	0	0	0	0	0	0	0	0	0
8490_6_68_FijMDUST68_1994	1994	Fiji	travel	Fiji	Fiji	8490_6#68	ERR213286	Australia	MDUST68	Non Targeted [Reference lab]	Stool	-	SAMEA1572770	MDU	Mary Valcanis	25961941	CipS	0	0	0	Include	2.3.5	0	0	0	0	0	0	0	0	0	0	0	0	0	0	0	0	0	0	0	0	0	0	0	0	0	0	0	0	-	-	0	0	0	0	0	0	0	0	0	0	0	0	0	0	0
8490_6_56_FijMDUST56_1994	1994	Fiji	travel	Fiji	Fiji	8490_6#56	ERR213274	Australia	MDUST56	Non Targeted [Reference lab]	Stool	-	SAMEA1572763	MDU	Mary Valcanis	25961941	CipS	0	0	0	Include	2.3.5	0	0	0	0	0	0	0	0	0	0	0	0	0	0	0	0	0	0	0	0	0	0	0	0	0	0	0	0	-	-	0	0	0	0	0	0	0	0	0	0	0	0	0	0	0
8490_6_65_FijMDUST65_1994	1994	Fiji	travel	Fiji	Fiji	8490_6#65	ERR213283	Australia	MDUST65	Non Targeted [Reference lab]	Stool	-	SAMEA1572815	MDU	Mary Valcanis	25961941	CipS	0	0	0	Include	2.3.5	0	0	0	0	0	0	0	0	0	0	0	0	0	0	0	0	0	0	0	0	0	0	0	0	0	0	0	0	-	-	0	0	0	0	0	0	0	0	0	0	0	0	0	0	0
8490_6_64_FijMDUST64_1994	1994	Fiji	travel	Fiji	Fiji	8490_6#64	ERR213282	Australia	MDUST64	Non Targeted [Reference lab]	Blood	-	SAMEA1572798	MDU	Mary Valcanis	25961941	CipS	0	0	0	Include	2.3.5	0	0	0	0	0	0	0	0	0	0	0	0	0	0	0	0	0	0	0	0	0	0	0	0	0	0	0	0	-	-	0	0	0	0	0	0	0	0	0	0	0	0	0	0	0
10493_1_77_FijMDUST352_1986	1986	Fiji	travel	Fiji	Fiji	10493_1#77	ERR352502	Australia	MDUST352	Non Targeted [Reference lab]	Blood	-	SAMEA2152534	MDU	Mary Valcanis	25961941	CipS	0	0	0	Include	2.3.5	0	0	0	0	0	0	0	0	0	0	0	0	0	0	0	0	0	0	0	0	0	0	0	0	0	0	0	0	-	-	0	0	0	0	0	0	0	0	0	0	0	0	0	0	0
10493_1_74_FijMDUST339_1984	1984	Fiji	travel	Fiji	Fiji	10493_1#74	ERR352499	Australia	MDUST339	Non Targeted [Reference lab]	Stool	-	SAMEA2155025	MDU	Mary Valcanis	25961941	CipS	0	0	0	Include	2.3.5	0	0	0	0	0	0	0	0	0	0	0	0	0	0	0	0	0	0	0	0	0	0	0	0	0	0	0	0	-	-	0	0	0	0	0	0	0	0	0	0	0	0	0	0	0
10541_2_54_FijMDUST349_1985	1985	Fiji	travel	Fiji	Fiji	10541_2#54	ERR357479	Australia	MDUST349	Non Targeted [Reference lab]	Stool	-	SAMEA2151357	MDU	Mary Valcanis	25961941	CipS	0	0	0	Include	2.3.5	0	0	0	0	0	0	0	0	0	0	0	0	0	0	0	0	0	0	0	0	0	0	0	0	0	0	0	0	-	-	0	0	0	0	0	0	0	0	0	0	0	0	0	0	0
10562_2_53_FijMDUST350_1985	1985	Fiji	travel	Fiji	Fiji	10562_2#53	ERR357808	Australia	MDUST350	Non Targeted [Reference lab]	Blood	-	SAMEA2147761	MDU	Mary Valcanis	25961941	CipS	0	0	0	Include	2.3.5	0	0	0	0	0	0	0	0	0	0	0	0	0	0	0	0	0	0	0	0	0	0	0	0	0	0	0	0	-	-	0	0	0	0	0	0	0	0	0	0	0	0	0	0	0
10493_1_70_FijMDUST322_1983	1983	Fiji	travel	Fiji	Fiji	10493_1#70	ERR352495	Australia	MDUST322	Non Targeted [Reference lab]	Blood	-	SAMEA2147409	MDU	Mary Valcanis	25961941	CipS	0	0	0	Include	2.3.5	0	0	0	0	0	0	0	0	0	0	0	0	0	0	0	0	0	0	0	0	0	0	0	0	0	0	0	0	-	-	0	0	0	0	0	0	0	0	0	0	0	0	0	0	0
10562_2_50_FijMDUST343_1993	1993	Fiji	travel	Fiji	Fiji	10562_2#50	ERR357805	Australia	MDUST343	Non Targeted [Reference lab]	Blood	-	SAMEA2159122	MDU	Mary Valcanis	25961941	CipS	0	0	0	Include	2.3.5	0	0	0	0	0	0	0	0	0	0	0	0	0	0	0	0	0	0	0	0	0	0	0	0	0	0	0	0	-	-	0	0	0	0	0	0	0	0	0	0	0	0	0	0	0
10492_1_9_TonMDUST135_2011	2011	Tonga	travel	Tonga	Tonga	10492_1#9	ERR352262	Australia	MDUST135	Non Targeted [Reference lab]	Blood	-	SAMEA2146474	MDU	Mary Valcanis	25961941	CipS	0	0	0	Include	2.3.5	0	0	0	0	0	0	0	0	0	0	0	0	0	0	0	0	0	0	0	0	0	0	0	0	0	0	0	0	-	-	0	0	0	0	0	0	0	0	0	0	0	0	0	0	0
9953_5_72_LaoLNT1377_2010	2010	Laos	local	Laos	-	9953_5#72	ERR326668	Laos	LNT1377	Non Targeted [Surveillance Study]	Blood	-	SAMEA2056534	LOM	Elizabeth Ashley	25961941	CipS	0	0	0	Include	2.3.4	0	0	0	0	0	0	0	0	0	0	0	0	0	0	0	0	0	0	0	0	0	0	0	0	0	0	0	0	-	-	0	0	0	0	0	0	0	0	0	0	0	0	0	0	0
10209_5_52_LaoUI3146_2002	2002	Laos	local	Laos	-	10209_5#52	ERR340808	Laos	UI3146	Non Targeted [Surveillance Study]	Blood	-	SAMEA2064551	LOM	Elizabeth Ashley	25961941	CipS	0	0	0	Include	2.3.4	0	0	0	0	0	0	0	0	0	0	0	0	0	0	0	0	0	0	0	0	0	0	0	0	0	0	0	0	-	-	0	0	0	0	0	0	0	0	0	0	0	0	0	0	0
9953_5_88_LaoLNT662_2008	2008	Laos	local	Laos	-	9953_5#88	ERR326684	Laos	LNT662	Non Targeted [Surveillance Study]	Blood	-	SAMEA2059372	LOM	Elizabeth Ashley	25961941	CipS	0	0	0	Include	2.3.4	0	0	0	0	0	0	0	0	0	0	0	0	0	0	0	0	0	0	0	0	0	0	0	0	0	0	0	0	-	-	0	0	0	0	0	0	0	0	0	0	0	0	0	0	0
ERS1545498	2009	Nepal	local	Nepal	-	20621_8#10	ERR1837222	Nepal	-	Non Targeted [Surveillance Study]	Blood	Symptomatic	ERS1545498	PAH	Carl Britto	29684021	CipS	0	0	0	Include	2.3.4	0	0	0	0	0	0	0	0	0	0	0	0	0	0	0	0	0	0	0	0	0	0	0	0	0	0	0	0	-	-	0	0	0	0	0	0	0	0	0	0	0	0	0	0	0
10209_5_54_LaoUI3151_2002	2002	Laos	local	Laos	-	10209_5#54	ERR340810	Laos	UI3151	Non Targeted [Surveillance Study]	Blood	-	SAMEA2067827	LOM	Elizabeth Ashley	25961941	CipS	0	0	0	Include	2.3.4	0	0	0	0	0	0	0	0	0	0	0	0	0	0	0	0	0	0	0	0	0	0	0	0	0	0	0	0	-	-	0	0	0	0	0	0	0	0	0	0	0	0	0	0	0
ERS1545454	2011	Nepal	local	Nepal	-	20087_8#45	ERR1837178	Nepal	-	Non Targeted [Surveillance Study]	Blood	Symptomatic	ERS1545454	PAH	Carl Britto	29684021	CipS	0	0	0	Include	2.3.4	0	0	0	0	0	0	0	0	0	0	0	0	0	0	0	0	0	0	0	0	0	0	0	0	0	0	0	0	-	-	0	0	0	0	0	0	0	0	0	0	0	0	0	0	0
Ty016	1981	Thailand	local	Thailand	-	13244_6#9	ERR586799	Thailand	-	Targeted [Other]	-	Symptomatic	ERS447217	AFM	Steve Baker	28060810	CipS	0	0	0	Exclude	2.3.4	0	0	0	0	0	0	0	0	0	0	0	0	0	0	0	0	0	0	0	0	0	0	0	0	0	0	0	0	-	-	0	0	0	0	0	0	0	0	0	0	0	0	0	0	0
10060_6_19_LaoUI10006_2007	2007	Laos	local	Laos	-	10060_6#19	ERR331316	Laos	UI10006	Non Targeted [Surveillance Study]	Blood	-	SAMEA2059530	LOM	Elizabeth Ashley	25961941	CipS	0	0	0	Include	2.3.4	0	0	0	0	0	0	0	0	0	0	0	0	0	0	0	0	0	0	0	0	0	0	0	0	0	0	0	0	-	-	0	0	0	0	0	0	0	0	0	0	0	0	0	0	0
9953_5_92_LaoLNT72_2007	2007	Laos	local	Laos	-	9953_5#92	ERR326688	Laos	LNT72	Non Targeted [Surveillance Study]	Blood	-	SAMEA1964060	LOM	Elizabeth Ashley	25961941	CipS	0	0	0	Include	2.3.4	0	0	0	0	0	0	0	0	0	0	0	0	0	0	0	0	0	0	0	0	0	0	0	0	0	0	0	0	-	-	0	0	0	0	0	0	0	0	0	0	0	0	0	0	0
10492_1_16_ChinMDUST154_2011	2011	China	travel	China	China	10492_1#16	ERR352269	Australia	MDUST154	Non Targeted [Reference lab]	Stool	-	SAMEA2152199	MDU	Mary Valcanis	25961941	CipS	0	0	0	Include	2.3.4	0	0	0	0	0	0	0	0	0	0	0	0	0	0	0	0	0	0	0	0	0	0	0	0	0	0	0	0	-	-	0	0	0	0	0	0	0	0	0	0	0	0	0	0	0
9953_5_64_LaoLNT1197_2009	2009	Laos	local	Laos	-	9953_5#64	ERR326660	Laos	LNT1197	Non Targeted [Surveillance Study]	Blood	-	SAMEA2059365	LOM	Elizabeth Ashley	25961941	CipS	0	0	0	Include	2.3.4	0	0	0	0	0	0	0	0	0	0	0	0	0	0	0	0	0	0	0	0	0	0	0	0	0	0	0	0	-	-	0	0	0	0	0	0	0	0	0	0	0	0	0	0	0
10060_6_1_LaoLNT757_2009	2009	Laos	local	Laos	-	10060_6#1	ERR331298	Laos	LNT757	Non Targeted [Surveillance Study]	Blood	-	SAMEA2059524	LOM	Elizabeth Ashley	25961941	CipS	0	0	0	Include	2.3.4	0	0	0	0	0	0	0	0	0	0	0	0	0	0	0	0	0	0	0	0	0	0	0	0	0	0	0	0	-	-	0	0	0	0	0	0	0	0	0	0	0	0	0	0	0
020067TY	2002	Nepal	travel	Nepal	Nepal	DRR070995	DRR070995	Japan	-	Targeted [Other]	Blood	Symptomatic	SAMD00061234	NDJ	-	29255729	CipS	0	0	0	Exclude	2.3.4	0	0	0	0	0	0	0	0	0	0	0	0	0	0	0	0	0	0	0	0	0	0	0	0	0	0	0	0	-	-	0	0	0	0	0	0	0	0	0	0	0	0	0	0	0
9953_5_69_LaoLNT1365_2010	2010	Laos	local	Laos	-	9953_5#69	ERR326665	Laos	LNT1365	Non Targeted [Surveillance Study]	Blood	-	SAMEA2056533	LOM	Elizabeth Ashley	25961941	CipS	0	0	0	Include	2.3.4	0	0	0	0	0	0	0	0	0	0	0	0	0	0	0	0	0	0	0	0	0	0	0	0	0	0	0	0	-	-	0	0	0	0	0	0	0	0	0	0	0	0	0	0	0
10425_1_46_Vieipt57_1997	1997	Viet Nam	local	Viet Nam	-	10425_1#46	ERR349376	Viet Nam	ipt57	Non Targeted [Surveillance Study]	Blood	-	SAMEA2162124	OCR	-	25961941	CipS	0	0	0	Include	2.3.4	0	0	0	0	0	0	0	0	0	0	0	0	0	0	0	0	0	0	0	0	0	0	0	0	0	0	0	0	-	-	0	0	0	0	0	0	0	0	0	0	0	0	0	0	0
9953_5_70_LaoLNT1367-3_2010	2010	Laos	local	Laos	-	9953_5#70	ERR326666	Laos	LNT1367-3	Non Targeted [Surveillance Study]	Blood	-	SAMEA2059367	LOM	Elizabeth Ashley	25961941	CipS	0	0	0	Include	2.3.4	0	0	0	0	0	0	0	0	0	0	0	0	0	0	0	0	0	0	0	0	0	0	0	0	0	0	0	0	-	-	0	0	0	0	0	0	0	0	0	0	0	0	0	0	0
10592_2_21_Pak4180_2003	2003	Pakistan	local	Pakistan	-	10592_2#21	ERR360469	Pakistan	4180	Non Targeted [Surveillance Study]	Blood	-	SAMEA1929450	PAH	-	25961941	CipS	0	0	0	Include	2.3.3	0	0	0	0	0	0	0	0	0	0	0	0	0	0	0	0	0	0	0	0	0	0	0	0	0	0	0	0	-	-	0	0	0	0	0	0	0	0	0	0	0	0	0	0	0
ERS3369914	2012	Bangladesh	local	Bangladesh	-	24351_6#53	ERR3290602	Bangladesh	-	Non Targeted [Routine diagnostics]	Blood	-	SAMEA5567890	ICD	-	32106221	CipNS	1	0	0	Include	2.3.3	0	0	0	0	0	0	0	0	0	0	0	0	0	0	0	0	0	0	0	0	0	0	0	0	0	0	0	0	-	-	1	0	0	0	0	0	0	0	0	0	0	0	0	0	0
ERS3369956	2012	Bangladesh	local	Bangladesh	-	23584_2#14	ERR3290547	Bangladesh	-	Non Targeted [Routine diagnostics]	Blood	-	SAMEA5567932	ICD	-	32106221	CipNS	1	0	0	Include	2.3.3	0	0	0	0	0	0	0	0	0	0	0	0	0	0	0	0	0	0	0	0	0	0	0	0	0	0	0	0	-	-	0	0	0	0	0	0	0	0	1	0	0	0	0	0	0
ERS1810829	2015	Bangladesh	local	Bangladesh	-	23584_3#40	ERR2789274	Bangladesh	-	Non Targeted [Routine diagnostics]	Blood	-	SAMEA104151811	ICD	-	32106221	CipNS	1	0	0	Include	2.3.3	0	0	0	0	0	0	0	0	0	0	0	0	0	0	0	0	0	0	0	0	0	0	0	0	0	0	0	0	-	-	0	0	0	0	0	0	0	0	1	0	0	0	0	0	0
020003TY	2002	Sri Lanka	travel	Sri Lanka	Sri Lanka	DRR070985	DRR070985	Japan	-	Targeted [Other]	Blood	Symptomatic	SAMD00061224	NDJ	-	29255729	CipS	0	0	0	Exclude	2.3.3	0	0	0	0	0	0	0	0	0	0	0	0	0	0	0	0	0	0	0	0	0	0	0	0	0	0	0	0	-	-	0	0	0	0	0	0	0	0	0	0	0	0	0	0	0
343077_220139	2013	Bangladesh	local	Bangladesh	-	ERR2663770	ERR2663770	Bangladesh	-	Targeted [AMR investigation]	Blood	Symptomatic	SAMEA4759358	CHR	Senjuti Saha	30425150	CipNS	1	0	0	Exclude	2.3.3	0	0	0	0	0	0	0	0	0	0	0	0	0	0	0	0	0	0	0	0	0	0	0	0	0	0	0	0	-	-	0	0	0	0	0	0	0	0	1	0	0	0	0	0	0
ERS1810822	2015	Bangladesh	local	Bangladesh	-	23584_3#32	ERR2789266	Bangladesh	-	Non Targeted [Routine diagnostics]	Blood	-	SAMEA104151804	ICD	-	32106221	CipNS	1	0	0	Include	2.3.3	0	0	0	0	0	0	0	0	0	0	0	0	0	0	0	0	0	0	0	0	0	0	0	0	0	0	0	0	-	-	0	0	0	0	0	0	0	0	1	0	0	0	0	0	0
ERS1810854	2014	Bangladesh	local	Bangladesh	-	23584_3#64	ERR2789298	Bangladesh	-	Non Targeted [Routine diagnostics]	Blood	-	SAMEA104151836	ICD	-	32106221	CipNS	1	0	0	Include	2.3.3	0	0	0	0	0	0	0	0	0	0	0	0	0	0	0	0	0	0	0	0	0	0	0	0	0	0	0	0	-	-	0	0	0	0	0	0	0	0	1	0	0	0	0	0	0
ERS1810855	2014	Bangladesh	local	Bangladesh	-	23584_3#65	ERR2789299	Bangladesh	-	Non Targeted [Routine diagnostics]	Blood	-	SAMEA104151837	ICD	-	32106221	CipNS	1	0	0	Include	2.3.3	0	0	0	0	0	0	0	0	0	0	0	0	0	0	0	0	0	0	0	0	0	0	0	0	0	0	0	0	-	-	0	0	0	0	0	0	0	0	1	0	0	0	0	0	0
ERS3400125	2017	Bangladesh	local	Bangladesh	-	ERR4362332	ERR4362332	Bangladesh	-	Non Targeted [Surveillance Study]	Blood	-	SAMEA5595915	CHR	Senjuti Saha	33593966	CipNS	1	0	0	Include	2.3.3	0	0	0	0	0	0	0	0	0	0	0	0	0	0	0	0	0	0	0	0	0	0	0	0	0	0	0	0	-	-	0	0	0	0	0	0	0	0	1	0	0	0	0	0	0
ERS1810828	2015	Bangladesh	local	Bangladesh	-	23584_3#38	ERR2789272	Bangladesh	-	Non Targeted [Routine diagnostics]	Blood	-	SAMEA104151810	ICD	-	32106221	CipNS	1	0	0	Include	2.3.3	0	0	0	0	0	0	0	0	0	0	0	0	0	0	0	0	0	0	0	0	0	0	0	0	0	0	0	0	-	-	0	0	0	0	0	0	0	0	1	0	0	0	0	0	0
PNUSAS023789	2015	USA	Not Provided	USA	-	SRR6134084	SRR6134084	USA	-	Targeted [Cluster Investigation]	-	-	-	ODH	-	30236166	CipS	0	0	0	Exclude	2.3.3	0	0	0	0	0	0	0	0	0	0	0	0	0	0	0	0	0	0	0	0	0	0	0	0	0	0	0	0	-	-	0	0	0	0	0	0	0	0	0	0	0	0	0	0	0
ERS3369953	2012	Bangladesh	local	Bangladesh	-	23584_2#11	ERR3290544	Bangladesh	-	Non Targeted [Routine diagnostics]	Blood	-	SAMEA5567929	ICD	-	32106221	CipNS	1	0	0	Include	2.3.3	0	0	0	0	0	0	0	0	0	0	0	0	0	0	0	0	0	0	0	0	0	0	0	0	0	0	0	0	-	-	1	0	0	0	0	0	0	0	0	0	0	0	0	0	0
2015AM-0019	2015	USA	Not Provided	USA	-	SRR1931157	SRR1931157	USA	-	Targeted [Cluster Investigation]	-	-	-	ODH	-	30236166	CipS	0	0	0	Exclude	2.3.3	0	0	0	0	0	0	0	0	0	0	0	0	0	0	0	0	0	0	0	0	0	0	0	0	0	0	0	0	-	-	0	0	0	0	0	0	0	0	0	0	0	0	0	0	0
ERS3369979	2011	Bangladesh	local	Bangladesh	-	23584_2#37	ERR3290570	Bangladesh	-	Non Targeted [Routine diagnostics]	Blood	-	SAMEA5567955	ICD	-	32106221	CipNS	1	0	0	Include	2.3.3	0	0	0	0	0	0	0	0	0	0	0	0	0	0	0	0	0	0	0	0	0	0	0	0	0	0	0	0	-	-	1	0	0	0	0	0	0	0	0	0	0	0	0	0	0
ERS1810803	2014	Bangladesh	local	Bangladesh	-	23584_3#13	ERR2789247	Bangladesh	-	Non Targeted [Routine diagnostics]	Blood	-	SAMEA104151785	ICD	-	32106221	CipNS	1	0	0	Include	2.3.3	0	0	0	0	0	0	0	0	0	0	0	0	0	0	0	0	0	0	0	0	0	0	0	0	0	0	0	0	-	-	1	0	0	0	0	0	0	0	0	0	0	0	0	0	0
PNUSAS023794	2015	USA	Not Provided	USA	-	SRR6134233	SRR6134233	USA	-	Targeted [Cluster Investigation]	-	-	-	ODH	-	30236166	CipS	0	0	0	Exclude	2.3.3	0	0	0	0	0	0	0	0	0	0	0	0	0	0	0	0	0	0	0	0	0	0	0	0	0	0	0	0	-	-	0	0	0	0	0	0	0	0	0	0	0	0	0	0	0
ERS1810767	2004	Bangladesh	local	Bangladesh	-	23584_2#60	ERR2789211	Bangladesh	-	Non Targeted [Routine diagnostics]	Blood	-	SAMEA104151749	ICD	-	32106221	CipS	0	0	0	Include	2.3.3	0	0	0	0	0	0	0	0	0	0	0	0	0	0	0	0	0	0	0	0	0	0	0	0	0	0	0	0	-	-	0	0	0	0	0	0	0	0	0	0	0	0	0	0	0
2015AM-0021	2015	USA	Not Provided	USA	-	SRR1910761	SRR1910761	USA	-	Targeted [Cluster Investigation]	Blood	-	-	ODH	-	30236166	CipS	0	0	0	Exclude	2.3.3	0	0	0	0	0	0	0	0	0	0	0	0	0	0	0	0	0	0	0	0	0	0	0	0	0	0	0	0	-	-	0	0	0	0	0	0	0	0	0	0	0	0	0	0	0
PNUSAS023992	2015	USA	Not Provided	USA	-	SRR6082076	SRR6082076	USA	-	Targeted [Cluster Investigation]	-	-	-	ODH	-	30236166	CipS	0	0	0	Exclude	2.3.3	0	0	0	0	0	0	0	0	0	0	0	0	0	0	0	0	0	0	0	0	0	0	0	0	0	0	0	0	-	-	0	0	0	0	0	0	0	0	0	0	0	0	0	0	0
AM-39555	2009	USA	Not Provided	USA	-	SRR1931161	SRR1931161	USA	-	Targeted [Cluster Investigation]	Blood	-	-	ODH	-	30236166	CipS	0	0	0	Exclude	2.3.3	0	0	0	0	0	0	0	0	0	0	0	0	0	0	0	0	0	0	0	0	0	0	0	0	0	0	0	0	-	-	0	0	0	0	0	0	0	0	0	0	0	0	0	0	0
PNUSAS023792	2015	USA	Not Provided	USA	-	SRR6134227	SRR6134227	USA	-	Targeted [Cluster Investigation]	-	-	-	ODH	-	30236166	CipS	0	0	0	Exclude	2.3.3	0	0	0	0	0	0	0	0	0	0	0	0	0	0	0	0	0	0	0	0	0	0	0	0	0	0	0	0	-	-	0	0	0	0	0	0	0	0	0	0	0	0	0	0	0
311189_250103	1999	Bangladesh	local	Bangladesh	-	ERR2663515	ERR2663515	Bangladesh	-	Targeted [AMR investigation]	Blood	Symptomatic	SAMEA4759102	CHR	Senjuti Saha	30425150	CipS	0	0	0	Exclude	2.3.3	0	0	0	0	0	0	0	0	0	0	0	0	0	0	0	0	0	0	0	0	0	0	0	0	0	0	0	0	-	-	0	0	0	0	0	0	0	0	0	0	0	0	0	0	0
343077_203125	2013	Bangladesh	local	Bangladesh	-	ERR2663736	ERR2663736	Bangladesh	-	Targeted [AMR investigation]	Blood	Symptomatic	SAMEA4759324	CHR	Senjuti Saha	30425150	CipNS	1	0	0	Exclude	2.3.3	0	0	0	0	0	0	0	0	0	0	0	0	0	0	0	0	0	0	0	0	0	0	0	0	0	0	0	0	-	-	0	0	0	0	0	0	0	0	1	0	0	0	0	0	0
K3662	-	Marshall Islands	Not Provided	Marshall Islands	-	SRR1910769	SRR1910769	Marshall Islands	-	Targeted [Cluster Investigation]	-	-	-	ODH	-	30236166	CipS	0	0	0	Exclude	2.3.3	0	0	0	0	0	0	0	0	0	0	0	0	0	0	0	0	0	0	0	0	0	0	0	0	0	0	0	0	-	-	0	0	0	0	0	0	0	0	0	0	0	0	0	0	0
ERS1810764	2013	Bangladesh	local	Bangladesh	-	23584_2#58	ERR2789209	Bangladesh	-	Non Targeted [Routine diagnostics]	Blood	-	SAMEA104151746	ICD	-	32106221	CipNS	1	0	0	Include	2.3.3	0	0	0	0	0	0	0	0	0	0	0	0	0	0	0	0	0	0	0	0	0	0	0	0	0	0	0	0	-	-	0	0	0	0	0	0	0	0	1	0	0	0	0	0	0
K3659	2006	Marshall Islands	Not Provided	Marshall Islands	-	SRR1910770	SRR1910770	Marshall Islands	-	Targeted [Cluster Investigation]	-	-	-	ODH	-	30236166	CipS	0	0	0	Exclude	2.3.3	0	0	0	0	0	0	0	0	0	0	0	0	0	0	0	0	0	0	0	0	0	0	0	0	0	0	0	0	-	-	0	0	0	0	0	0	0	0	0	0	0	0	0	0	0
2015AM-0031	2015	USA	Not Provided	USA	-	SRR1931160	SRR1931160	USA	-	Targeted [Cluster Investigation]	Stool	-	-	ODH	-	30236166	CipS	0	0	0	Exclude	2.3.3	0	0	0	0	0	0	0	0	0	0	0	0	0	0	0	0	0	0	0	0	0	0	0	0	0	0	0	0	-	-	0	0	0	0	0	0	0	0	0	0	0	0	0	0	0
PNUSAS023784	2015	USA	Not Provided	USA	-	SRR6143753	SRR6143753	USA	-	Targeted [Cluster Investigation]	-	-	-	ODH	-	30236166	CipS	0	0	0	Exclude	2.3.3	0	0	0	0	0	0	0	0	0	0	0	0	0	0	0	0	0	0	0	0	0	0	0	0	0	0	0	0	-	-	0	0	0	0	0	0	0	0	0	0	0	0	0	0	0
ERS3400495	2018	Bangladesh	local	Bangladesh	-	29999_5#71	ERR4325900	Bangladesh	-	Non Targeted [Surveillance Study]	Blood	-	SAMEA5596286	CHR	Senjuti Saha	33593966	CipNS	1	0	0	Include	2.3.3	0	0	0	0	0	0	0	0	0	0	0	0	0	0	0	0	0	0	0	0	0	0	0	0	0	0	0	0	-	-	0	0	0	0	0	0	0	0	1	0	0	0	0	0	0
ERS3400090	2017	Bangladesh	local	Bangladesh	-	ERR4362579	ERR4362579	Bangladesh	-	Non Targeted [Surveillance Study]	Blood	-	SAMEA5595880	CHR	Senjuti Saha	33593966	CipNS	1	0	0	Include	2.3.3	0	0	0	0	0	0	0	0	0	0	0	0	0	0	0	0	0	0	0	0	0	0	0	0	0	0	0	0	-	-	0	0	0	0	0	0	0	0	1	0	0	0	0	0	0
ERS3369960	2012	Bangladesh	local	Bangladesh	-	23584_2#18	ERR3290551	Bangladesh	-	Non Targeted [Routine diagnostics]	Blood	-	SAMEA5567936	ICD	-	32106221	CipNS	1	0	0	Include	2.3.3	0	0	0	0	0	0	0	0	0	0	0	0	0	0	0	0	0	0	0	0	0	0	0	0	0	0	0	0	-	-	0	0	0	0	0	0	0	0	1	0	0	0	0	0	0
ERS3369951	2012	Bangladesh	local	Bangladesh	-	23584_2#9	ERR3290542	Bangladesh	-	Non Targeted [Routine diagnostics]	Blood	-	SAMEA5567927	ICD	-	32106221	CipNS	1	0	0	Include	2.3.3	0	0	0	0	0	0	0	0	0	0	0	0	0	0	0	0	0	0	0	0	0	0	0	0	0	0	0	0	-	-	1	0	0	0	0	0	0	0	0	0	0	0	0	0	0
ERS3369921	2013	Bangladesh	local	Bangladesh	-	24351_6#60	ERR3290609	Bangladesh	-	Non Targeted [Routine diagnostics]	Blood	-	SAMEA5567897	ICD	-	32106221	CipNS	1	0	0	Include	2.3.3	0	0	0	0	0	0	0	0	0	0	0	0	0	0	0	0	0	0	0	0	0	0	0	0	0	0	0	0	-	-	1	0	0	0	0	0	0	0	0	0	0	0	0	0	0
PNUSAS023787	2015	USA	Not Provided	USA	-	SRR6134220	SRR6134220	USA	-	Targeted [Cluster Investigation]	-	-	-	ODH	-	30236166	CipS	0	0	0	Exclude	2.3.3	0	0	0	0	0	0	0	0	0	0	0	0	0	0	0	0	0	0	0	0	0	0	0	0	0	0	0	0	-	-	0	0	0	0	0	0	0	0	0	0	0	0	0	0	0
PNUSAS023791	2015	USA	Not Provided	USA	-	SRR6134235	SRR6134235	USA	-	Targeted [Cluster Investigation]	-	-	-	ODH	-	30236166	CipS	0	0	0	Exclude	2.3.3	0	0	0	0	0	0	0	0	0	0	0	0	0	0	0	0	0	0	0	0	0	0	0	0	0	0	0	0	-	-	0	0	0	0	0	0	0	0	0	0	0	0	0	0	0
ERS3369954	2012	Bangladesh	local	Bangladesh	-	23584_2#12	ERR3290545	Bangladesh	-	Non Targeted [Routine diagnostics]	Blood	-	SAMEA5567930	ICD	-	32106221	CipNS	1	0	0	Include	2.3.3	0	0	0	0	0	0	0	0	0	0	0	0	0	0	0	0	0	0	0	0	0	0	0	0	0	0	0	0	-	-	1	0	0	0	0	0	0	0	0	0	0	0	0	0	0
ERS1810765	2013	Bangladesh	local	Bangladesh	-	23584_2#59	ERR2789210	Bangladesh	-	Non Targeted [Routine diagnostics]	Blood	-	SAMEA104151747	ICD	-	32106221	CipNS	1	0	0	Include	2.3.3	0	0	0	0	0	0	0	0	0	0	0	0	0	0	0	0	0	0	0	0	0	0	0	0	0	0	0	0	-	-	1	0	0	0	0	0	0	0	0	0	0	0	0	0	0
ERS1810805	2014	Bangladesh	local	Bangladesh	-	23584_3#15	ERR2789249	Bangladesh	-	Non Targeted [Routine diagnostics]	Blood	-	SAMEA104151787	ICD	-	32106221	CipNS	1	0	0	Include	2.3.3	0	0	0	0	0	0	0	0	0	0	0	0	0	0	0	0	0	0	0	0	0	0	0	0	0	0	0	0	-	-	1	0	0	0	0	0	0	0	0	0	0	0	0	0	0
PNUSAS023991	2015	USA	Not Provided	USA	-	SRR6082063	SRR6082063	USA	-	Targeted [Cluster Investigation]	-	-	-	ODH	-	30236166	CipS	0	0	0	Exclude	2.3.3	0	0	0	0	0	0	0	0	0	0	0	0	0	0	0	0	0	0	0	0	0	0	0	0	0	0	0	0	-	-	0	0	0	0	0	0	0	0	0	0	0	0	0	0	0
PNUSAS023785	2015	USA	Not Provided	USA	-	SRR6134080	SRR6134080	USA	-	Targeted [Cluster Investigation]	-	-	-	ODH	-	30236166	CipS	0	0	0	Exclude	2.3.3	0	0	0	0	0	0	0	0	0	0	0	0	0	0	0	0	0	0	0	0	0	0	0	0	0	0	0	0	-	-	0	0	0	0	0	0	0	0	0	0	0	0	0	0	0
ERS1810861	2015	Bangladesh	local	Bangladesh	-	23584_3#71	ERR2789305	Bangladesh	-	Non Targeted [Routine diagnostics]	Blood	-	SAMEA104151843	ICD	-	32106221	CipNS	1	0	0	Include	2.3.3	0	0	0	0	0	0	0	0	0	0	0	0	0	0	0	0	0	0	0	0	0	0	0	0	0	0	0	0	-	-	1	0	0	0	0	0	0	0	0	0	0	0	0	0	0
2015AM-0026	2015	USA	Not Provided	USA	-	SRR1910764	SRR1910764	USA	-	Targeted [Cluster Investigation]	Blood	-	-	ODH	-	30236166	CipS	0	0	0	Exclude	2.3.3	0	0	0	0	0	0	0	0	0	0	0	0	0	0	0	0	0	0	0	0	0	0	0	0	0	0	0	0	-	-	0	0	0	0	0	0	0	0	0	0	0	0	0	0	0
AM-39738	2009	USA	Not Provided	USA	-	SRR1931162	SRR1931162	USA	-	Targeted [Cluster Investigation]	Blood	-	-	ODH	-	30236166	CipS	0	0	0	Exclude	2.3.3	0	0	0	0	0	0	0	0	0	0	0	0	0	0	0	0	0	0	0	0	0	0	0	0	0	0	0	0	-	-	0	0	0	0	0	0	0	0	0	0	0	0	0	0	0
AM-51471	2015	USA	Not Provided	USA	-	SRR1931163	SRR1931163	USA	-	Targeted [Cluster Investigation]	Blood	-	-	ODH	-	30236166	CipS	0	0	0	Exclude	2.3.3	0	0	0	0	0	0	0	0	0	0	0	0	0	0	0	0	0	0	0	0	0	0	0	0	0	0	0	0	-	-	0	0	0	0	0	0	0	0	0	0	0	0	0	0	0
ERS3369915	2013	Bangladesh	local	Bangladesh	-	24351_6#54	ERR3290603	Bangladesh	-	Non Targeted [Routine diagnostics]	Blood	-	SAMEA5567891	ICD	-	32106221	CipNS	1	0	0	Include	2.3.3	0	0	0	0	0	0	0	0	0	0	0	0	0	0	0	0	0	0	0	0	0	0	0	0	0	0	0	0	-	-	1	0	0	0	0	0	0	0	0	0	0	0	0	0	0
10541_1_58_ArgST1197_88_1988	1988	Argentina	Not Provided	Argentina	-	10541_1#58	ERR353331	Argentina	ST1197/88	Non Targeted [Reference lab]	Urine	-	SAMEA2152561	INE	Josefina Campos (via Nick Thomson)	25961941	CipS	0	0	0	Include	2.3.3	0	0	0	0	0	0	0	0	0	0	0	0	0	0	0	0	0	0	0	0	0	0	0	0	0	0	0	0	-	-	0	0	0	0	0	0	0	0	0	0	0	0	0	0	0
10541_1_60_ArgST1309_04_2004	2004	Argentina	Not Provided	Argentina	-	10541_1#60	ERR353332	Argentina	ST1309/04	Non Targeted [Reference lab]	Blood	-	SAMEA2148620	INE	Josefina Campos (via Nick Thomson)	25961941	CipS	0	0	0	Include	2.3.3	0	0	0	0	0	0	0	0	0	0	0	0	0	0	0	0	0	0	0	0	0	0	0	0	0	0	0	0	-	-	0	0	0	0	0	0	0	0	0	0	0	0	0	0	0
2015AM-0023	2015	USA	Not Provided	USA	-	SRR1910762	SRR1910762	USA	-	Targeted [Cluster Investigation]	Blood	-	-	ODH	-	30236166	CipS	0	0	0	Exclude	2.3.3	0	0	0	0	0	0	0	0	0	0	0	0	0	0	0	0	0	0	0	0	0	0	0	0	0	0	0	0	-	-	0	0	0	0	0	0	0	0	0	0	0	0	0	0	0
K3657	-	Marshall Islands	Not Provided	Marshall Islands	-	SRR1910768	SRR1910768	Marshall Islands	-	Targeted [Cluster Investigation]	-	-	-	ODH	-	30236166	CipS	0	0	0	Exclude	2.3.3	0	0	0	0	0	0	0	0	0	0	0	0	0	0	0	0	0	0	0	0	0	0	0	0	0	0	0	0	-	-	0	0	0	0	0	0	0	0	0	0	0	0	0	0	0
172310	2015	Bangladesh	travel	Bangladesh	Bangladesh	SRR5500472	SRR5500472	United Kingdom	-	Non Targeted [Reference lab]	-	-	SRS2163080	PHE	Marie Chattaway	27069781	CipNS	1	0	0	Include	2.3.3	0	0	0	0	0	0	0	0	0	0	0	0	0	0	0	0	0	0	0	0	0	0	0	0	0	0	0	0	-	-	0	0	0	0	0	0	0	0	1	0	0	0	0	0	0
2015AM-0022	2015	USA	Not Provided	USA	-	SRR1910760	SRR1910760	USA	-	Targeted [Cluster Investigation]	-	-	-	ODH	-	30236166	CipS	0	0	0	Exclude	2.3.3	0	0	0	0	0	0	0	0	0	0	0	0	0	0	0	0	0	0	0	0	0	0	0	0	0	0	0	0	-	-	0	0	0	0	0	0	0	0	0	0	0	0	0	0	0
2015AM-0017	2015	USA	Not Provided	USA	-	SRR1910757	SRR1910757	USA	-	Targeted [Cluster Investigation]	Blood	-	-	ODH	-	30236166	CipS	0	0	0	Exclude	2.3.3	0	0	0	0	0	0	0	0	0	0	0	0	0	0	0	0	0	0	0	0	0	0	0	0	0	0	0	0	-	-	0	0	0	0	0	0	0	0	0	0	0	0	0	0	0
343077_219127	2013	Bangladesh	local	Bangladesh	-	ERR2663768	ERR2663768	Bangladesh	-	Targeted [AMR investigation]	Blood	Symptomatic	SAMEA4759356	CHR	Senjuti Saha	30425150	CipNS	1	0	0	Exclude	2.3.3	0	0	0	0	0	0	0	0	0	0	0	0	0	0	0	0	0	0	0	0	0	0	0	0	0	0	0	0	-	-	0	0	0	0	0	0	0	0	1	0	0	0	0	0	0
343077_284150	2013	Bangladesh	local	Bangladesh	-	ERR2663845	ERR2663845	Bangladesh	-	Targeted [AMR investigation]	Blood	Symptomatic	SAMEA4759433	CHR	Senjuti Saha	30425150	CipNS	1	0	0	Exclude	2.3.3	0	0	0	0	0	0	0	0	0	0	0	0	0	0	0	0	0	0	0	0	0	0	0	0	0	0	0	0	-	-	0	0	0	0	0	0	0	0	1	0	0	0	0	0	0
343077_291161	2013	Bangladesh	local	Bangladesh	-	ERR2663855	ERR2663855	Bangladesh	-	Targeted [AMR investigation]	Blood	Symptomatic	SAMEA4759443	CHR	Senjuti Saha	30425150	CipNS	1	0	0	Exclude	2.3.3	0	0	0	0	0	0	0	0	0	0	0	0	0	0	0	0	0	0	0	0	0	0	0	0	0	0	0	0	-	-	0	0	0	0	0	0	0	0	1	0	0	0	0	0	0
11642_2_40_BanH10310204_2010	2010	Bangladesh	travel	Bangladesh	Bangladesh	11642_2#40	ERR422788	United Kingdom	H10310204	Non Targeted [Reference lab]	Blood	-	SAMEA2228138	PHE	Marie Chattaway (orignially Elizabeth De Pinna)	27703135	CipNS	1	0	0	Include	2.3.3	0	0	0	0	0	0	0	0	0	0	0	0	0	0	0	0	0	0	0	0	0	0	0	0	0	0	0	0	-	-	1	0	0	0	0	0	0	0	0	0	0	0	0	0	0
ERS1810841	2016	Bangladesh	local	Bangladesh	-	23584_3#52	ERR2789286	Bangladesh	-	Non Targeted [Routine diagnostics]	Blood	-	SAMEA104151823	ICD	-	32106221	CipNS	1	0	0	Include	2.3.3	0	0	0	0	0	0	0	0	0	0	0	0	0	0	0	0	0	0	0	0	0	0	0	0	0	0	0	0	-	-	0	0	0	0	0	0	0	0	1	0	0	0	0	0	0
ERS1810862	2015	Bangladesh	local	Bangladesh	-	23584_3#72	ERR2789306	Bangladesh	-	Non Targeted [Routine diagnostics]	Blood	-	SAMEA104151844	ICD	-	32106221	CipNS	1	0	0	Include	2.3.3	0	0	0	0	0	0	0	0	0	0	0	0	0	0	0	0	0	0	0	0	0	0	0	0	0	0	0	0	-	-	0	0	0	0	0	0	0	0	1	0	0	0	0	0	0
343077_292149	2013	Bangladesh	local	Bangladesh	-	ERR2663857	ERR2663857	Bangladesh	-	Targeted [AMR investigation]	Blood	Symptomatic	SAMEA4759445	CHR	Senjuti Saha	30425150	CipNS	1	0	0	Exclude	2.3.3	0	0	0	0	0	0	0	0	0	0	0	0	0	0	0	0	0	0	0	0	0	0	0	0	0	0	0	0	-	-	0	0	0	0	0	0	0	0	1	0	0	0	0	0	0
11642_2_64_BanH11244554_2011	2011	Bangladesh	travel	Bangladesh	Bangladesh	11642_2#64	ERR422811	United Kingdom	H11244554	Non Targeted [Reference lab]	Blood	-	SAMEA2228161	PHE	Marie Chattaway (orignially Elizabeth De Pinna)	27703135	CipNS	1	0	0	Include	2.3.3	0	0	0	0	0	0	0	0	0	0	0	0	0	0	0	0	0	0	0	0	0	0	0	0	0	0	0	0	-	-	0	0	0	0	0	0	1	0	0	0	0	0	0	0	0
343077_246131	2013	Bangladesh	local	Bangladesh	-	ERR2663807	ERR2663807	Bangladesh	-	Targeted [AMR investigation]	Blood	Symptomatic	SAMEA4759395	CHR	Senjuti Saha	30425150	CipNS	1	0	0	Exclude	2.3.3	0	0	0	0	0	0	0	0	0	0	0	0	0	0	0	0	0	0	0	0	0	0	0	0	0	0	0	0	-	-	0	0	0	0	0	0	0	0	1	0	0	0	0	0	0
2015AM-0027	2015	USA	Not Provided	USA	-	SRR1910765	SRR1910765	USA	-	Targeted [Cluster Investigation]	Blood	-	-	ODH	-	30236166	CipS	0	0	0	Exclude	2.3.3	0	0	0	0	0	0	0	0	0	0	0	0	0	0	0	0	0	0	0	0	0	0	0	0	0	0	0	0	-	-	0	0	0	0	0	0	0	0	0	0	0	0	0	0	0
PNUSAS023780	2015	USA	Not Provided	USA	-	SRR6134218	SRR6134218	USA	-	Targeted [Cluster Investigation]	-	-	-	ODH	-	30236166	CipS	0	0	0	Exclude	2.3.3	0	0	0	0	0	0	0	0	0	0	0	0	0	0	0	0	0	0	0	0	0	0	0	0	0	0	0	0	-	-	0	0	0	0	0	0	0	0	0	0	0	0	0	0	0
ERS3369908	2012	Bangladesh	local	Bangladesh	-	24351_6#48	ERR3290597	Bangladesh	-	Non Targeted [Routine diagnostics]	Blood	-	SAMEA5567884	ICD	-	32106221	CipNS	1	0	0	Include	2.3.3	0	0	0	0	0	0	0	0	0	0	0	0	0	0	0	0	0	0	0	0	0	0	0	0	0	0	0	0	-	-	1	0	0	0	0	0	0	0	0	0	0	0	0	0	0
2015AM-0028	2015	USA	Not Provided	USA	-	SRR1931159	SRR1931159	USA	-	Targeted [Cluster Investigation]	Blood	-	-	ODH	-	30236166	CipS	0	0	0	Exclude	2.3.3	0	0	0	0	0	0	0	0	0	0	0	0	0	0	0	0	0	0	0	0	0	0	0	0	0	0	0	0	-	-	0	0	0	0	0	0	0	0	0	0	0	0	0	0	0
PNUSAS023793	2015	USA	Not Provided	USA	-	SRR6134239	SRR6134239	USA	-	Targeted [Cluster Investigation]	-	-	-	ODH	-	30236166	CipS	0	0	0	Exclude	2.3.3	0	0	0	0	0	0	0	0	0	0	0	0	0	0	0	0	0	0	0	0	0	0	0	0	0	0	0	0	-	-	0	0	0	0	0	0	0	0	0	0	0	0	0	0	0
ERS3369961	2012	Bangladesh	local	Bangladesh	-	23584_2#19	ERR3290552	Bangladesh	-	Non Targeted [Routine diagnostics]	Blood	-	SAMEA5567937	ICD	-	32106221	CipNS	1	0	0	Include	2.3.3	0	0	0	0	0	0	0	0	0	0	0	0	0	0	0	0	0	0	0	0	0	0	0	0	0	0	0	0	-	-	1	0	0	0	0	0	0	0	0	0	0	0	0	0	0
ERS3369949	2012	Bangladesh	local	Bangladesh	-	23584_2#7	ERR3290540	Bangladesh	-	Non Targeted [Routine diagnostics]	Blood	-	SAMEA5567925	ICD	-	32106221	CipNS	1	0	0	Include	2.3.3	0	0	0	0	0	0	0	0	0	0	0	0	0	0	0	0	0	0	0	0	0	0	0	0	0	0	0	0	-	-	1	0	0	0	0	0	0	0	0	0	0	0	0	0	0
ERS3369910	2012	Bangladesh	local	Bangladesh	-	24351_6#50	ERR3290599	Bangladesh	-	Non Targeted [Routine diagnostics]	Blood	-	SAMEA5567886	ICD	-	32106221	CipNS	1	0	0	Include	2.3.3	0	0	0	0	0	0	0	0	0	0	0	0	0	0	0	0	0	0	0	0	0	0	0	0	0	0	0	0	-	-	1	0	0	0	0	0	0	0	0	0	0	0	0	0	0
343077_204137	2013	Bangladesh	local	Bangladesh	-	ERR2663738	ERR2663738	Bangladesh	-	Targeted [AMR investigation]	Blood	Symptomatic	SAMEA4759326	CHR	Senjuti Saha	30425150	CipNS	1	0	0	Exclude	2.3.3	0	0	0	0	0	0	0	0	0	0	0	0	0	0	0	0	0	0	0	0	0	0	0	0	0	0	0	0	-	-	1	0	0	0	0	0	0	0	0	0	0	0	0	0	0
ERS3369955	2012	Bangladesh	local	Bangladesh	-	23584_2#13	ERR3290546	Bangladesh	-	Non Targeted [Routine diagnostics]	Blood	-	SAMEA5567931	ICD	-	32106221	CipNS	1	0	0	Include	2.3.3	0	0	0	0	0	0	0	0	0	0	0	0	0	0	0	0	0	0	0	0	0	0	0	0	0	0	0	0	-	-	1	0	0	0	0	0	0	0	0	0	0	0	0	0	0
ERS3369962	2012	Bangladesh	local	Bangladesh	-	23584_2#20	ERR3290553	Bangladesh	-	Non Targeted [Routine diagnostics]	Blood	-	SAMEA5567938	ICD	-	32106221	CipNS	1	0	0	Include	2.3.3	0	0	0	0	0	0	0	0	0	0	0	0	0	0	0	0	0	0	0	0	0	0	0	0	0	0	0	0	-	-	1	0	0	0	0	0	0	0	0	0	0	0	0	0	0
ERS3369904	2012	Bangladesh	local	Bangladesh	-	24351_6#44	ERR3290593	Bangladesh	-	Non Targeted [Routine diagnostics]	Blood	-	SAMEA5567880	ICD	-	32106221	CipNS	1	0	0	Include	2.3.3	0	0	0	0	0	0	0	0	0	0	0	0	0	0	0	0	0	0	0	0	0	0	0	0	0	0	0	0	-	-	1	0	0	0	0	0	0	0	0	0	0	0	0	0	0
2015AM-0040	2015	USA	Not Provided	USA	-	SRR1953046	SRR1953046	USA	-	Targeted [Cluster Investigation]	Blood	-	-	ODH	-	30236166	CipS	0	0	0	Exclude	2.3.3	0	0	0	0	0	0	0	0	0	0	0	0	0	0	0	0	0	0	0	0	0	0	0	0	0	0	0	0	-	-	0	0	0	0	0	0	0	0	0	0	0	0	0	0	0
H151340526	2015	Bangladesh	travel	Bangladesh	Bangladesh	SRR1965037	SRR1965037	United Kingdom	-	Non Targeted [Reference lab]	-	-	SRS901877	PHE	Marie Chattaway	27069781	CipNS	1	0	0	Include	2.3.3	0	0	0	0	0	0	0	0	0	0	0	0	0	0	0	0	0	0	0	0	0	0	0	0	0	0	0	0	-	-	1	0	0	0	0	0	0	0	0	0	0	0	0	0	0
2015AM-0025	2015	USA	Not Provided	USA	-	SRR1931158	SRR1931158	USA	-	Targeted [Cluster Investigation]	-	-	-	ODH	-	30236166	CipS	0	0	0	Exclude	2.3.3	0	0	0	0	0	0	0	0	0	0	0	0	0	0	0	0	0	0	0	0	0	0	0	0	0	0	0	0	-	-	0	0	0	0	0	0	0	0	0	0	0	0	0	0	0
PNUSAS023786	2015	USA	Not Provided	USA	-	SRR6134226	SRR6134226	USA	-	Targeted [Cluster Investigation]	-	-	-	ODH	-	30236166	CipS	0	0	0	Exclude	2.3.3	0	0	0	0	0	0	0	0	0	0	0	0	0	0	0	0	0	0	0	0	0	0	0	0	0	0	0	0	-	-	0	0	0	0	0	0	0	0	0	0	0	0	0	0	0
10425_1_94_Viety1-34_1993	1993	Viet Nam	local	Viet Nam	-	10425_1#94	ERR349424	Viet Nam	ty1-34	Non Targeted [Surveillance Study]	Blood	-	SAMEA2152267	OCR	-	25961941	CipS	0	0	0	Include	2.3.3	0	0	0	0	0	0	0	0	0	0	0	0	0	0	0	0	0	0	0	0	0	0	0	0	0	0	0	0	-	-	0	0	0	0	0	0	0	0	0	0	0	0	0	0	0
10541_1_66_ArgST2338_98_1905	1998	Argentina	Not Provided	Argentina	-	10541_1#66	ERR353336	Argentina	ST2338/98	Non Targeted [Reference lab]	Blood	-	SAMEA2145989	INE	Josefina Campos (via Nick Thomson)	25961941	CipS	0	0	0	Include	2.3.3	0	0	0	0	0	0	0	0	0	0	0	0	0	0	0	0	0	0	0	0	0	0	0	0	0	0	0	0	-	-	0	0	0	0	0	0	0	0	0	0	0	0	0	0	0
10592_2_31_Pak3164_2003	2003	Pakistan	local	Pakistan	-	10592_2#31	ERR360479	Pakistan	3164	Non Targeted [Surveillance Study]	Blood	-	SAMEA1929443	PAH	-	25961941	CipS	0	0	0	Include	2.3.3	0	0	0	0	0	0	0	0	0	0	0	0	0	0	0	0	0	0	0	0	0	0	0	0	0	0	0	0	-	-	0	0	0	0	0	0	0	0	0	0	0	0	0	0	0
10593_2_37_PerE00-6999_2000	2000	Peru	travel	Peru	Peru	10593_2#37	ERR360650	France	E00-6999	Non Targeted [Reference lab]	Blood	-	SAMEA1930173	IPA	Francois-Xavier Weill	25961941	CipS	0	0	0	Include	2.3.3	0	0	0	0	0	0	0	0	0	0	0	0	0	0	0	0	0	0	0	0	0	0	0	0	0	0	0	0	-	-	0	0	0	0	0	0	0	0	0	0	0	0	0	0	0
311189_245186	2005	Bangladesh	local	Bangladesh	-	ERR2663507	ERR2663507	Bangladesh	-	Targeted [AMR investigation]	Blood	Symptomatic	SAMEA4759094	CHR	Senjuti Saha	30425150	CipS	0	0	0	Exclude	2.3.3	0	0	0	0	0	0	0	0	0	0	0	0	0	0	0	0	0	0	0	0	0	0	0	0	0	0	0	0	-	-	0	0	0	0	0	0	0	0	0	0	0	0	0	0	0
18668	-	United Kingdom	Not Provided	United Kingdom	-	SRR3048826	SRR3048826	United Kingdom	-	Non Targeted [Reference lab]	-	-	SRS1219426	PHE	Marie Chattaway	27069781	CipNS	1	0	0	Exclude	2.3.3	0	0	0	0	0	0	0	0	0	0	0	0	0	0	0	0	0	0	0	0	0	0	0	0	0	0	0	0	-	-	0	0	0	0	0	0	0	0	1	0	0	0	0	0	0
311189_232103	1999	Bangladesh	local	Bangladesh	-	ERR2663490	ERR2663490	Bangladesh	-	Targeted [AMR investigation]	Blood	Symptomatic	SAMEA4759077	CHR	Senjuti Saha	30425150	CipNS	1	0	0	Exclude	2.3.3	0	0	0	0	0	0	0	0	0	0	0	0	0	0	0	0	0	0	0	0	0	0	0	0	0	0	0	0	-	-	0	0	0	0	0	0	0	1	0	0	0	0	0	0	0
311189_239103	1999	Bangladesh	local	Bangladesh	-	ERR2663498	ERR2663498	Bangladesh	-	Targeted [AMR investigation]	Blood	Symptomatic	SAMEA4759085	CHR	Senjuti Saha	30425150	CipS	0	0	0	Exclude	2.3.3	0	0	0	0	0	0	0	0	0	0	0	0	0	0	0	0	0	0	0	0	0	0	0	0	0	0	0	0	-	-	0	0	0	0	0	0	0	0	0	0	0	0	0	0	0
311189_217103	1999	Bangladesh	local	Bangladesh	-	ERR2663476	ERR2663476	Bangladesh	-	Targeted [AMR investigation]	Blood	Symptomatic	SAMEA4759064	CHR	Senjuti Saha	30425150	CipNS	1	0	0	Exclude	2.3.3	0	0	0	0	0	0	0	0	0	0	0	0	0	0	0	0	0	0	0	0	0	0	0	0	0	0	0	0	-	-	0	0	0	0	0	0	0	1	0	0	0	0	0	0	0
150045TY	2015	Bangladesh	travel	Bangladesh	Bangladesh	DRR071065	DRR071065	Japan	-	Targeted [Other]	Blood	Symptomatic	SAMD00061304	NDJ	-	29255729	CipNS	1	0	0	Exclude	2.3.3	0	0	0	0	0	0	0	0	0	0	0	0	0	0	0	0	0	0	0	0	0	0	0	0	0	0	0	0	-	-	1	0	0	0	0	0	0	0	0	0	0	0	0	0	0
343078_247178	2010	Bangladesh	local	Bangladesh	-	ERR2663913	ERR2663913	Bangladesh	-	Targeted [AMR investigation]	Blood	Symptomatic	SAMEA4759501	CHR	Senjuti Saha	30425150	CipNS	1	0	0	Exclude	2.3.3	0	0	0	0	0	0	0	0	0	0	0	0	0	0	0	0	0	0	0	0	0	0	0	0	0	0	0	0	-	-	1	0	0	0	0	0	0	0	0	0	0	0	0	0	0
ERS3400333	2017	Bangladesh	local	Bangladesh	-	ERR4362690	ERR4362690	Bangladesh	-	Non Targeted [Surveillance Study]	Blood	-	SAMEA5596123	CHR	Senjuti Saha	33593966	CipNS	1	0	0	Include	2.3.3	0	0	0	0	0	0	0	0	0	0	0	0	0	0	0	0	0	0	0	0	0	0	0	0	0	0	0	0	-	-	0	0	0	0	0	0	0	0	1	0	0	0	0	1	0
ERS3399771	2017	Bangladesh	local	Bangladesh	-	29955_4#202	ERR4303931	Bangladesh	-	Non Targeted [Surveillance Study]	Blood	-	SAMEA5595561	CHR	Senjuti Saha	33593966	CipNS	1	0	0	Include	2.3.3	0	0	0	0	0	0	0	0	0	0	0	0	0	0	0	0	0	0	0	0	0	0	0	0	0	0	0	0	-	-	1	0	0	0	0	0	0	0	0	0	0	0	0	0	0
020046TY	2002	Bangladesh	travel	Bangladesh	Bangladesh	DRR070992	DRR070992	Japan	-	Targeted [Other]	Blood	Symptomatic	SAMD00061231	NDJ	-	29255729	CipS	0	0	0	Exclude	2.3.3	0	0	0	0	0	0	0	0	0	0	0	0	0	0	0	0	0	0	0	0	0	0	0	0	0	0	0	0	-	-	0	0	0	0	0	0	0	0	0	0	0	0	0	0	0
343076_210183	2005	Bangladesh	local	Bangladesh	-	ERR2663615	ERR2663615	Bangladesh	-	Targeted [AMR investigation]	Blood	Symptomatic	SAMEA4759203	CHR	Senjuti Saha	30425150	CipS	0	0	0	Exclude	2.3.3	0	0	0	0	0	0	0	0	0	0	0	0	0	0	0	0	0	0	0	0	0	0	0	0	0	0	0	0	-	-	0	0	0	0	0	0	0	0	0	0	0	0	0	0	0
ERS3399970	2018	Bangladesh	local	Bangladesh	-	29955_4#171	ERR4303900	Bangladesh	-	Non Targeted [Surveillance Study]	Blood	-	SAMEA5595760	CHR	Senjuti Saha	33593966	CipNS	1	0	0	Include	2.3.3	0	0	0	0	0	0	0	0	0	0	0	0	0	0	0	0	0	0	0	0	0	0	0	0	0	0	0	0	-	-	1	0	0	0	0	0	0	0	0	0	0	0	0	0	0
343078_262168	2011	Bangladesh	local	Bangladesh	-	ERR2663942	ERR2663942	Bangladesh	-	Targeted [AMR investigation]	Blood	Symptomatic	SAMEA4759530	CHR	Senjuti Saha	30425150	CipNS	1	0	0	Exclude	2.3.3	0	0	0	0	0	0	0	0	0	0	0	0	0	0	0	0	0	0	0	0	0	0	0	0	0	0	0	0	-	-	0	0	0	0	0	0	1	0	0	0	0	0	0	0	0
PNUSAS023790	2015	USA	Not Provided	USA	-	SRR6134230	SRR6134230	USA	-	Targeted [Cluster Investigation]	-	-	-	ODH	-	30236166	CipS	0	0	0	Exclude	2.3.3	0	0	0	0	0	0	0	0	0	0	0	0	0	0	0	0	0	0	0	0	0	0	0	0	0	0	0	0	-	-	0	0	0	0	0	0	0	0	0	0	0	0	0	0	0
116034	2015	Bangladesh	travel	Bangladesh	Bangladesh	SRR5500467	SRR5500467	United Kingdom	-	Non Targeted [Reference lab]	-	-	SRS2163159	PHE	Marie Chattaway	27069781	CipNS	1	0	0	Include	2.3.3	0	0	0	0	0	0	0	0	0	0	0	0	0	0	0	0	0	0	0	0	0	0	0	0	0	0	0	0	-	-	1	0	0	0	0	0	0	0	0	0	0	0	0	0	0
ERS3400323	2017	Bangladesh	local	Bangladesh	-	ERR4362653	ERR4362653	Bangladesh	-	Non Targeted [Surveillance Study]	Blood	-	SAMEA5596113	CHR	Senjuti Saha	33593966	CipNS	1	0	0	Include	2.3.3	0	0	0	0	0	0	0	0	0	0	0	0	0	0	0	0	0	0	0	0	0	0	0	0	0	0	0	0	-	-	1	0	0	0	0	0	0	0	0	0	0	0	0	0	0
ERS3400212	2016	Bangladesh	local	Bangladesh	-	ERR4362636	ERR4362636	Bangladesh	-	Non Targeted [Surveillance Study]	Blood	-	SAMEA5596002	CHR	Senjuti Saha	33593966	CipNS	1	0	0	Include	2.3.3	0	0	0	0	0	0	0	0	0	0	0	0	0	0	0	0	0	0	0	0	0	0	0	0	0	0	0	0	-	-	1	0	0	0	0	0	0	0	0	0	0	0	0	0	0
ERS3369986	2012	Bangladesh	local	Bangladesh	-	23584_2#44	ERR3290577	Bangladesh	-	Non Targeted [Routine diagnostics]	Blood	-	SAMEA5567962	ICD	-	32106221	CipNS	1	0	0	Include	2.3.3	0	0	0	0	0	0	0	0	0	0	0	0	0	0	0	0	0	0	0	0	0	0	0	0	0	0	0	0	-	-	1	0	0	0	0	0	0	0	0	0	0	0	0	0	0
343076_236156	2004	Bangladesh	local	Bangladesh	-	ERR2663664	ERR2663664	Bangladesh	-	Targeted [AMR investigation]	Blood	Symptomatic	SAMEA4759252	CHR	Senjuti Saha	30425150	CipS	0	0	0	Exclude	2.3.3	0	0	0	0	0	0	0	0	0	0	0	0	0	0	0	0	0	0	0	0	0	0	0	0	0	0	0	0	-	-	0	0	0	0	0	0	0	0	0	0	0	0	0	0	0
10593_2_49_BanE00-5869_2000	2000	Bangladesh	travel	Bangladesh	Bangladesh	10593_2#49	ERR360662	France	E00-5869	Non Targeted [Reference lab]	Blood	-	SAMEA1930168	IPA	Francois-Xavier Weill	25961941	CipS	0	0	0	Include	2.3.3	0	0	0	0	0	0	0	0	0	0	0	0	0	0	0	0	0	0	0	0	0	0	0	0	0	0	0	0	-	-	0	0	0	0	0	0	0	0	0	0	0	0	0	0	0
56108	2014	Indonesia	travel	Indonesia	Indonesia	SRR1968567	SRR1968567	United Kingdom	-	Non Targeted [Reference lab]	-	-	SRS905198	PHE	Marie Chattaway	27069781	CipS	0	0	0	Include	2.3.3	0	0	0	0	0	0	0	0	0	0	0	0	0	0	0	0	0	0	0	0	0	0	0	0	0	0	0	0	-	-	0	0	0	0	0	0	0	0	0	0	0	0	0	0	0
343078_261141	2005	Bangladesh	local	Bangladesh	-	ERR2663939	ERR2663939	Bangladesh	-	Targeted [AMR investigation]	Blood	Symptomatic	SAMEA4759527	CHR	Senjuti Saha	30425150	CipNS	1	0	0	Exclude	2.3.3	0	0	0	0	0	0	0	0	0	0	0	0	0	0	0	0	0	0	0	0	0	0	0	0	0	0	0	0	-	-	0	0	0	0	0	0	1	0	0	0	0	0	0	0	0
ERS3400208	2017	Bangladesh	local	Bangladesh	-	ERR4362561	ERR4362561	Bangladesh	-	Non Targeted [Surveillance Study]	Blood	-	SAMEA5595998	CHR	Senjuti Saha	33593966	CipNS	1	0	0	Include	2.3.3	0	0	0	0	0	0	0	0	0	0	0	0	0	0	0	0	0	0	0	0	0	0	0	0	0	0	0	0	-	-	1	0	0	0	0	0	0	0	0	0	0	0	0	0	1
H141620541	2014	-	travel	-	-	SRR1966004	SRR1966004	United Kingdom	-	Non Targeted [Reference lab]	-	-	SRS902623	PHE	Marie Chattaway	27069781	CipNS	1	0	0	Exclude	2.3.2	0	0	0	0	0	0	0	0	0	0	0	0	0	0	0	0	0	0	0	0	0	0	0	0	0	0	0	0	-	-	0	0	0	0	1	0	0	0	0	0	0	0	0	0	0
bkf001628	2012	Burkina Faso	Not Provided	Burkina Faso	-	16404_4#38	ERR984740	Burkina Faso	-	Non Targeted [Surveillance Study]	Blood	-	-	University of Ouagadougou	Abdramane Soura	30504848	CipS	0	0	0	Include	2.3.2	0	0	0	0	0	0	0	0	0	0	0	0	0	0	0	0	0	0	0	0	0	0	0	0	0	0	0	0	-	-	0	0	0	0	0	0	0	0	0	0	0	0	0	0	0
ERL103914	2010	-	travel	-	-	10349_1#60	ERR343308	New Zealand	ERL103914	Non Targeted [Reference lab]	Blood	-	SAMEA2072815	ESR	Joep de Ligt (originally Muriel Dufour)	25961941	CipNS	1	0	0	Exclude	2.3.2	0	0	0	0	0	0	0	0	0	0	0	0	0	0	0	0	0	0	0	0	0	0	0	0	0	0	0	0	-	-	1	0	0	0	0	0	0	0	0	0	0	0	0	0	0
10492_1_77_ElSalvMDUST396_2012	2012	El Salvador	travel	El Salvador	El Salvador	10492_1#77	ERR352330	Australia	MDUST396	Non Targeted [Reference lab]	Stool	-	SAMEA2152909	MDU	Mary Valcanis	25961941	CipNS	1	0	0	Include	2.3.2	0	0	0	0	0	0	0	0	0	0	0	0	0	0	0	0	0	0	0	0	0	0	0	0	0	0	0	0	-	-	0	0	0	0	0	0	0	1	0	0	0	0	0	0	0
gha77941	-	Ghana	Not Provided	Ghana	-	16404_6#53	ERR984933	Ghana	-	Non Targeted [Surveillance Study]	Blood	-	-	KNU	Michael Owusu	30504848	CipS	0	0	0	Exclude	2.3.2	0	0	0	0	0	0	0	0	0	0	0	0	0	0	0	0	0	0	0	0	0	0	0	0	0	0	0	0	-	-	0	0	0	0	0	0	0	0	0	0	0	0	0	0	0
bkf01755	2013	Burkina Faso	Not Provided	Burkina Faso	-	16549_7#8	ERR1010007	Burkina Faso	-	Non Targeted [Surveillance Study]	Blood	-	-	University of Ouagadougou	Abdramane Soura	30504848	CipS	0	0	0	Include	2.3.2	0	0	0	0	0	0	0	0	0	0	0	0	0	0	0	0	0	0	0	0	0	0	0	0	0	0	0	0	-	-	0	0	0	0	0	0	0	0	0	0	0	0	0	0	0
10592_2_50_MexE98-4364_1998	1998	Mexico	travel	Mexico	Mexico	10592_2#50	ERR360498	France	E98-4364	Non Targeted [Reference lab]	Blood	-	SAMEA1930146	IPA	Francois-Xavier Weill	25961941	CipS	0	0	0	Include	2.3.2	0	0	0	0	0	0	0	0	0	0	0	0	0	0	0	0	0	0	0	0	0	0	0	0	0	0	0	0	-	-	0	0	0	0	0	0	0	0	0	0	0	0	0	0	0
184503	2015	United Kingdom	local	United Kingdom	-	SRR5500452	SRR5500452	United Kingdom	-	Non Targeted [Reference lab]	-	-	SRS2163066	PHE	Marie Chattaway	27069781	CipS	0	0	0	Include	2.3.2	0	0	0	0	0	0	0	0	0	0	0	0	0	0	0	0	0	0	0	0	0	0	0	0	0	0	0	0	-	-	0	0	0	0	0	0	0	0	0	0	0	0	0	0	0
gha115524	2011	Ghana	Not Provided	Ghana	-	16404_5#78	ERR984869	Ghana	-	Non Targeted [Surveillance Study]	Blood	-	-	KNU	Michael Owusu	30504848	CipS	0	0	0	Include	2.3.2	0	0	0	0	0	0	0	0	0	0	0	0	0	0	0	0	0	0	0	0	0	0	0	0	0	0	0	0	-	-	0	0	0	0	0	0	0	0	0	0	0	0	0	0	0
10593_2_2_Mex72-1258_1972	1972	Mexico	local	Mexico	-	10593_2#2	ERR360615	Mexico	72-1258	Non Targeted [Reference lab]	-	-	SAMEA1930248	IPA	Francois-Xavier Weill	25961941	CipS	0	0	0	Include	2.3.2	0	0	0	0	0	0	0	0	0	1	0	0	0	0	1	0	0	0	0	0	0	0	0	0	1	0	0	0	-	-	0	0	0	0	0	0	0	0	0	0	0	0	0	0	0
ERS758925	2008	Gambia	Not Provided	Gambia	-	17225_4#59	ERR1082900	Gambia	-	Non Targeted [Surveillance Study]	Blood	-	ERS758925	MRG	Grant Mackenzie	30504848	CipS	0	0	0	Include	2.3.2	0	0	0	0	0	0	0	0	0	0	0	0	0	0	0	0	0	0	0	0	0	0	0	0	0	0	0	0	-	-	0	0	0	0	0	0	0	0	0	0	0	0	0	0	0
10425_1_68_Viety2-107_1994	1994	Viet Nam	local	Viet Nam	-	10425_1#68	ERR349398	Viet Nam	ty2-107	Non Targeted [Surveillance Study]	Blood	-	SAMEA2158643	OCR	-	25961941	CipS	0	0	0	Include	2.3.2	0	0	0	0	0	0	0	0	0	0	0	0	0	0	0	0	0	0	0	0	0	0	0	0	0	0	0	0	-	-	0	0	0	0	0	0	0	0	0	0	0	0	0	0	0
10593_2_11_ThaE02-1687_2002	2002	Thailand	travel	Thailand	Thailand	10593_2#11	ERR360624	France	E02-1687	Non Targeted [Reference lab]	Stool	-	SAMEA1930202	IPA	Francois-Xavier Weill	25961941	CipS	0	0	0	Include	2.3.2	0	0	0	0	0	0	0	0	0	0	0	0	0	0	0	0	0	0	0	0	0	0	0	0	0	0	0	0	-	-	0	0	0	0	0	0	0	0	0	0	0	0	0	0	0
ERS758920	2014	Gambia	Not Provided	Gambia	-	17225_4#54	ERR1082895	Gambia	-	Non Targeted [Surveillance Study]	Blood	-	ERS758920	MRG	Grant Mackenzie	30504848	CipS	0	0	0	Include	2.3.2	0	0	0	0	0	0	0	0	0	0	0	0	0	0	0	0	0	0	0	0	0	0	0	0	0	0	0	0	-	-	0	0	0	0	0	0	0	0	0	0	0	0	0	0	0
sen01167	2012	Senegal	Not Provided	Senegal	-	16404_4#8	ERR984710	Senegal	-	Non Targeted [Surveillance Study]	Blood	-	-	IPD	Adama tall	30504848	CipS	0	0	0	Include	2.3.2	0	0	0	0	0	0	0	0	0	0	0	0	0	0	0	0	0	0	0	0	0	0	0	0	0	0	0	0	-	-	0	0	0	0	0	0	0	0	0	0	0	0	0	0	0
ERS758915	2010	Gambia	Not Provided	Gambia	-	17225_4#49	ERR1082890	Gambia	-	Non Targeted [Surveillance Study]	Blood	-	ERS758915	MRG	Grant Mackenzie	30504848	CipS	0	0	0	Include	2.3.2	0	0	0	0	0	0	0	0	0	0	0	0	0	0	0	0	0	0	0	0	0	0	0	0	0	0	0	0	-	-	0	0	0	0	0	0	0	0	0	0	0	0	0	0	0
gnb00286	2012	Guinea-Bissau	Not Provided	Guinea-Bissau	-	16404_4#61	ERR984763	Guinea-Bissau	-	Non Targeted [Surveillance Study]	Blood	-	-	BHP	Peter Aaby	30504848	CipS	0	0	0	Include	2.3.2	0	0	0	0	0	0	0	0	0	0	0	0	0	0	0	0	0	0	0	0	0	0	0	0	0	0	0	0	-	-	0	0	0	0	0	0	0	0	0	0	0	0	0	0	0
10541_1_73_ArgST805_02_2002	2002	Argentina	Not Provided	Argentina	-	10541_1#73	ERR353340	Argentina	ST805/02	Non Targeted [Reference lab]	Stool	-	SAMEA2151668	INE	Josefina Campos (via Nick Thomson)	25961941	CipS	0	0	0	Include	2.3.2	0	0	0	0	0	0	0	0	0	0	0	0	0	0	0	0	0	0	0	0	0	0	0	0	0	0	0	0	-	-	0	0	0	0	0	0	0	0	0	0	0	0	0	0	0
10593_2_40_TurE97-9141_1997	1997	Turkey	travel	Turkey	Turkey	10593_2#40	ERR360653	France	E97-9141	Non Targeted [Reference lab]	Blood	-	SAMEA1930144	IPA	Francois-Xavier Weill	25961941	CipS	0	0	0	Include	2.3.2	0	0	0	0	0	0	0	0	0	0	0	0	0	0	0	0	0	0	0	0	0	0	0	0	0	0	0	0	-	-	0	0	0	0	0	0	0	0	0	0	0	0	0	0	0
10592_2_59_MaliE99-6359_1999	1999	Mali	travel	Mali	Mali	10592_2#59	ERR360507	France	E99-6359	Non Targeted [Reference lab]	Blood	-	SAMEA1930154	IPA	Francois-Xavier Weill	25961941	CipS	0	0	0	Include	2.3.2	0	0	0	0	0	0	0	0	0	0	0	0	0	0	0	0	0	0	0	0	0	0	0	0	0	0	0	0	-	-	0	0	0	0	0	0	0	0	0	0	0	0	0	0	0
13566_1_52_NigAbujaBH213	2013	Nigeria	local	Nigeria	-	13566_1#52	ERR657420	Nigeria	BH_213	Non Targeted [Surveillance Study]	Blood	Symptomatic	SAMEA2603185	ZMC	Stephen Obaro	27657909	CipS	0	0	0	Include	2.3.2	0	0	0	0	0	0	0	0	0	0	0	0	0	0	0	0	0	0	0	0	0	0	0	0	0	0	0	0	-	-	0	0	0	0	0	0	0	0	0	0	0	0	0	0	0
10541_1_75_ArgST860_95_1905	1995	Argentina	Not Provided	Argentina	-	10541_1#75	ERR353342	Argentina	ST860/95	Non Targeted [Reference lab]	Stool	-	SAMEA2146183	INE	Josefina Campos (via Nick Thomson)	25961941	CipS	0	0	0	Include	2.3.2	0	0	0	0	0	0	0	0	0	0	0	0	0	0	0	0	0	0	0	0	0	0	0	0	0	0	0	0	-	-	0	0	0	0	0	0	0	0	0	0	0	0	0	0	0
gha113055	2010	Ghana	Not Provided	Ghana	-	16549_7#42	ERR1010040	Ghana	-	Non Targeted [Surveillance Study]	Blood	-	-	KNU	Michael Owusu	30504848	CipS	0	0	0	Include	2.3.2	0	0	0	0	0	0	0	0	0	0	0	0	0	0	0	0	0	0	0	0	0	0	0	0	0	0	0	0	-	-	0	0	0	0	0	0	0	0	0	0	0	0	0	0	0
030047TY	2003	India	travel	India	India	DRR070999	DRR070999	Japan	-	Targeted [Other]	Stool	Symptomatic	SAMD00061238	NDJ	-	29255729	CipS	0	0	0	Exclude	2.3.2	0	0	0	0	0	0	0	0	0	0	0	0	0	0	0	0	0	0	0	0	0	0	0	0	0	0	0	0	-	-	0	0	0	0	0	0	0	0	0	0	0	0	0	0	0
10592_2_69_NigE02-0530_2002	2002	Nigeria	travel	Nigeria	Nigeria	10592_2#69	ERR360517	France	E02-0530	Non Targeted [Reference lab]	Blood	-	SAMEA1930167	IPA	Francois-Xavier Weill	25961941	CipS	0	0	0	Include	2.3.2	0	0	0	0	0	0	0	0	0	0	0	0	0	0	0	0	0	0	0	0	0	0	0	0	0	0	0	0	-	-	0	0	0	0	0	0	0	0	0	0	0	0	0	0	0
gha112905	2010	Ghana	Not Provided	Ghana	-	16549_7#26	ERR1010024	Ghana	-	Non Targeted [Surveillance Study]	Blood	-	-	KNU	Michael Owusu	30504848	CipS	0	0	0	Include	2.3.2	0	0	0	0	0	0	0	0	0	0	0	0	0	0	0	0	0	0	0	0	0	0	0	0	0	0	0	0	-	-	0	0	0	0	0	0	0	0	0	0	0	0	0	0	0
sen00087	2012	Senegal	Not Provided	Senegal	-	16549_7#6	ERR1010005	Senegal	-	Non Targeted [Surveillance Study]	Blood	-	-	IPD	Adama tall	30504848	CipS	0	0	0	Include	2.3.2	0	0	0	0	0	0	0	0	0	0	0	0	0	0	0	0	0	0	0	0	0	0	0	0	0	0	0	0	-	-	0	0	0	0	0	0	0	0	0	0	0	0	0	0	0
gha114349	2011	Ghana	Not Provided	Ghana	-	16549_7#80	ERR1010077	Ghana	-	Non Targeted [Surveillance Study]	Blood	-	-	KNU	Michael Owusu	30504848	CipS	0	0	0	Include	2.3.2	0	0	0	0	0	0	0	0	0	0	0	0	0	0	0	0	0	0	0	0	0	0	0	0	0	0	0	0	-	-	0	0	0	0	0	0	0	0	0	0	0	0	0	0	0
gha85372	-	Ghana	Not Provided	Ghana	-	16404_6#72	ERR984951	Ghana	-	Non Targeted [Surveillance Study]	Blood	-	-	KNU	Michael Owusu	30504848	CipS	0	0	0	Exclude	2.3.2	0	0	0	0	0	0	0	0	0	0	0	0	0	0	0	0	0	0	0	0	0	0	0	0	0	0	0	0	-	-	0	0	0	0	0	0	0	0	0	0	0	0	0	0	0
ERS758913	2012	Gambia	Not Provided	Gambia	-	17225_4#47	ERR1082888	Gambia	-	Non Targeted [Surveillance Study]	Blood	-	ERS758913	MRG	Grant Mackenzie	30504848	CipS	0	0	0	Include	2.3.2	0	0	0	0	0	0	0	0	0	0	0	0	0	0	0	0	0	0	0	0	0	0	0	0	0	0	0	0	-	-	0	0	0	0	0	0	0	0	0	0	0	0	0	0	0
ERS758932	2008	Gambia	Not Provided	Gambia	-	17225_4#66	ERR1082907	Gambia	-	Non Targeted [Surveillance Study]	Blood	-	ERS758932	MRG	Grant Mackenzie	30504848	CipS	0	0	0	Include	2.3.2	0	0	0	0	0	0	0	0	0	0	0	0	0	0	0	0	0	0	0	0	0	0	0	0	0	0	0	0	-	-	0	0	0	0	0	0	0	0	0	0	0	0	0	0	0
sen00329	2012	Senegal	Not Provided	Senegal	-	16549_7#21	ERR1010019	Senegal	-	Non Targeted [Surveillance Study]	Blood	-	-	IPD	Adama tall	30504848	CipS	0	0	0	Include	2.3.2	0	0	0	0	0	0	0	0	0	0	0	0	0	0	0	0	0	0	0	0	0	0	0	0	0	0	0	0	-	-	0	0	0	0	0	0	0	0	0	0	0	0	0	0	0
10593_2_59_MaliE00-3201_2000	2000	Mali	travel	Mali	Mali	10593_2#59	ERR360672	France	E00-3201	Non Targeted [Reference lab]	Blood	-	SAMEA1930165	IPA	Francois-Xavier Weill	25961941	CipS	0	0	0	Include	2.3.2	0	0	0	0	0	0	0	0	0	0	0	0	0	0	0	0	0	0	0	0	0	0	0	0	0	0	0	0	-	-	0	0	0	0	0	0	0	0	0	0	0	0	0	0	0
ERS758927	2013	Gambia	Not Provided	Gambia	-	17225_4#61	ERR1082902	Gambia	-	Non Targeted [Surveillance Study]	Blood	-	ERS758927	MRG	Grant Mackenzie	30504848	CipS	0	0	0	Include	2.3.2	0	0	0	0	0	0	0	0	0	0	0	0	0	0	0	0	0	0	0	0	0	0	0	0	0	0	0	0	-	-	0	0	0	0	0	0	0	0	0	0	0	0	0	0	0
gha914222	-	Ghana	Not Provided	Ghana	-	16399_3#10	ERR998478	Ghana	-	Non Targeted [Surveillance Study]	Blood	-	-	KNU	Michael Owusu	30504848	CipS	0	0	0	Exclude	2.3.2	0	0	0	0	0	0	0	0	0	0	0	0	0	0	0	0	0	0	0	0	0	0	0	0	0	0	0	0	-	-	0	0	0	0	0	0	0	0	0	0	0	0	0	0	0
gha114380	2011	Ghana	Not Provided	Ghana	-	16549_7#79	ERR1010076	Ghana	-	Non Targeted [Surveillance Study]	Blood	-	-	KNU	Michael Owusu	30504848	CipS	0	0	0	Include	2.3.2	0	0	0	0	0	0	0	0	0	0	0	0	0	0	0	0	0	0	0	0	0	0	0	0	0	0	0	0	-	-	0	0	0	0	0	0	0	0	0	0	0	0	0	0	0
10593_2_79_TogE01-7101_2001	2001	Togo	travel	Togo	Togo	10593_2#79	ERR360692	France	E01-7101	Non Targeted [Reference lab]	Blood	-	SAMEA1930166	IPA	Francois-Xavier Weill	25961941	CipS	0	0	0	Include	2.3.2	0	0	0	0	0	0	0	0	0	0	0	0	0	0	0	0	0	0	0	0	0	0	0	0	0	0	0	0	-	-	0	0	0	0	0	0	0	0	0	0	0	0	0	0	0
ERS758908	2013	Gambia	Not Provided	Gambia	-	17225_4#42	ERR1082883	Gambia	-	Non Targeted [Surveillance Study]	Blood	-	ERS758908	MRG	Grant Mackenzie	30504848	CipS	0	0	0	Include	2.3.2	0	0	0	0	0	0	0	0	0	0	0	0	0	0	0	0	0	0	0	0	0	0	0	0	0	0	0	0	-	-	0	0	0	0	0	0	0	0	0	0	0	0	0	0	0
ERS758924	2012	Gambia	Not Provided	Gambia	-	17225_4#58	ERR1082899	Gambia	-	Non Targeted [Surveillance Study]	Blood	-	ERS758924	MRG	Grant Mackenzie	30504848	CipS	0	0	0	Include	2.3.2	0	0	0	0	0	0	0	0	0	0	0	0	0	0	0	0	0	0	0	0	0	0	0	0	0	0	0	0	-	-	0	0	0	0	0	0	0	0	0	0	0	0	0	0	0
ERS758905	2011	Gambia	Not Provided	Gambia	-	17225_4#39	ERR1082880	Gambia	-	Non Targeted [Surveillance Study]	Blood	-	ERS758905	MRG	Grant Mackenzie	30504848	CipS	0	0	0	Include	2.3.2	0	0	0	0	0	0	0	0	0	0	0	0	0	0	0	0	0	0	0	0	0	0	0	0	0	0	0	0	-	-	0	0	0	0	0	0	0	0	0	0	0	0	0	0	0
10593_2_13_NigerE99-9082_1999	1999	Niger	travel	Niger	Niger	10593_2#13	ERR360626	France	E99-9082	Non Targeted [Reference lab]	Stool	-	SAMEA1930182	IPA	Francois-Xavier Weill	25961941	CipS	0	0	0	Include	2.3.2	0	0	0	0	0	0	0	0	0	0	0	0	0	0	0	0	0	0	0	0	0	0	0	0	0	0	0	0	-	-	0	0	0	0	0	0	0	0	0	0	0	0	0	0	0
10426_1_43_Vieas16_1998	1998	Viet Nam	local	Viet Nam	-	10426_1#43	ERR349565	Viet Nam	as16	Non Targeted [Surveillance Study]	Blood	-	SAMEA2145685	OCR	-	25961941	CipS	0	0	0	Include	2.3.2	0	0	0	0	0	0	0	0	0	0	0	0	0	0	0	0	0	0	0	0	0	0	0	0	0	0	0	0	-	-	0	0	0	0	0	0	0	0	0	0	0	0	0	0	0
gnb01556	2013	Guinea-Bissau	Not Provided	Guinea-Bissau	-	16404_4#44	ERR984746	Guinea-Bissau	-	Non Targeted [Surveillance Study]	Blood	-	-	BHP	Peter Aaby	30504848	CipS	0	0	0	Include	2.3.2	0	0	0	0	0	0	0	0	0	0	0	0	0	0	0	0	0	0	0	0	0	0	0	0	0	0	0	0	-	-	0	0	0	0	0	0	0	0	0	0	0	0	0	0	0
ERS758931	2012	Gambia	Not Provided	Gambia	-	17225_4#65	ERR1082906	Gambia	-	Non Targeted [Surveillance Study]	Blood	-	ERS758931	MRG	Grant Mackenzie	30504848	CipS	0	0	0	Include	2.3.2	0	0	0	0	0	0	0	0	0	0	0	0	0	0	0	0	0	0	0	0	0	0	0	0	0	0	0	0	-	-	0	0	0	0	0	0	0	0	0	0	0	0	0	0	0
ERS758901	2014	Gambia	Not Provided	Gambia	-	17225_4#35	ERR1082876	Gambia	-	Non Targeted [Surveillance Study]	Blood	-	ERS758901	MRG	Grant Mackenzie	30504848	CipS	0	0	0	Include	2.3.2	0	0	0	0	0	0	0	0	0	0	0	0	0	0	0	0	0	0	0	0	0	0	0	0	0	0	0	0	-	-	0	0	0	0	0	0	0	0	0	0	0	0	0	0	0
sen00569	2012	Senegal	Not Provided	Senegal	-	16404_4#42	ERR984744	Senegal	-	Non Targeted [Surveillance Study]	Blood	-	-	IPD	Adama tall	30504848	CipS	0	0	0	Include	2.3.2	0	0	0	0	0	0	0	0	0	0	0	0	0	0	0	0	0	0	0	0	0	0	0	0	0	0	0	0	-	-	0	0	0	0	0	0	0	0	0	0	0	0	0	0	0
sen00277	2012	Senegal	Not Provided	Senegal	-	16404_4#9	ERR984711	Senegal	-	Non Targeted [Surveillance Study]	Blood	-	-	IPD	Adama tall	30504848	CipS	0	0	0	Include	2.3.2	0	0	0	0	0	0	0	0	0	0	0	0	0	0	0	0	0	0	0	0	0	0	0	0	0	0	0	0	-	-	0	0	0	0	0	0	0	0	0	0	0	0	0	0	0
10593_2_15_Camer07-3108_2007	2007	Cameroon	travel	Cameroon	Cameroon	10593_2#15	ERR360628	France	Jul-08	Non Targeted [Reference lab]	Blood	-	SAMEA1930220	IPA	Francois-Xavier Weill	25961941	CipS	0	0	0	Include	2.3.1	0	0	0	0	0	0	0	0	1	0	0	0	0	0	1	1	1	0	0	0	0	0	0	0	1	0	0	0	-	-	0	0	0	0	0	0	0	0	0	0	0	0	0	0	0
10592_2_76_CamerIPCO_2006	2006	Cameroon	local	Cameroon	-	10592_2#76	ERR360524	Cameroon	IPCO	Non Targeted [Reference lab]	Blood	-	SAMEA1930238	IPA	Francois-Xavier Weill	25961941	CipS	0	0	0	Include	2.3.1	0	0	0	0	0	0	0	0	0	0	0	0	0	0	1	1	1	0	0	0	0	0	0	0	1	0	0	0	-	-	0	0	0	0	0	0	0	0	0	0	0	0	0	0	0
10593_2_47_CamerIPCR_2006	2006	Cameroon	local	Cameroon	-	10593_2#47	ERR360660	Cameroon	IPCR	Non Targeted [Reference lab]	Blood	-	SAMEA1930241	IPA	Francois-Xavier Weill	25961941	CipS	0	0	0	Include	2.3.1	0	0	0	0	0	0	0	0	1	0	0	0	0	0	0	1	0	1	0	0	0	0	0	1	0	0	0	0	-	-	0	0	0	0	0	0	0	0	0	0	0	0	0	0	0
10593_2_56_Camer07-702_2007	2007	Cameroon	travel	Cameroon	Cameroon	10593_2#56	ERR360669	France	07-702	Non Targeted [Reference lab]	Blood	-	SAMEA1930218	IPA	Francois-Xavier Weill	25961941	CipS	0	0	0	Include	2.3.1	0	0	0	0	0	0	0	0	1	0	0	0	0	0	1	1	1	0	0	0	0	0	0	0	1	0	0	0	-	-	0	0	0	0	0	0	0	0	0	0	0	0	0	0	0
10593_2_66_Camer06-5029_2006	2006	Cameroon	travel	Cameroon	Cameroon	10593_2#66	ERR360679	France	Jun-29	Non Targeted [Reference lab]	Blood	-	SAMEA1930213	IPA	Francois-Xavier Weill	25961941	CipS	0	0	0	Include	2.3.1	0	0	0	0	0	0	0	0	0	0	0	0	0	0	1	1	1	0	0	0	0	0	0	0	1	0	0	0	-	-	0	0	0	0	0	0	0	0	0	0	0	0	0	0	0
14555_2_92_NigAbujaPO2760	2012	Nigeria	local	Nigeria	-	14555_2#92	ERR731435	Nigeria	PO_2760	Non Targeted [Surveillance Study]	Blood	Symptomatic	SAMEA2603245	ZMC	Stephen Obaro	27657909	CipS	0	0	0	Include	2.3.1	0	0	0	0	0	0	0	0	1	0	0	0	0	0	1	0	1	0	0	0	0	0	0	0	1	0	0	0	-	-	0	0	0	0	0	0	0	0	0	0	0	0	0	0	0
13566_1_59_NigAbujaBH229	2013	Nigeria	local	Nigeria	-	13566_1#59	ERR657427	Nigeria	BH_229	Non Targeted [Surveillance Study]	Blood	Symptomatic	SAMEA2603200	ZMC	Stephen Obaro	27657909	CipS	0	0	0	Include	2.3.1	0	0	0	0	0	0	0	0	1	0	0	0	0	0	1	1	1	0	0	0	0	0	0	0	1	0	0	0	-	-	0	0	0	0	0	0	0	0	0	0	0	0	0	0	0
10593_2_3_CamerIPCK_2004	2004	Cameroon	local	Cameroon	-	10593_2#3	ERR360616	Cameroon	IPCK	Non Targeted [Reference lab]	Blood	-	SAMEA1930235	IPA	Francois-Xavier Weill	25961941	CipS	0	0	0	Include	2.3.1	0	0	0	0	0	0	0	0	1	0	0	0	0	0	0	1	0	1	0	0	0	0	0	1	0	0	0	0	-	-	0	0	0	0	0	0	0	0	0	0	0	0	0	0	0
10592_2_41_SenE98-2107_1998	1998	Senegal	travel	Senegal	Senegal	10592_2#41	ERR360489	France	E98-2107	Non Targeted [Reference lab]	Blood	-	SAMEA1930145	IPA	Francois-Xavier Weill	25961941	CipS	0	0	0	Include	2.3.1	0	0	0	0	0	0	0	0	0	0	0	0	0	0	0	0	0	0	0	0	0	0	0	0	0	0	0	0	-	-	0	0	0	0	0	0	0	0	0	0	0	0	0	0	0
10593_2_27_Camer04-7620_2004	2004	Cameroon	travel	Cameroon	Cameroon	10593_2#27	ERR360640	France	Apr-20	Non Targeted [Reference lab]	-	-	SAMEA1930207	IPA	Francois-Xavier Weill	25961941	CipS	0	0	0	Include	2.3.1	0	0	0	0	0	0	0	0	1	0	0	0	0	0	0	1	0	1	0	0	0	0	0	1	0	0	0	0	-	-	0	0	0	0	0	0	0	0	0	0	0	0	0	0	0
10593_2_21_Camer14-58_1958	1958	Cameroon	local	Cameroon	-	10593_2#21	ERR360634	Cameroon	14-58	Non Targeted [Reference lab]	-	-	SAMEA1930266	IPA	Francois-Xavier Weill	25961941	CipS	0	0	0	Include	2.3.1	0	0	0	0	0	0	0	0	0	0	0	0	0	0	0	0	0	0	0	0	0	0	0	0	0	0	0	0	-	-	0	0	0	0	0	0	0	0	0	0	0	0	0	0	0
10593_2_7_CamerE02-0945_2002	2002	Cameroon	travel	Cameroon	Cameroon	10593_2#7	ERR360620	France	E02-0945	Non Targeted [Reference lab]	Stool	-	SAMEA1930201	IPA	Francois-Xavier Weill	25961941	CipS	0	0	0	Include	2.3.1	0	0	0	0	0	0	0	0	0	0	0	0	0	0	0	0	0	0	0	0	0	0	0	0	0	0	0	0	-	-	0	0	0	0	0	0	0	0	0	0	0	0	0	0	0
10593_2_53_Camer07-291_2007	2007	Cameroon	travel	Cameroon	Cameroon	10593_2#53	ERR360666	France	07-291	Non Targeted [Reference lab]	Blood	-	SAMEA1930217	IPA	Francois-Xavier Weill	25961941	CipS	0	0	0	Include	2.3.1	0	0	0	0	0	0	0	0	1	0	0	0	0	0	1	1	1	0	0	0	0	0	0	0	1	0	0	0	-	-	0	0	0	0	0	0	0	0	0	0	0	0	0	0	0
gnb00358	2012	Guinea-Bissau	Not Provided	Guinea-Bissau	-	16549_7#3	ERR1010002	Guinea-Bissau	-	Non Targeted [Surveillance Study]	Blood	-	-	BHP	Peter Aaby	30504848	CipS	0	0	0	Include	2.3.1	0	0	0	0	0	0	0	0	0	0	0	0	0	0	0	0	0	0	0	0	0	0	0	0	0	0	0	0	-	-	0	0	0	0	0	0	0	0	0	0	0	0	0	0	0
10593_2_35_CamerIPCL_2004	2004	Cameroon	local	Cameroon	-	10593_2#35	ERR360648	Cameroon	IPCL	Non Targeted [Reference lab]	Blood	-	SAMEA1930236	IPA	Francois-Xavier Weill	25961941	CipS	0	0	0	Include	2.3.1	0	0	0	0	0	0	0	0	1	0	0	0	0	0	1	1	1	0	0	0	0	0	0	0	1	0	0	0	-	-	0	0	0	0	0	0	0	0	0	0	0	0	0	0	0
10593_2_61_CamerIPCP_2006	2006	Cameroon	local	Cameroon	-	10593_2#61	ERR360674	Cameroon	IPCP	Non Targeted [Reference lab]	Blood	-	SAMEA1930239	IPA	Francois-Xavier Weill	25961941	CipS	0	0	0	Include	2.3.1	0	0	0	0	0	0	0	0	1	0	0	0	0	0	1	1	1	0	0	0	0	0	0	0	1	0	0	0	-	-	0	0	0	0	0	0	0	0	0	0	0	0	0	0	0
13097_1_78_NigAbujaPO132	2009	Nigeria	local	Nigeria	-	13097_1#78	ERR573942	Nigeria	PO_132	Non Targeted [Surveillance Study]	Blood	Symptomatic	SAMEA2547724	ZMC	Stephen Obaro	27657909	CipS	0	0	0	Include	2.3.1	0	0	0	0	0	0	0	0	0	0	0	0	0	0	1	1	1	0	0	0	0	0	0	0	1	0	0	0	-	-	0	0	0	0	0	0	0	0	0	0	0	0	0	0	0
10592_2_71_CamerIPCC_2002	2002	Cameroon	local	Cameroon	-	10592_2#71	ERR360519	Cameroon	IPCC	Non Targeted [Reference lab]	Blood	-	SAMEA1930231	IPA	Francois-Xavier Weill	25961941	CipS	0	0	0	Include	2.3.1	0	0	0	0	0	0	0	0	1	0	0	0	0	0	0	1	0	1	0	0	0	0	0	1	0	0	0	0	-	-	0	0	0	0	0	0	0	0	0	0	0	0	0	0	0
10592_2_72_CamerIPCG_2003	2003	Cameroon	local	Cameroon	-	10592_2#72	ERR360520	Cameroon	IPCG	Non Targeted [Reference lab]	Blood	-	SAMEA1930233	IPA	Francois-Xavier Weill	25961941	CipS	0	0	0	Include	2.3.1	0	0	0	0	0	0	0	0	0	0	0	0	0	0	0	0	0	0	0	0	0	0	0	0	0	0	0	0	-	-	0	0	0	0	0	0	0	0	0	0	0	0	0	0	0
14555_2_29_NigKanoC1331	2013	Nigeria	local	Nigeria	-	14555_2#29	ERR731372	Nigeria	C_1331	Non Targeted [Surveillance Study]	Blood	Symptomatic	SAMEA2603131	AKT	Stephen Obaro	27657909	CipS	0	0	0	Include	2.3.1	0	0	0	0	0	0	0	0	0	0	0	0	0	0	0	0	0	0	0	0	0	0	0	0	0	0	0	0	-	-	0	0	0	0	0	0	0	0	0	0	0	0	0	0	0
10593_2_23_CamerIPCE_2002	2002	Cameroon	local	Cameroon	-	10593_2#23	ERR360636	Cameroon	IPCE	Non Targeted [Reference lab]	Blood	-	SAMEA1930232	IPA	Francois-Xavier Weill	25961941	CipS	0	0	0	Include	2.3.1	0	0	0	0	0	0	0	0	1	0	0	0	0	0	0	1	0	1	0	0	0	0	0	1	0	0	0	0	-	-	0	0	0	0	0	0	0	0	0	0	0	0	0	0	0
10593_2_38_Camer06-467_2006	2006	Cameroon	travel	Cameroon	Cameroon	10593_2#38	ERR360651	France	06-467	Non Targeted [Reference lab]	Blood	-	SAMEA1930212	IPA	Francois-Xavier Weill	25961941	CipS	0	0	0	Include	2.3.1	0	0	0	0	0	0	0	0	1	0	0	0	0	0	0	1	0	1	0	0	0	0	0	1	0	0	0	0	-	-	0	0	0	0	0	0	0	0	0	0	0	0	0	0	0
10593_2_34_CamerIPCI_2004	2004	Cameroon	local	Cameroon	-	10593_2#34	ERR360647	Cameroon	IPCI	Non Targeted [Reference lab]	Stool	-	SAMEA1930234	IPA	Francois-Xavier Weill	25961941	CipS	0	0	0	Include	2.3.1	0	0	0	0	0	0	0	0	1	0	0	0	0	0	1	1	1	0	0	0	0	0	0	0	1	0	0	0	-	-	0	0	0	0	0	0	0	0	0	0	0	0	0	0	0
14555_2_60_NigAbujaPO2744	2012	Nigeria	local	Nigeria	-	14555_2#60	ERR731403	Nigeria	PO_2744	Non Targeted [Surveillance Study]	Blood	Symptomatic	SAMEA2603188	ZMC	Stephen Obaro	27657909	CipS	0	0	0	Include	2.3.1	0	0	0	0	0	0	0	0	1	0	0	0	0	0	0	0	0	0	0	0	0	0	0	0	0	0	0	0	-	-	0	0	0	0	0	0	0	0	0	0	0	0	0	0	0
14555_2_52_NigAbujaPO2732	2012	Nigeria	local	Nigeria	-	14555_2#52	ERR731395	Nigeria	PO_2732	Non Targeted [Surveillance Study]	Blood	Symptomatic	SAMEA2603173	ZMC	Stephen Obaro	27657909	CipS	0	0	0	Include	2.3.1	0	0	0	0	0	0	0	0	1	0	0	0	0	0	1	1	1	0	0	0	0	0	0	0	1	0	0	0	-	-	0	0	0	0	0	0	0	0	0	0	0	0	0	0	0
14555_2_14_NigAbujaG198	2012	Nigeria	local	Nigeria	-	14555_2#14	ERR731357	Nigeria	G_198	Non Targeted [Surveillance Study]	Blood	Symptomatic	SAMEA2603103	ZMC	Stephen Obaro	27657909	CipS	0	0	0	Include	2.3.1	0	0	0	0	0	0	0	0	0	0	0	0	0	0	0	0	0	0	0	0	0	0	0	0	0	0	0	0	-	-	0	0	0	0	0	0	0	0	0	0	0	0	0	0	0
10592_2_46_CamerIPCU_2007	2007	Cameroon	local	Cameroon	-	10592_2#46	ERR360494	Cameroon	IPCU	Non Targeted [Reference lab]	Stool	-	SAMEA1930244	IPA	Francois-Xavier Weill	25961941	CipS	0	0	0	Include	2.3.1	0	0	0	0	0	0	0	0	1	0	0	0	0	0	0	1	0	1	0	0	0	0	0	1	0	0	0	0	-	-	0	0	0	0	0	0	0	0	0	0	0	0	0	0	0
13097_1_77_NigAbujaPO107	2009	Nigeria	local	Nigeria	-	13097_1#77	ERR573941	Nigeria	PO_107	Non Targeted [Surveillance Study]	Blood	Symptomatic	SAMEA2547723	ZMC	Stephen Obaro	27657909	CipS	0	0	0	Include	2.3.1	0	0	0	0	0	0	0	0	0	0	0	0	0	0	0	1	0	0	0	0	0	0	0	0	1	0	0	0	-	-	0	0	0	0	0	0	0	0	0	0	0	0	0	0	0
10593_2_50_CamerIPCT_2007	2007	Cameroon	local	Cameroon	-	10593_2#50	ERR360663	Cameroon	IPCT	Non Targeted [Reference lab]	Blood	-	SAMEA1930243	IPA	Francois-Xavier Weill	25961941	CipS	0	0	0	Include	2.3.1	0	0	0	0	0	0	0	0	1	0	0	0	0	0	0	1	0	1	0	0	0	0	0	1	0	0	0	0	-	-	0	0	0	0	0	0	0	0	0	0	0	0	0	0	0
10593_2_52_CamerIPCQ_2006	2006	Cameroon	local	Cameroon	-	10593_2#52	ERR360665	Cameroon	IPCQ	Non Targeted [Reference lab]	Blood	-	SAMEA1930240	IPA	Francois-Xavier Weill	25961941	CipS	0	0	0	Include	2.3.1	0	0	0	0	0	0	0	0	1	0	0	0	0	0	0	1	0	1	0	0	0	0	0	1	0	0	0	0	-	-	0	0	0	0	0	0	0	0	0	0	0	0	0	0	0
171329	2015	Nigeria	travel	Nigeria	Nigeria	SRR5500486	SRR5500486	United Kingdom	-	Non Targeted [Reference lab]	-	-	SRS2163094	PHE	Marie Chattaway	27069781	CipS	0	0	0	Include	2.3.1	0	0	0	0	0	0	0	0	0	0	0	0	0	0	1	1	1	0	0	0	0	0	0	0	1	0	0	0	-	-	0	0	0	0	0	0	0	0	0	0	0	0	0	0	0
9475_4_57_IndE1303_2004	2004	India	local	India	-	9475_4#57	ERR279353	India	E1303	Non Targeted [Surveillance Study]	-	-	SAMEA1903764	NIC	Shanta Dutta	25961941	CipNS	1	0	0	Include	2.2.4	0	0	0	0	0	0	0	0	0	0	0	0	0	0	0	0	0	0	0	0	0	0	0	0	0	0	0	0	-	-	1	0	0	0	0	0	0	0	0	0	0	0	0	0	0
10349_1_77_Ind12680_2012	2012	India	travel	India	India	10349_1#77	ERR343325	New Zealand	ERL12680	Non Targeted [Reference lab]	Stool	-	SAMEA2072791	ESR	Joep de Ligt (originally Muriel Dufour)	25961941	CipNS	1	0	0	Include	2.2.4	0	0	0	0	0	0	0	0	0	0	0	0	0	0	0	0	0	0	0	0	0	0	0	0	0	0	0	0	-	-	1	0	0	0	0	0	0	0	0	0	0	0	0	0	0
9475_4_56_IndE1240_2004	2004	India	local	India	-	9475_4#56	ERR279352	India	E1240	Non Targeted [Surveillance Study]	-	-	SAMEA1903760	NIC	Shanta Dutta	25961941	CipNS	1	0	0	Include	2.2.4	0	0	0	0	0	0	0	0	0	0	0	0	0	0	0	0	0	0	0	0	0	0	0	0	0	0	0	0	-	-	1	0	0	0	0	0	0	0	0	0	0	0	0	0	0
10060_6_13_LaoSV430_2009	2009	Laos	local	Laos	-	10060_6#13	ERR331310	Laos	SV430	Non Targeted [Surveillance Study]	Blood	-	SAMEA2059528	LOM	Elizabeth Ashley	25961941	CipS	0	0	0	Include	2.2.3	0	0	0	0	0	0	0	0	0	0	0	0	0	0	0	0	0	0	0	0	0	0	0	0	0	0	0	0	-	-	0	0	0	0	0	0	0	0	0	0	0	0	0	0	0
10060_6_20_LaoUI10788_2007	2007	Laos	local	Laos	-	10060_6#20	ERR331317	Laos	UI10788	Non Targeted [Surveillance Study]	Blood	-	SAMEA2055250	LOM	Elizabeth Ashley	25961941	CipS	0	0	0	Include	2.2.3	0	0	0	0	0	0	0	0	0	0	0	0	0	0	0	0	0	0	0	0	0	0	0	0	0	0	0	0	-	-	0	0	0	0	0	0	0	0	0	0	0	0	0	0	0
9953_5_76_LaoLNT1480_2010	2010	Laos	local	Laos	-	9953_5#76	ERR326672	Laos	LNT1480	Non Targeted [Surveillance Study]	Blood	-	SAMEA2059369	LOM	Elizabeth Ashley	25961941	CipS	0	0	0	Include	2.2.3	0	0	0	0	0	0	0	0	0	0	0	0	0	0	0	0	0	0	0	0	0	0	0	0	0	0	0	0	-	-	0	0	0	0	0	0	0	0	0	0	0	0	0	0	0
10209_5_60_LaoUI3396_2003	2003	Laos	local	Laos	-	10209_5#60	ERR340814	Laos	UI3396	Non Targeted [Surveillance Study]	Blood	-	SAMEA2067829	LOM	Elizabeth Ashley	25961941	CipS	0	0	0	Include	2.2.3	0	0	0	0	0	0	0	0	0	0	0	0	0	0	0	0	0	0	0	0	0	0	0	0	0	0	0	0	-	-	0	0	0	0	0	0	0	0	0	0	0	0	0	0	0
10060_6_30_LaoUI14598_2009	2009	Laos	local	Laos	-	10060_6#30	ERR331327	Laos	UI14598	Non Targeted [Surveillance Study]	Blood	-	SAMEA2056701	LOM	Elizabeth Ashley	25961941	CipS	0	0	0	Include	2.2.3	0	0	0	0	0	0	0	0	0	0	0	0	0	0	0	0	0	0	0	0	0	0	0	0	0	0	0	0	-	-	0	0	0	0	0	0	0	0	0	0	0	0	0	0	0
10209_5_36_LaoUI2001_2002	2002	Laos	local	Laos	-	10209_5#36	ERR340792	Laos	UI2001	Non Targeted [Surveillance Study]	Blood	-	SAMEA2067821	LOM	Elizabeth Ashley	25961941	CipS	0	0	0	Include	2.2.3	0	0	0	0	0	0	0	0	0	0	0	0	0	0	0	0	0	0	0	0	0	0	0	0	0	0	0	0	-	-	0	0	0	0	0	0	0	0	0	0	0	0	0	0	0
050021TY	2005	Nepal	travel	Nepal	Nepal	DRR071014	DRR071014	Japan	-	Targeted [Other]	Blood	Symptomatic	SAMD00061253	NDJ	-	29255729	CipS	0	0	0	Exclude	2.2.2	0	0	0	0	0	0	0	0	0	0	0	0	0	0	0	0	0	0	0	0	0	0	0	0	0	0	0	0	-	-	0	0	0	0	0	0	0	0	0	0	0	0	0	0	0
11800_1_70_IndH08038152_2008	2008	India	travel	India	India	11800_1#70	ERR1017081	United Kingdom	H08038152	Non Targeted [Reference lab]	Blood	-	SAMEA2228079	PHE	Marie Chattaway (orignially Elizabeth De Pinna)	27703135	CipNS	1	0	0	Include	2.2.2	0	0	0	0	0	0	0	0	0	0	0	0	0	0	0	0	0	0	0	0	0	0	0	0	0	0	0	0	-	-	0	1	0	0	0	0	0	0	0	0	0	0	0	0	0
ERS1867273	2016	India	local	India	-	23733_4#34	ERR3804556	India	-	Non Targeted [Surveillance Study]	Blood	Symptomatic	ERS1867273	SJB	Carl Britto	31665304	CipS	0	0	0	Include	2.2.2	0	0	0	0	0	0	0	0	0	0	0	0	0	0	0	0	0	0	0	0	0	0	0	0	0	0	0	0	-	-	0	0	0	0	0	0	0	0	0	0	0	0	0	0	0
42141	2014	China	travel	China	China	SRR1967364	SRR1967364	United Kingdom	-	Non Targeted [Reference lab]	-	-	SRS903991	PHE	Marie Chattaway	27069781	CipNS	1	0	0	Include	2.2.2	0	0	0	0	0	0	0	0	0	0	0	0	0	0	0	0	0	0	0	0	0	0	0	0	0	0	0	0	-	-	1	0	0	0	0	0	0	0	0	0	0	0	0	0	0
10541_2_19_LebMDUST219_2011	2011	Lebanon	travel	Lebanon	Lebanon	10541_2#19	ERR352952	Australia	MDUST219	Non Targeted [Reference lab]	Stool	-	SAMEA2149555	MDU	Mary Valcanis	25961941	CipS	0	0	0	Include	2.2.2	0	0	0	0	0	0	0	0	0	0	0	0	0	0	0	0	0	0	0	0	0	0	0	0	0	0	0	0	-	-	0	0	0	0	0	0	0	0	0	0	0	0	0	0	0
eth00717	2013	Ethiopia	Not Provided	Ethiopia	-	16399_4#80	ERR998638	Ethiopia	-	Non Targeted [Surveillance Study]	Blood	-	-	Armauer Hansen Research Institute	Abraham Aseffa	30504848	CipS	0	0	0	Include	2.2.2	0	0	0	0	0	0	0	0	0	0	0	0	0	0	0	0	0	0	0	0	0	0	0	0	0	0	0	0	-	-	0	0	0	0	0	0	0	0	0	0	0	0	0	0	0
GB281	2008	Nepal	local	Nepal	-	5377_5#4	ERR028511	Nepal	-	Non Targeted [Surveillance Study]	Stool	Asymptomatic Carrier	ERS013557	PAH	-	33085725	CipS	0	0	0	Exclude	2.2.2	0	0	0	0	0	0	0	0	0	0	0	0	0	0	0	0	0	0	0	0	0	0	0	0	0	0	0	0	-	-	0	0	0	0	0	0	0	0	0	0	0	0	0	0	0
10349_1_38_Ind084047_2008	2008	India	travel	India	India	10349_1#38	ERR343286	New Zealand	ERL084047	Non Targeted [Reference lab]	Stool	-	SAMEA2072902	ESR	Joep de Ligt (originally Muriel Dufour)	25961941	CipNS	1	0	0	Include	2.2.2	0	0	0	0	0	0	0	0	0	0	0	0	0	0	0	0	0	0	0	0	0	0	0	0	0	0	0	0	-	-	0	0	0	0	1	0	0	0	0	0	0	0	0	0	0
ERS1867225	2017	India	local	India	-	23733_3#51	ERR3804595	India	-	Non Targeted [Surveillance Study]	Blood	Symptomatic	ERS1867225	SJB	Carl Britto	31665304	CipS	0	0	0	Include	2.2.2	0	0	0	0	0	0	0	0	0	0	0	0	0	0	0	0	0	0	0	0	0	0	0	0	0	0	0	0	-	-	0	0	0	0	0	0	0	0	0	0	0	0	0	0	0
360345	2017	India	travel	India	India	SRR5631925	SRR5631925	United Kingdom	-	Non Targeted [Reference lab]	-	-	SRS2241944	PHE	Marie Chattaway	27069781	CipNS	1	0	0	Include	2.2.2	0	0	0	0	0	0	0	0	0	0	0	0	0	0	0	0	0	0	0	0	0	0	0	0	0	0	0	0	-	-	0	0	0	0	0	1	0	0	0	0	0	0	0	0	0
10562_2_35_UnkMDUST260_2011	2011	-	travel	-	-	10562_2#35	ERR357790	Australia	MDUST260	Non Targeted [Reference lab]	Blood	-	SAMEA2155987	MDU	Mary Valcanis	25961941	CipNS	1	0	0	Exclude	2.2.2	0	0	0	0	0	0	0	0	0	0	0	0	0	0	0	0	0	0	0	0	0	0	0	0	0	0	0	0	-	-	1	0	0	0	0	0	0	0	0	0	0	0	0	0	0
H123820597	2012	United Kingdom	Not Provided	United Kingdom	-	SRR1645443	SRR1645443	United Kingdom	-	Non Targeted [Reference lab]	-	-	SRS740121	PHE	Marie Chattaway	27069781	CipNS	1	0	0	Include	2.2.2	0	0	0	0	0	0	0	0	0	0	0	0	0	0	0	0	0	0	0	0	0	0	0	0	0	0	0	0	-	-	1	0	0	0	0	0	0	0	0	0	0	0	0	0	0
tzn05137	2012	Tanzania	Not Provided	Tanzania	-	16399_4#69	ERR998627	Tanzania	-	Non Targeted [Surveillance Study]	Blood	-	-	KMC	John Crump	30504848	CipS	0	0	0	Include	2.2.2	0	0	0	0	0	0	0	0	0	0	0	0	0	0	0	0	0	0	0	0	0	0	0	0	0	0	0	0	-	-	0	0	0	0	0	0	0	0	0	0	0	0	0	0	0
10541_2_17_IndMDUST212_2011	2011	India	travel	India	India	10541_2#17	ERR352950	Australia	MDUST212	Non Targeted [Reference lab]	Blood	-	SAMEA2145678	MDU	Mary Valcanis	25961941	CipNS	1	0	0	Include	2.2.2	0	0	0	0	0	0	0	0	0	0	0	0	0	0	0	0	0	0	0	0	0	0	0	0	0	0	0	0	-	-	1	0	0	0	0	0	0	0	0	0	0	0	0	0	0
10493_1_85_LebMDUST407_2007	2007	Lebanon	travel	Lebanon	Lebanon	10493_1#85	ERR352510	Australia	MDUST407	Non Targeted [Reference lab]	Stool	-	SAMEA2155662	MDU	Mary Valcanis	25961941	CipS	0	0	0	Include	2.2.2	0	0	0	0	0	0	0	0	0	0	0	0	0	0	0	0	0	0	0	0	0	0	0	0	0	0	0	0	-	-	0	0	0	0	0	0	0	0	0	0	0	0	0	0	0
10562_2_23_LebMDUST218_2011	2011	Lebanon	travel	Lebanon	Lebanon	10562_2#23	ERR357778	Australia	MDUST218	Non Targeted [Reference lab]	Blood	-	SAMEA2152212	MDU	Mary Valcanis	25961941	CipS	0	0	0	Include	2.2.2	0	0	0	0	0	0	0	0	0	0	0	0	0	0	0	0	0	0	0	0	0	0	0	0	0	0	0	0	-	-	0	0	0	0	0	0	0	0	0	0	0	0	0	0	0
H122020506	2012	United Kingdom	Not Provided	United Kingdom	-	SRR1645391	SRR1645391	United Kingdom	-	Non Targeted [Reference lab]	-	-	SRS740069	PHE	Marie Chattaway	27069781	CipNS	1	0	0	Include	2.2.2	0	0	0	0	0	0	0	0	0	0	0	0	0	0	0	0	0	0	0	0	0	0	0	0	0	0	0	0	-	-	1	0	0	0	0	0	0	0	0	0	0	0	0	0	0
119431	2015	-	travel	-	-	SRR3322261	SRR3322261	United Kingdom	-	Non Targeted [Reference lab]	-	-	SRS1371586	PHE	Marie Chattaway	27069781	CipNS	1	0	0	Exclude	2.2.2	0	0	0	0	0	0	0	0	0	0	0	0	0	0	0	0	0	0	0	0	0	0	0	0	0	0	0	0	-	-	1	0	0	0	0	0	0	0	0	0	0	0	0	0	0
122643	2015	Pakistan	travel	Pakistan	Pakistan	SRR5989290	SRR5989290	United Kingdom	-	Non Targeted [Reference lab]	-	-	SRS2477302	PHE	Marie Chattaway	27069781	CipNS	1	0	0	Include	2.2.2	0	0	0	0	0	0	0	0	0	0	0	0	0	0	0	0	0	0	0	0	0	0	0	0	0	0	0	0	-	-	1	0	0	0	0	0	0	0	0	0	0	0	0	0	0
10607_2_12_Mal1007000_2010	2010	Malawi	local	Malawi	-	10607_2#12	ERR360804	Malawi	1007000	Non Targeted [Routine diagnostics]	Blood	Symptomatic	SAMEA2152530	MLW	Nick Feasey; Chisomo Msefula	25961941	CipS	0	0	0	Include	2.2.2	0	0	0	0	0	0	0	0	0	0	0	0	0	0	0	0	0	0	0	0	0	0	0	0	0	0	0	0	-	-	0	0	0	0	0	0	0	0	0	0	0	0	0	0	0
5340	2014	United Kingdom	Not Provided	United Kingdom	-	SRR1969771	SRR1969771	United Kingdom	-	Non Targeted [Reference lab]	-	-	SRS906355	PHE	Marie Chattaway	27069781	CipNS	1	0	0	Include	2.2.2	0	0	0	0	0	0	0	0	0	0	0	0	0	0	0	0	0	0	0	0	0	0	0	0	0	0	0	0	-	-	0	0	0	1	0	0	0	0	0	0	0	0	0	0	0
B1280	1991	India	Not Provided	India	-	21052_3#5	ERR1788741	India	-	Targeted [AMR investigation]	Blood	-	SAMEA4384774	CMC	-	32003431	CipS	0	0	0	Exclude	2.2.2	0	0	0	0	0	0	0	0	0	0	0	0	0	0	0	0	0	0	0	0	0	0	0	0	0	0	0	0	-	-	0	0	0	0	0	0	0	0	0	0	0	0	0	0	0
B29	1991	India	Not Provided	India	-	21052_3#4	ERR1788740	India	-	Targeted [AMR investigation]	Blood	-	SAMEA4384537	CMC	-	32003431	CipS	0	0	0	Exclude	2.2.2	0	0	0	0	0	0	0	0	0	0	0	0	0	0	0	0	0	0	0	0	0	0	0	0	0	0	0	0	-	-	0	0	0	0	0	0	0	0	0	0	0	0	0	0	0
B5039	1998	India	Not Provided	India	-	21052_3#50	ERR1788786	India	-	Targeted [AMR investigation]	Blood	-	SAMEA4384560	CMC	-	32003431	CipS	0	0	0	Exclude	2.2.2	0	0	0	0	0	0	0	0	0	0	0	0	0	0	0	0	0	0	0	0	0	0	0	0	0	0	0	0	-	-	0	0	0	0	0	0	0	0	0	0	0	0	0	0	0
10562_2_12_IndMDUST165_2011	2011	India	travel	India	India	10562_2#12	ERR357767	Australia	MDUST165	Non Targeted [Reference lab]	Blood	-	SAMEA2150581	MDU	Mary Valcanis	25961941	CipNS	1	0	0	Include	2.2.2	0	0	0	0	0	0	0	0	0	0	0	0	0	0	0	0	0	0	0	0	0	0	0	0	0	0	0	0	-	-	0	0	0	0	1	0	0	0	0	0	0	0	0	0	0
B2220	1991	India	Not Provided	India	-	21052_3#7	ERR1788743	India	-	Targeted [AMR investigation]	Blood	-	SAMEA4384695	CMC	-	32003431	CipS	0	0	0	Exclude	2.2.2	0	0	0	0	0	0	0	0	0	0	0	0	0	0	0	0	0	0	0	0	0	0	0	0	0	0	0	0	-	-	0	0	0	0	0	0	0	0	0	0	0	0	0	0	0
B10072	2004	India	Not Provided	India	-	21052_3#80	ERR1788816	India	-	Targeted [AMR investigation]	Blood	-	SAMEA4384575	CMC	-	32003431	CipS	0	0	0	Exclude	2.2.2	0	0	0	0	0	0	0	0	0	0	0	0	0	0	0	0	0	0	0	0	0	0	0	0	0	0	0	0	-	-	0	0	0	0	0	0	0	0	0	0	0	0	0	0	0
010042TY	2001	India	travel	India	India	DRR070981	DRR070981	Japan	-	Targeted [Other]	Blood	Symptomatic	SAMD00061220	NDJ	-	29255729	CipS	0	0	0	Exclude	2.2.2	0	0	0	0	0	0	0	0	0	0	0	0	0	0	0	0	0	0	0	0	0	0	0	0	0	0	0	0	-	-	0	0	0	0	0	0	0	0	0	0	0	0	0	0	0
10060_6_69_Tan60434_2006	2006	Tanzania	local	Tanzania	-	10060_6#69	ERR331366	Tanzania	60434	Non Targeted [Surveillance Study]	-	-	SAMEA2056713	PAH	-	25961941	CipS	0	0	0	Include	2.2.2	0	0	0	0	0	0	0	0	0	0	0	0	0	0	0	0	0	0	0	0	0	0	0	0	0	0	0	0	-	-	0	0	0	0	0	0	0	0	0	0	0	0	0	0	0
173585	2015	India	travel	India	India	SRR5500481	SRR5500481	United Kingdom	-	Non Targeted [Reference lab]	-	-	SRS2163088	PHE	Marie Chattaway	27069781	CipNS	1	0	0	Include	2.2.2	0	0	0	0	0	0	0	0	0	0	0	0	0	0	0	0	0	0	0	0	0	0	0	0	0	0	0	0	-	-	0	1	0	0	0	0	0	0	0	0	0	0	0	0	0
53067	2014	India	travel	India	India	SRR3048989	SRR3048989	United Kingdom	-	Non Targeted [Reference lab]	-	-	SRS1219591	PHE	Marie Chattaway	27069781	CipNS	1	0	0	Include	2.2.2	0	0	0	0	0	0	0	0	0	0	0	0	0	0	0	0	0	0	0	0	0	0	0	0	0	0	0	0	-	-	0	1	0	0	0	0	0	0	0	0	0	0	0	0	0
10493_1_8_MalayMDUST126_2010	2010	Malaysia	travel	Malaysia	Malaysia	10493_1#8	ERR352433	Australia	MDUST126	Non Targeted [Reference lab]	Blood	-	SAMEA2159038	MDU	Mary Valcanis	25961941	CipNS	1	0	0	Include	2.2.1	0	0	0	0	0	0	0	0	0	0	0	0	0	0	0	0	0	0	0	0	0	0	0	0	0	0	0	0	-	-	1	0	0	0	0	0	0	0	0	0	0	0	0	0	0
330438	2017	India	travel	India	India	SRR5631657	SRR5631657	United Kingdom	-	Non Targeted [Reference lab]	-	-	SRS2241680	PHE	Marie Chattaway	27069781	CipNS	1	0	0	Include	2.2.1	0	0	0	0	0	0	0	0	0	0	0	0	0	0	0	0	0	0	0	0	0	0	0	0	0	0	0	0	-	-	1	0	0	0	0	0	0	0	0	0	0	0	0	0	0
10349_1_12_Indo034151_2003	2003	Indonesia	travel	Indonesia	Indonesia	10349_1#12	ERR343260	New Zealand	ERL034151	Non Targeted [Reference lab]	Blood	-	SAMEA2072676	ESR	Joep de Ligt (originally Muriel Dufour)	25961941	CipS	0	0	0	Include	2.2.1	0	0	0	0	0	0	0	0	0	0	0	0	0	0	0	0	0	0	0	0	0	0	0	0	0	0	0	0	-	-	0	0	0	0	0	0	0	0	0	0	0	0	0	0	0
B23546	2014	India	Not Provided	India	-	21052_3#176	ERR1788912	India	-	Targeted [AMR investigation]	Blood	-	SAMEA4384623	CMC	-	32003431	CipNS	1	0	0	Exclude	2.2.1	0	0	0	0	0	0	0	0	0	0	0	0	0	0	0	0	0	0	0	0	0	0	0	0	0	0	0	0	-	-	1	0	0	0	0	0	0	0	0	0	0	0	0	0	0
10493_1_3_LebMDUST113_2009	2009	Lebanon	travel	Lebanon	Lebanon	10493_1#3	ERR352428	Australia	MDUST113	Non Targeted [Reference lab]	Blood	-	SAMEA2160172	MDU	Mary Valcanis	25961941	CipS	0	0	0	Include	2.2.1	0	0	0	0	0	0	0	0	0	0	0	0	0	0	0	0	0	0	0	0	0	0	0	0	0	0	0	0	-	-	0	0	0	0	0	0	0	0	0	0	0	0	0	0	0
10492_1_4_AustraliaMDUST121_2010	2010	Australia	local	Australia	-	10492_1#4	ERR352257	Australia	MDUST121	Non Targeted [Routine diagnostics]	Blood	-	SAMEA2146457	MDU	Mary Valcanis	25961941	CipS	0	0	0	Include	2.2.1	0	0	0	0	0	0	0	0	0	0	0	0	0	0	0	0	0	0	0	0	0	0	0	0	0	0	0	0	-	-	0	0	0	0	0	0	0	0	0	0	0	0	0	0	0
H151140682	2015	India	travel	India	India	SRR1965979	SRR1965979	United Kingdom	-	Non Targeted [Reference lab]	-	-	SRS902656	PHE	Marie Chattaway	27069781	CipNS	1	0	0	Include	2.2.1	0	0	0	0	0	0	0	0	0	0	0	0	0	0	0	0	0	0	0	0	0	0	0	0	0	0	0	0	-	-	1	0	0	0	0	0	0	0	0	0	0	0	0	0	0
362107	2017	India	travel	India	India	SRR5632728	SRR5632728	United Kingdom	-	Non Targeted [Reference lab]	-	-	SRS2242701	PHE	Marie Chattaway	27069781	CipNS	1	0	0	Include	2.2.1	0	0	0	0	0	0	0	0	0	0	0	0	0	0	0	0	0	0	0	0	0	0	0	0	0	0	0	0	-	-	1	0	0	0	0	0	0	0	0	0	0	0	0	0	0
10561_2_56_SamH12ESR04928_2012	2012	Samoa	travel	Samoa	Samoa	10561_2#56	ERR357631	New Zealand	H12ESR04928-001A	Non Targeted [Reference lab]	-	-	SAMEA2147909	ESR	Joep de Ligt (originally Muriel Dufour)	25961941	CipNS	1	0	0	Include	2.2.1	0	0	0	0	0	0	0	0	0	0	0	0	0	0	0	0	0	0	0	0	0	0	0	0	0	0	0	0	-	-	1	0	0	0	0	0	0	0	0	0	0	0	0	0	0
8616_4_40_IndBCR52_2009	2009	India	local	India	-	8616_4#40	ERR420416	India	BCR52	Non Targeted [Surveillance Study]	-	-	SAMEA1687843	NIC	Shanta Dutta	25961941	CipNS	1	0	0	Include	2.2.1	0	0	0	0	0	0	0	0	0	0	0	0	0	0	0	0	0	0	0	0	0	0	0	0	0	0	0	0	-	-	1	0	0	0	0	0	0	0	0	0	0	0	0	0	0
8616_4_42_IndBCR89_2010	2010	India	local	India	-	8616_4#42	ERR420418	India	BCR89	Non Targeted [Surveillance Study]	-	-	SAMEA1687844	NIC	Shanta Dutta	25961941	CipNS	1	0	0	Include	2.2.1	0	0	0	0	0	0	0	0	0	0	0	0	0	0	0	0	0	0	0	0	0	0	0	0	0	0	0	0	-	-	1	0	0	0	0	0	0	0	0	0	0	0	0	0	0
10562_2_82_IndMDUST413_2011	2011	India	travel	India	India	10562_2#82	ERR357837	Australia	MDUST413	Non Targeted [Reference lab]	Blood	-	SAMEA2162345	MDU	Mary Valcanis	25961941	CipNS	1	0	0	Include	2.2.1	0	0	0	0	0	0	0	0	0	0	0	0	0	0	0	0	0	0	0	0	0	0	0	0	0	0	0	0	-	-	1	0	0	0	0	0	0	0	0	0	0	0	0	0	0
10562_2_1_EgyMDUST110_2007	2007	Egypt	travel	Egypt	Egypt	10562_2#1	ERR357756	Australia	MDUST110	Non Targeted [Reference lab]	Blood	-	SAMEA2149532	MDU	Mary Valcanis	25961941	CipS	0	0	0	Include	2.2.1	0	0	0	0	0	0	0	0	0	0	0	0	0	0	0	0	0	0	0	0	0	0	0	0	0	0	0	0	-	-	0	0	0	0	0	0	0	0	0	0	0	0	0	0	0
030082TY	2003	India	travel	India	India	DRR071003	DRR071003	Japan	-	Targeted [Other]	Blood	Symptomatic	SAMD00061242	NDJ	-	29255729	CipS	0	0	0	Exclude	2.2.1	0	0	0	0	0	0	0	0	0	0	0	0	0	0	0	0	0	0	0	0	0	0	0	0	0	0	0	0	-	-	0	0	0	0	0	0	0	0	0	0	0	0	0	0	0
030067TY	2003	India	travel	India	India	DRR071001	DRR071001	Japan	-	Targeted [Other]	Stool	Symptomatic	SAMD00061240	NDJ	-	29255729	CipS	0	0	0	Exclude	2.2.1	0	0	0	0	0	0	0	0	0	0	0	0	0	0	0	0	0	0	0	0	0	0	0	0	0	0	0	0	-	-	0	0	0	0	0	0	0	0	0	0	0	0	0	0	0
10493_1_15_IndMDUST143_2012	2012	India	travel	India	India	10493_1#15	ERR352440	Australia	MDUST143	Non Targeted [Reference lab]	Stool	-	SAMEA2152862	MDU	Mary Valcanis	25961941	CipS	0	0	0	Include	2.2.1	0	0	0	0	0	0	0	0	0	0	0	0	0	0	0	0	0	0	0	0	0	0	0	0	0	0	0	0	-	-	0	0	0	0	0	0	0	0	0	0	0	0	0	0	0
10541_2_14_AustraliaMDUST208_2010	2010	Australia	local	Australia	-	10541_2#14	ERR352947	Australia	MDUST208	Non Targeted [Routine diagnostics]	Blood	-	SAMEA2154469	MDU	Mary Valcanis	25961941	CipS	0	0	0	Include	2.2.1	0	0	0	0	0	0	0	0	0	0	0	0	0	0	0	0	0	0	0	0	0	0	0	0	0	0	0	0	-	-	0	0	0	0	0	0	0	0	0	0	0	0	0	0	0
140058TY	2014	India	travel	India	India	DRR071061	DRR071061	Japan	-	Targeted [Other]	Blood	Symptomatic	SAMD00061300	NDJ	-	29255729	CipNS	1	0	0	Exclude	2.2.1	0	0	0	0	0	0	0	0	0	0	0	0	0	0	0	0	0	0	0	0	0	0	0	0	0	0	0	0	-	-	1	0	0	0	0	0	0	0	0	0	0	0	0	0	0
01TY150	2009	Nepal	local	Nepal	-	ERR4133933	ERR4133933	Nepal	-	Targeted [Other]	Blood	-	ERS4552207	PAH	-	33085725	CipS	0	0	0	Exclude	2.2.1	0	0	0	0	0	0	0	0	0	0	0	0	0	0	0	0	0	0	0	0	0	0	0	0	0	0	0	0	-	-	0	0	0	0	0	0	0	0	0	0	0	0	0	0	0
10071_3_74_IndoA102_2005	2005	Indonesia	local	Indonesia	-	10071_3#74	ERR338050	Indonesia	A102	Non Targeted [Surveillance Study]	Blood	Symptomatic	SAMEA2057118	PAH	Mochammad Hatta	25961941	CipS	0	0	0	Include	2.1.9	0	0	0	0	0	0	0	0	0	0	0	0	0	0	0	0	0	0	0	0	0	0	0	0	0	0	0	0	-	-	0	0	0	0	0	0	0	0	0	0	0	0	0	0	0
10060_5_14_IndoA154_2009	2009	Indonesia	local	Indonesia	-	10060_5#14	ERR331217	Indonesia	A154	Non Targeted [Surveillance Study]	Blood	Symptomatic	SAMEA2055787	PAH	Mochammad Hatta	25961941	CipS	0	0	0	Include	2.1.9	0	0	0	0	0	0	0	0	0	0	0	0	0	0	0	0	0	0	0	0	0	0	0	0	0	0	0	0	-	-	0	0	0	0	0	0	0	0	0	0	0	0	0	0	0
10060_5_21_IndoA173_2009	2009	Indonesia	local	Indonesia	-	10060_5#21	ERR331224	Indonesia	A173	Non Targeted [Surveillance Study]	Blood	Symptomatic	SAMEA2058624	PAH	Mochammad Hatta	25961941	CipS	0	0	0	Include	2.1.9	0	0	0	0	0	0	0	0	0	0	0	0	0	0	0	0	0	0	0	0	0	0	0	0	0	0	0	0	-	-	0	0	0	0	0	0	0	0	0	0	0	0	0	0	0
9953_5_39_IndoA365_2007	2007	Indonesia	local	Indonesia	-	9953_5#39	ERR326635	Indonesia	A365	Non Targeted [Surveillance Study]	Blood	Symptomatic	SAMEA2056365	PAH	Mochammad Hatta	25961941	CipS	0	0	0	Include	2.1.9	0	0	0	0	0	0	0	0	0	0	0	0	0	0	0	0	0	0	0	0	0	0	0	0	0	0	0	0	-	-	0	0	0	0	0	0	0	0	0	0	0	0	0	0	0
9953_5_46_IndoA375_2005	2005	Indonesia	local	Indonesia	-	9953_5#46	ERR326642	Indonesia	A375	Non Targeted [Surveillance Study]	Blood	Symptomatic	SAMEA2059360	PAH	Mochammad Hatta	25961941	CipS	0	0	0	Include	2.1.9	0	0	0	0	0	0	0	0	0	0	0	0	0	0	0	0	0	0	0	0	0	0	0	0	0	0	0	0	-	-	0	0	0	0	0	0	0	0	0	0	0	0	0	0	0
9953_5_22_IndoA340_2010	2010	Indonesia	local	Indonesia	-	9953_5#22	ERR326618	Indonesia	A340	Non Targeted [Surveillance Study]	Blood	Symptomatic	SAMEA2059213	PAH	Mochammad Hatta	25961941	CipS	0	0	0	Include	2.1.9	0	0	0	0	0	0	0	0	0	0	0	0	0	0	0	0	0	0	0	0	0	0	0	0	0	0	0	0	-	-	0	0	0	0	0	0	0	0	0	0	0	0	0	0	0
9953_5_52_IndoA382_2009	2009	Indonesia	local	Indonesia	-	9953_5#52	ERR326648	Indonesia	A382	Non Targeted [Surveillance Study]	Blood	Symptomatic	SAMEA2059361	PAH	Mochammad Hatta	25961941	CipS	0	0	0	Include	2.1.9	0	0	0	0	0	0	0	0	0	0	0	0	0	0	0	0	0	0	0	0	0	0	0	0	0	0	0	0	-	-	0	0	0	0	0	0	0	0	0	0	0	0	0	0	0
9953_5_28_IndoA348_2012	2012	Indonesia	local	Indonesia	-	9953_5#28	ERR326624	Indonesia	A348	Non Targeted [Surveillance Study]	Blood	Symptomatic	SAMEA2059215	PAH	Mochammad Hatta	25961941	CipS	0	0	0	Include	2.1.9	0	0	0	0	0	0	0	0	0	0	0	0	0	0	0	0	0	0	0	0	0	0	0	0	0	0	0	0	-	-	0	0	0	0	0	0	0	0	0	0	0	0	0	0	0
9953_5_57_IndoA394_2007	2007	Indonesia	local	Indonesia	-	9953_5#57	ERR326653	Indonesia	A394	Non Targeted [Surveillance Study]	Blood	Symptomatic	SAMEA2056529	PAH	Mochammad Hatta	25961941	CipS	0	0	0	Include	2.1.9	0	0	0	0	0	0	0	0	0	0	0	0	0	0	0	0	0	0	0	0	0	0	0	0	0	0	0	0	-	-	0	0	0	0	0	0	0	0	0	0	0	0	0	0	0
9953_5_48_IndoA377_2010	2010	Indonesia	local	Indonesia	-	9953_5#48	ERR326644	Indonesia	A377	Non Targeted [Surveillance Study]	Blood	Symptomatic	SAMEA2056367	PAH	Mochammad Hatta	25961941	CipS	0	0	0	Include	2.1.9	0	0	0	0	0	0	0	0	0	0	0	0	0	0	0	0	0	0	0	0	0	0	0	0	0	0	0	0	-	-	0	0	0	0	0	0	0	0	0	0	0	0	0	0	0
9953_5_41_IndoA368_2009	2009	Indonesia	local	Indonesia	-	9953_5#41	ERR326637	Indonesia	A368	Non Targeted [Surveillance Study]	Blood	Symptomatic	SAMEA2057252	PAH	Mochammad Hatta	25961941	CipS	0	0	0	Include	2.1.9	0	0	0	0	0	0	0	0	0	0	0	0	0	0	0	0	0	0	0	0	0	0	0	0	0	0	0	0	-	-	0	0	0	0	0	0	0	0	0	0	0	0	0	0	0
9953_5_33_IndoA356_2010	2009	Indonesia	local	Indonesia	-	9953_5#33	ERR326629	Indonesia	A356	Non Targeted [Surveillance Study]	Blood	Symptomatic	SAMEA2056363	PAH	Mochammad Hatta	25961941	CipS	0	0	0	Include	2.1.9	0	0	0	0	0	0	0	0	0	0	0	0	0	0	0	0	0	0	0	0	0	0	0	0	0	0	0	0	-	-	0	0	0	0	0	0	0	0	0	0	0	0	0	0	0
9953_5_2_IndoA140_2010	2010	Indonesia	local	Indonesia	-	9953_5#2	ERR326598	Indonesia	A140	Non Targeted [Surveillance Study]	Blood	Asymptomatic Carrier	SAMEA2057239	PAH	Mochammad Hatta	25961941	CipS	0	0	0	Exclude	2.1.8	0	0	0	0	0	0	0	0	0	0	0	0	0	0	0	0	0	0	0	0	0	0	0	0	0	0	0	0	-	-	0	0	0	0	0	0	0	0	0	0	0	0	0	0	0
9953_5_44_IndoA373_2008	2008	Indonesia	local	Indonesia	-	9953_5#44	ERR326640	Indonesia	A373	Non Targeted [Surveillance Study]	Blood	Symptomatic	SAMEA2057253	PAH	Mochammad Hatta	25961941	CipS	0	0	0	Include	2.1.8	0	0	0	0	0	0	0	0	0	0	0	0	0	0	0	0	0	0	0	0	0	0	0	0	0	0	0	0	-	-	0	0	0	0	0	0	0	0	0	0	0	0	0	0	0
9953_5_27_IndoA347_2007	2007	Indonesia	local	Indonesia	-	9953_5#27	ERR326623	Indonesia	A347	Non Targeted [Surveillance Study]	Blood	Symptomatic	SAMEA2056361	PAH	Mochammad Hatta	25961941	CipS	0	0	0	Include	2.1.8	0	0	0	0	0	0	0	0	0	0	0	0	0	0	0	0	0	0	0	0	0	0	0	0	0	0	0	0	-	-	0	0	0	0	0	0	0	0	0	0	0	0	0	0	0
10060_5_13_IndoA153_2010	2010	Indonesia	local	Indonesia	-	10060_5#13	ERR331216	Indonesia	A153	Non Targeted [Surveillance Study]	Blood	Symptomatic	SAMEA2056802	PAH	Mochammad Hatta	25961941	CipS	0	0	0	Include	2.1.8	0	0	0	0	0	0	0	0	0	0	0	0	0	0	0	0	0	0	0	0	0	0	0	0	0	0	0	0	-	-	0	0	0	0	0	0	0	0	0	0	0	0	0	0	0
9953_5_54_IndoA389_2006	2006	Indonesia	local	Indonesia	-	9953_5#54	ERR326650	Indonesia	A389	Non Targeted [Surveillance Study]	Blood	Symptomatic	SAMEA2056369	PAH	Mochammad Hatta	25961941	CipS	0	0	0	Include	2.1.8	0	0	0	0	0	0	0	0	0	0	0	0	0	0	0	0	0	0	0	0	0	0	0	0	0	0	0	0	-	-	0	0	0	0	0	0	0	0	0	0	0	0	0	0	0
10493_1_75_PNGMDUST348_1985	1985	Papua New Guinea	travel	Papua New Guinea	Papua New Guinea	10493_1#75	ERR352500	Australia	MDUST348	Non Targeted [Reference lab]	-	-	SAMEA2158835	MDU	Mary Valcanis	25961941	CipS	0	0	0	Include	2.1.7.2	0	0	0	0	0	0	0	0	0	0	0	0	0	0	0	0	0	0	0	0	0	0	0	0	0	0	0	0	-	-	0	0	0	0	0	0	0	0	0	0	0	0	0	0	0
10493_1_71_PNGMDUST330_1992	1992	Papua New Guinea	travel	Papua New Guinea	Papua New Guinea	10493_1#71	ERR352496	Australia	MDUST330	Non Targeted [Reference lab]	Blood	-	SAMEA2148499	MDU	Mary Valcanis	25961941	CipS	0	0	0	Include	2.1.7.2	0	0	0	0	0	0	0	0	0	0	0	0	0	0	0	0	0	0	0	0	0	0	0	0	0	0	0	0	-	-	0	0	0	0	0	0	0	0	0	0	0	0	0	0	0
10541_2_46_PNGMDUST332_1992	1992	Papua New Guinea	travel	Papua New Guinea	Papua New Guinea	10541_2#46	ERR357471	Australia	MDUST332	Non Targeted [Reference lab]	Blood	-	SAMEA2151628	MDU	Mary Valcanis	25961941	CipS	0	0	0	Include	2.1.7.2	0	0	0	0	0	0	0	0	0	0	0	0	0	0	0	0	0	0	0	0	0	0	0	0	0	0	0	0	-	-	0	0	0	0	0	0	0	0	0	0	0	0	0	0	0
10541_2_53_PNGMDUST345_1985	1985	Papua New Guinea	travel	Papua New Guinea	Papua New Guinea	10541_2#53	ERR357478	Australia	MDUST345	Non Targeted [Reference lab]	-	-	SAMEA2157583	MDU	Mary Valcanis	25961941	CipS	0	0	0	Include	2.1.7.2	0	0	0	0	0	0	0	0	0	0	0	0	0	0	0	0	0	0	0	0	0	0	0	0	0	0	0	0	-	-	0	0	0	0	0	0	0	0	0	0	0	0	0	0	0
10492_1_56_PNGMDUST274_1996	1996	Papua New Guinea	travel	Papua New Guinea	Papua New Guinea	10492_1#56	ERR352309	Australia	MDUST274	Non Targeted [Reference lab]	Blood	-	SAMEA2157567	MDU	Mary Valcanis	25961941	CipS	0	0	0	Include	2.1.7.2	0	0	0	0	0	0	0	0	0	0	0	0	0	0	0	0	0	0	0	0	0	0	0	0	0	0	0	0	-	-	0	0	0	0	0	0	0	0	0	0	0	0	0	0	0
10493_1_64_PNGMDUST298_1998	1998	Papua New Guinea	travel	Papua New Guinea	Papua New Guinea	10493_1#64	ERR352489	Australia	MDUST298	Non Targeted [Reference lab]	Blood	-	SAMEA2144857	MDU	Mary Valcanis	25961941	CipS	0	0	0	Include	2.1.7.2	0	0	0	0	0	0	0	0	0	0	0	0	0	0	0	0	0	0	0	0	0	0	0	0	0	0	0	0	-	-	0	0	0	0	0	0	0	0	0	0	0	0	0	0	0
10493_1_65_PNGMDUST299_1998	1998	Papua New Guinea	travel	Papua New Guinea	Papua New Guinea	10493_1#65	ERR352490	Australia	MDUST299	Non Targeted [Reference lab]	Blood	-	SAMEA2152068	MDU	Mary Valcanis	25961941	CipS	0	0	0	Include	2.1.7.2	0	0	0	0	0	0	0	0	0	0	0	0	0	0	0	0	0	0	0	0	0	0	0	0	0	0	0	0	-	-	0	0	0	0	0	0	0	0	0	0	0	0	0	0	0
10493_1_51_PNGMDUST276_1994	1994	Papua New Guinea	travel	Papua New Guinea	Papua New Guinea	10493_1#51	ERR352476	Australia	MDUST276	Non Targeted [Reference lab]	Stool	-	SAMEA2161865	MDU	Mary Valcanis	25961941	CipS	0	0	0	Include	2.1.7.2	0	0	0	0	0	0	0	0	0	0	0	0	0	0	0	0	0	0	0	0	0	0	0	0	0	0	0	0	-	-	0	0	0	0	0	0	0	0	0	0	0	0	0	0	0
10493_1_78_PNGMDUST358_1996	1996	Papua New Guinea	travel	Papua New Guinea	Papua New Guinea	10493_1#78	ERR352503	Australia	MDUST358	Non Targeted [Reference lab]	Stool	-	SAMEA2143104	MDU	Mary Valcanis	25961941	CipS	0	0	0	Include	2.1.7.2	0	0	0	0	0	0	0	0	0	0	0	0	0	0	0	0	0	0	0	0	0	0	0	0	0	0	0	0	-	-	0	0	0	0	0	0	0	0	0	0	0	0	0	0	0
10562_2_55_PNGMDUST357_1994	1994	Papua New Guinea	travel	Papua New Guinea	Papua New Guinea	10562_2#55	ERR357810	Australia	MDUST357	Non Targeted [Reference lab]	Blood	-	SAMEA2163069	MDU	Mary Valcanis	25961941	CipS	0	0	0	Include	2.1.7.2	0	0	0	0	0	0	0	0	0	0	0	0	0	0	0	0	0	0	0	0	0	0	0	0	0	0	0	0	-	-	0	0	0	0	0	0	0	0	0	0	0	0	0	0	0
10493_1_57_PNGMDUST287_2007	2007	Papua New Guinea	travel	Papua New Guinea	Papua New Guinea	10493_1#57	ERR352482	Australia	MDUST287	Non Targeted [Reference lab]	Blood	-	SAMEA2154285	MDU	Mary Valcanis	25961941	CipS	0	0	0	Include	2.1.7.1	0	0	0	0	0	0	0	0	0	0	0	0	0	0	0	0	0	0	0	0	0	0	0	0	0	0	0	0	-	-	0	0	0	0	0	0	0	0	0	0	0	0	0	0	0
10492_1_47_PNGMDUST255_2010	2010	Papua New Guinea	travel	Papua New Guinea	Papua New Guinea	10492_1#47	ERR352300	Australia	MDUST255	Non Targeted [Reference lab]	Blood	-	SAMEA2145578	MDU	Mary Valcanis	25961941	CipS	0	0	0	Include	2.1.7.1	0	0	0	0	0	0	0	0	0	0	0	0	0	0	0	0	0	0	0	0	0	0	0	0	0	0	0	0	-	-	0	0	0	0	0	0	0	0	0	0	0	0	0	0	0
10492_1_69_PNGMDUST364_1999	1999	Papua New Guinea	travel	Papua New Guinea	Papua New Guinea	10492_1#69	ERR352322	Australia	MDUST364	Non Targeted [Reference lab]	Stool	-	SAMEA2143657	MDU	Mary Valcanis	25961941	CipS	0	0	0	Include	2.1.7.1	0	0	0	0	0	0	0	0	0	0	0	0	0	0	0	0	0	0	0	0	0	0	0	0	0	0	0	0	-	-	0	0	0	0	0	0	0	0	0	0	0	0	0	0	0
10493_1_66_PNGMDUST300_1998	1998	Papua New Guinea	travel	Papua New Guinea	Papua New Guinea	10493_1#66	ERR352491	Australia	MDUST300	Non Targeted [Reference lab]	Stool	-	SAMEA2158747	MDU	Mary Valcanis	25961941	CipS	0	0	0	Include	2.1.7.1	0	0	0	0	0	0	0	0	0	0	0	0	0	0	0	0	0	0	0	0	0	0	0	0	0	0	0	0	-	-	0	0	0	0	0	0	0	0	0	0	0	0	0	0	0
10541_2_47_PNGMDUST333_1992	1992	Papua New Guinea	travel	Papua New Guinea	Papua New Guinea	10541_2#47	ERR357472	Australia	MDUST333	Non Targeted [Reference lab]	Blood	-	SAMEA2144036	MDU	Mary Valcanis	25961941	CipS	0	0	0	Include	2.1.7.1	0	0	0	0	0	0	0	0	0	0	0	0	0	0	0	0	0	0	0	0	0	0	0	0	0	0	0	0	-	-	0	0	0	0	0	0	0	0	0	0	0	0	0	0	0
10493_1_68_PNGMDUST313_1994	1994	Papua New Guinea	travel	Papua New Guinea	Papua New Guinea	10493_1#68	ERR352493	Australia	MDUST313	Non Targeted [Reference lab]	Blood	-	SAMEA2156021	MDU	Mary Valcanis	25961941	CipS	0	0	0	Include	2.1.7.1	0	0	0	0	0	0	0	0	0	0	0	0	0	0	0	0	0	0	0	0	0	0	0	0	0	0	0	0	-	-	0	0	0	0	0	0	0	0	0	0	0	0	0	0	0
10492_1_35_PNGMDUST229_2010	2010	Papua New Guinea	travel	Papua New Guinea	Papua New Guinea	10492_1#35	ERR352288	Australia	MDUST229	Non Targeted [Reference lab]	Blood	-	SAMEA2147665	MDU	Mary Valcanis	25961941	CipS	0	0	0	Include	2.1.7.1	0	0	0	0	0	0	0	0	0	0	0	0	0	0	0	0	0	0	0	0	0	0	0	0	0	0	0	0	-	-	0	0	0	0	0	0	0	0	0	0	0	0	0	0	0
10492_1_66_PNGMDUST361_1998	1998	Papua New Guinea	travel	Papua New Guinea	Papua New Guinea	10492_1#66	ERR352319	Australia	MDUST361	Non Targeted [Reference lab]	Stool	-	SAMEA2145285	MDU	Mary Valcanis	25961941	CipS	0	0	0	Include	2.1.7.1	0	0	0	0	0	0	0	0	0	0	0	0	0	0	0	0	0	0	0	0	0	0	0	0	0	0	0	0	-	-	0	0	0	0	0	0	0	0	0	0	0	0	0	0	0
10541_2_24_PNGMDUST281_2002	2002	Papua New Guinea	travel	Papua New Guinea	Papua New Guinea	10541_2#24	ERR357449	Australia	MDUST281	Non Targeted [Reference lab]	Blood	-	SAMEA2158362	MDU	Mary Valcanis	25961941	CipS	0	0	0	Include	2.1.7.1	0	0	0	0	0	0	0	0	0	0	0	0	0	0	0	0	0	0	0	0	0	0	0	0	0	0	0	0	-	-	0	0	0	0	0	0	0	0	0	0	0	0	0	0	0
10541_2_1_PNGMDUST107_2007	2007	Papua New Guinea	travel	Papua New Guinea	Papua New Guinea	10541_2#1	ERR352941	Australia	MDUST107	Non Targeted [Reference lab]	Blood	-	SAMEA1965743	MDU	Mary Valcanis	25961941	CipS	0	0	0	Include	2.1.7.1	0	0	0	0	0	0	0	0	0	0	0	0	0	0	0	0	0	0	0	0	0	0	0	0	0	0	0	0	-	-	0	0	0	0	0	0	0	0	0	0	0	0	0	0	0
10493_1_53_PNGMDUST279_2002	2002	Papua New Guinea	travel	Papua New Guinea	Papua New Guinea	10493_1#53	ERR352478	Australia	MDUST279	Non Targeted [Reference lab]	Blood	-	SAMEA2147906	MDU	Mary Valcanis	25961941	CipS	0	0	0	Include	2.1.7.1	0	0	0	0	0	0	0	0	0	0	0	0	0	0	0	0	0	0	0	0	0	0	0	0	0	0	0	0	-	-	0	0	0	0	0	0	0	0	0	0	0	0	0	0	0
10492_1_48_PNGMDUST256_2010	2010	Papua New Guinea	travel	Papua New Guinea	Papua New Guinea	10492_1#48	ERR352301	Australia	MDUST256	Non Targeted [Reference lab]	Blood	-	SAMEA2148336	MDU	Mary Valcanis	25961941	CipS	0	0	0	Include	2.1.7.1	0	0	0	0	0	0	0	0	0	0	0	0	0	0	0	0	0	0	0	0	0	0	0	0	0	0	0	0	-	-	0	0	0	0	0	0	0	0	0	0	0	0	0	0	0
10493_1_62_PNGMDUST296_2010	2010	Papua New Guinea	travel	Papua New Guinea	Papua New Guinea	10493_1#62	ERR352487	Australia	MDUST296	Non Targeted [Reference lab]	Blood	-	SAMEA2163433	MDU	Mary Valcanis	25961941	CipS	0	0	0	Include	2.1.7.1	0	0	0	0	0	0	0	0	0	0	0	0	0	0	0	0	0	0	0	0	0	0	0	0	0	0	0	0	-	-	0	0	0	0	0	0	0	0	0	0	0	0	0	0	0
10493_1_67_IndMDUST301_1988	1988	India	travel	India	India	10493_1#67	ERR352492	Australia	MDUST301	Non Targeted [Reference lab]	Stool	-	SAMEA2143731	MDU	Mary Valcanis	25961941	CipS	0	0	0	Include	2.1.7.1	0	0	0	0	0	0	0	0	0	0	0	0	0	0	0	0	0	0	0	0	0	0	0	0	0	0	0	0	-	-	0	0	0	0	0	0	0	0	0	0	0	0	0	0	0
10492_1_67_PNGMDUST362_1998	1998	Papua New Guinea	travel	Papua New Guinea	Papua New Guinea	10492_1#67	ERR352320	Australia	MDUST362	Non Targeted [Reference lab]	Blood	-	SAMEA2152265	MDU	Mary Valcanis	25961941	CipS	0	0	0	Include	2.1.7.1	0	0	0	0	0	0	0	0	0	0	0	0	0	0	0	0	0	0	0	0	0	0	0	0	0	0	0	0	-	-	0	0	0	0	0	0	0	0	0	0	0	0	0	0	0
10493_1_2_PNGMDUST109_2007	2007	Papua New Guinea	travel	Papua New Guinea	Papua New Guinea	10493_1#2	ERR352427	Australia	MDUST109	Non Targeted [Reference lab]	Blood	-	SAMEA2155481	MDU	Mary Valcanis	25961941	CipS	0	0	0	Include	2.1.7.1	0	0	0	0	0	0	0	0	0	0	0	0	0	0	0	0	0	0	0	0	0	0	0	0	0	0	0	0	-	-	0	0	0	0	0	0	0	0	0	0	0	0	0	0	0
10493_1_58_PNGMDUST288_2007	2007	Papua New Guinea	travel	Papua New Guinea	Papua New Guinea	10493_1#58	ERR352483	Australia	MDUST288	Non Targeted [Reference lab]	Blood	-	SAMEA2162742	MDU	Mary Valcanis	25961941	CipS	0	0	0	Include	2.1.7.1	0	0	0	0	0	0	0	0	0	0	0	0	0	0	0	0	0	0	0	0	0	0	0	0	0	0	0	0	-	-	0	0	0	0	0	0	0	0	0	0	0	0	0	0	0
10493_1_52_PNGMDUST278_2001	2001	Papua New Guinea	travel	Papua New Guinea	Papua New Guinea	10493_1#52	ERR352477	Australia	MDUST278	Non Targeted [Reference lab]	Blood	-	SAMEA2148122	MDU	Mary Valcanis	25961941	CipS	0	0	0	Include	2.1.7.1	0	0	0	0	0	0	0	0	0	0	0	0	0	0	0	0	0	0	0	0	0	0	0	0	0	0	0	0	-	-	0	0	0	0	0	0	0	0	0	0	0	0	0	0	0
10492_1_61_PNGMDUST328_1992	1992	Papua New Guinea	travel	Papua New Guinea	Papua New Guinea	10492_1#61	ERR352314	Australia	MDUST328	Non Targeted [Reference lab]	Blood	-	SAMEA2143056	MDU	Mary Valcanis	25961941	CipS	0	0	0	Include	2.1.7.1	0	0	0	0	0	0	0	0	0	0	0	0	0	0	0	0	0	0	0	0	0	0	0	0	0	0	0	0	-	-	0	0	0	0	0	0	0	0	0	0	0	0	0	0	0
10541_2_31_PNGMDUST305_1990	1990	Papua New Guinea	travel	Papua New Guinea	Papua New Guinea	10541_2#31	ERR357456	Australia	MDUST305	Non Targeted [Reference lab]	Blood	-	SAMEA1964467	MDU	Mary Valcanis	25961941	CipS	0	0	0	Include	2.1.7.1	0	0	0	0	0	0	0	0	0	0	0	0	0	0	0	0	0	0	0	0	0	0	0	0	0	0	0	0	-	-	0	0	0	0	0	0	0	0	0	0	0	0	0	0	0
10541_2_30_PNGMDUST304_1990	1990	Papua New Guinea	travel	Papua New Guinea	Papua New Guinea	10541_2#30	ERR357455	Australia	MDUST304	Non Targeted [Reference lab]	Stool	-	SAMEA2162641	MDU	Mary Valcanis	25961941	CipS	0	0	0	Include	2.1.7.1	0	0	0	0	0	0	0	0	0	0	0	0	0	0	0	0	0	0	0	0	0	0	0	0	0	0	0	0	-	-	0	0	0	0	0	0	0	0	0	0	0	0	0	0	0
10493_1_72_PNGMDUST331_1992	1992	Papua New Guinea	travel	Papua New Guinea	Papua New Guinea	10493_1#72	ERR352497	Australia	MDUST331	Non Targeted [Reference lab]	Blood	-	SAMEA2153717	MDU	Mary Valcanis	25961941	CipS	0	0	0	Include	2.1.7.1	0	0	0	0	0	0	0	0	0	0	0	0	0	0	0	0	0	0	0	0	0	0	0	0	0	0	0	0	-	-	0	0	0	0	0	0	0	0	0	0	0	0	0	0	0
10541_2_55_PNGMDUST356_1994	1994	Papua New Guinea	travel	Papua New Guinea	Papua New Guinea	10541_2#55	ERR357480	Australia	MDUST356	Non Targeted [Reference lab]	Blood	-	SAMEA2149175	MDU	Mary Valcanis	25961941	CipS	0	0	0	Include	2.1.7.1	0	0	0	0	0	0	0	0	0	0	0	0	0	0	0	0	0	0	0	0	0	0	0	0	0	0	0	0	-	-	0	0	0	0	0	0	0	0	0	0	0	0	0	0	0
10562_2_49_PNGMDUST338_1993	1993	Papua New Guinea	travel	Papua New Guinea	Papua New Guinea	10562_2#49	ERR357804	Australia	MDUST338	Non Targeted [Reference lab]	Blood	-	SAMEA2147267	MDU	Mary Valcanis	25961941	CipS	0	0	0	Include	2.1.7.1	0	0	0	0	0	0	0	0	0	0	0	0	0	0	0	0	0	0	0	0	0	0	0	0	0	0	0	0	-	-	0	0	0	0	0	0	0	0	0	0	0	0	0	0	0
10562_2_56_PNGMDUST359_1996	1996	Papua New Guinea	travel	Papua New Guinea	Papua New Guinea	10562_2#56	ERR357811	Australia	MDUST359	Non Targeted [Reference lab]	Blood	-	SAMEA2144097	MDU	Mary Valcanis	25961941	CipS	0	0	0	Include	2.1.7.1	0	0	0	0	0	0	0	0	0	0	0	0	0	0	0	0	0	0	0	0	0	0	0	0	0	0	0	0	-	-	0	0	0	0	0	0	0	0	0	0	0	0	0	0	0
10541_2_27_PNGMDUST293_2009	2009	Papua New Guinea	travel	Papua New Guinea	Papua New Guinea	10541_2#27	ERR357452	Australia	MDUST293	Non Targeted [Reference lab]	Stool	-	SAMEA2152847	MDU	Mary Valcanis	25961941	CipS	0	0	0	Include	2.1.7.1	0	0	0	0	0	0	0	0	0	0	0	0	0	0	0	0	0	0	0	0	0	0	0	0	0	0	0	0	-	-	0	0	0	0	0	0	0	0	0	0	0	0	0	0	0
10541_2_56_PNGMDUST360_1998	1998	Papua New Guinea	travel	Papua New Guinea	Papua New Guinea	10541_2#56	ERR357481	Australia	MDUST360	Non Targeted [Reference lab]	Stool	-	SAMEA2154074	MDU	Mary Valcanis	25961941	CipS	0	0	0	Include	2.1.7.1	0	0	0	0	0	0	0	0	0	0	0	0	0	0	0	0	0	0	0	0	0	0	0	0	0	0	0	0	-	-	0	0	0	0	0	0	0	0	0	0	0	0	0	0	0
10492_1_2_PNGMDUST115_2009	2009	Papua New Guinea	travel	Papua New Guinea	Papua New Guinea	10492_1#2	ERR352255	Australia	MDUST115	Non Targeted [Reference lab]	Stool	-	SAMEA2148118	MDU	Mary Valcanis	25961941	CipS	0	0	0	Include	2.1.7.1	0	0	0	0	0	0	0	0	0	0	0	0	0	0	0	0	0	0	0	0	0	0	0	0	0	0	0	0	-	-	0	0	0	0	0	0	0	0	0	0	0	0	0	0	0
10492_1_34_PNGMDUST226_2010	2010	Papua New Guinea	travel	Papua New Guinea	Papua New Guinea	10492_1#34	ERR352287	Australia	MDUST226	Non Targeted [Reference lab]	Blood	-	SAMEA2161003	MDU	Mary Valcanis	25961941	CipS	0	0	0	Include	2.1.7.1	0	0	0	0	0	0	0	0	0	0	0	0	0	0	0	0	0	0	0	0	0	0	0	0	0	0	0	0	-	-	0	0	0	0	0	0	0	0	0	0	0	0	0	0	0
10541_2_45_PNGMDUST329_1992	1992	Papua New Guinea	travel	Papua New Guinea	Papua New Guinea	10541_2#45	ERR357470	Australia	MDUST329	Non Targeted [Reference lab]	Blood	-	SAMEA1972676	MDU	Mary Valcanis	25961941	CipS	0	0	0	Include	2.1.7.1	0	0	0	0	0	0	0	0	0	0	0	0	0	0	0	0	0	0	0	0	0	0	0	0	0	0	0	0	-	-	0	0	0	0	0	0	0	0	0	0	0	0	0	0	0
10562_2_43_PNGMDUST275_1992	1992	Papua New Guinea	travel	Papua New Guinea	Papua New Guinea	10562_2#43	ERR357798	Australia	MDUST275	Non Targeted [Reference lab]	Stool	-	SAMEA2146644	MDU	Mary Valcanis	25961941	CipS	0	0	0	Include	2.1.7.1	0	0	0	0	0	0	0	0	0	0	0	0	0	0	0	0	0	0	0	0	0	0	0	0	0	0	0	0	-	-	0	0	0	0	0	0	0	0	0	0	0	0	0	0	0
10492_1_68_PNGMDUST363_1998	1998	Papua New Guinea	travel	Papua New Guinea	Papua New Guinea	10492_1#68	ERR352321	Australia	MDUST363	Non Targeted [Reference lab]	Blood	-	SAMEA2154661	MDU	Mary Valcanis	25961941	CipS	0	0	0	Include	2.1.7.1	0	0	0	0	0	0	0	0	0	0	0	0	0	0	0	0	0	0	0	0	0	0	0	0	0	0	0	0	-	-	0	0	0	0	0	0	0	0	0	0	0	0	0	0	0
10541_2_22_PNGMDUST277_2001	2001	Papua New Guinea	travel	Papua New Guinea	Papua New Guinea	10541_2#22	ERR357447	Australia	MDUST277	Non Targeted [Reference lab]	Blood	-	SAMEA2158491	MDU	Mary Valcanis	25961941	CipS	0	0	0	Include	2.1.7.1	0	0	0	0	0	0	0	0	0	0	0	0	0	0	0	0	0	0	0	0	0	0	0	0	0	0	0	0	-	-	0	0	0	0	0	0	0	0	0	0	0	0	0	0	0
ERS3369971	2007	Bangladesh	local	Bangladesh	-	23584_2#29	ERR3290562	Bangladesh	-	Non Targeted [Routine diagnostics]	Blood	-	SAMEA5567947	ICD	-	32106221	CipNS	1	0	0	Include	2.1.7	0	0	0	0	0	0	0	0	0	0	0	0	0	0	0	0	0	0	0	0	0	0	0	0	0	0	0	0	-	-	1	0	0	0	0	0	0	0	0	0	0	0	0	0	0
ERS1810863	2016	Bangladesh	local	Bangladesh	-	23584_3#74	ERR2789308	Bangladesh	-	Non Targeted [Routine diagnostics]	Blood	-	SAMEA104151845	ICD	-	32106221	CipNS	1	0	0	Include	2.1.7	0	0	0	0	0	0	0	0	0	0	0	0	0	0	0	0	0	0	0	0	0	0	0	0	0	0	0	0	-	-	1	0	0	0	0	0	0	0	0	0	0	0	0	0	0
10349_1_41_Ind08758_2008	2008	India	travel	India	India	10349_1#41	ERR343289	New Zealand	ERL08758	Non Targeted [Reference lab]	Blood	-	SAMEA2072903	ESR	Joep de Ligt (originally Muriel Dufour)	25961941	CipNS	1	0	0	Include	2.1.7	0	0	0	0	0	0	0	0	0	0	0	0	0	0	0	0	0	0	0	0	0	0	0	0	0	0	0	0	-	-	0	0	0	0	0	0	0	1	0	0	0	0	0	0	0
311189_266186	2006	Bangladesh	local	Bangladesh	-	ERR2663541	ERR2663541	Bangladesh	-	Targeted [AMR investigation]	Blood	Symptomatic	SAMEA4759128	CHR	Senjuti Saha	30425150	CipS	0	0	0	Exclude	2.1.7	0	0	0	0	0	0	0	0	0	0	0	0	0	0	0	0	0	0	0	0	0	0	0	0	0	0	0	0	-	-	0	0	0	0	0	0	0	0	0	0	0	0	0	0	0
11642_2_45_IndH10340496_2010	2010	India	travel	India	India	11642_2#45	ERR422792	United Kingdom	H10340496	Non Targeted [Reference lab]	Blood	-	SAMEA2228142	PHE	Marie Chattaway (orignially Elizabeth De Pinna)	27703135	CipNS	1	0	0	Include	2.1.7	0	0	0	0	0	0	0	0	0	0	0	0	0	0	0	0	0	0	0	0	0	0	0	0	0	0	0	0	-	-	0	0	0	0	0	0	0	1	0	0	0	0	0	0	0
H142680491	2014	India	travel	India	India	SRR1966221	SRR1966221	United Kingdom	-	Non Targeted [Reference lab]	-	-	SRS902792	PHE	Marie Chattaway	27069781	CipNS	1	0	0	Include	2.1.7	0	0	0	0	0	0	0	0	0	0	0	0	0	0	0	0	0	0	0	0	0	0	0	0	0	0	0	0	-	-	0	0	0	0	0	0	1	0	0	0	0	0	0	0	0
Ty030	1986	Thailand	local	Thailand	-	13244_6#13	ERR586803	Thailand	-	Targeted [Other]	-	Symptomatic	ERS447230	AFM	Steve Baker	28060810	CipS	0	0	0	Exclude	2.1.7	0	0	0	0	0	0	0	0	0	0	0	0	0	0	0	0	0	0	0	0	0	0	0	0	0	0	0	0	-	-	0	0	0	0	0	0	0	0	0	0	0	0	0	0	0
Ty045	1986	Thailand	local	Thailand	-	13244_5#35	ERR586731	Thailand	-	Targeted [Other]	-	Symptomatic	ERS447243	AFM	Steve Baker	28060810	CipS	0	0	0	Exclude	2.1.7	0	0	0	0	0	0	0	0	0	0	0	0	0	0	0	0	0	0	0	0	0	0	0	0	0	0	0	0	-	-	0	0	0	0	0	0	0	0	0	0	0	0	0	0	0
Ty037	1986	Thailand	local	Thailand	-	13244_6#16	ERR586806	Thailand	-	Targeted [Other]	-	Symptomatic	ERS447236	AFM	Steve Baker	28060810	CipS	0	0	0	Exclude	2.1.7	0	0	0	0	0	0	0	0	0	0	0	0	0	0	0	0	0	0	0	0	0	0	0	0	0	0	0	0	-	-	0	0	0	0	0	0	0	0	0	0	0	0	0	0	0
343078_237153	2010	Bangladesh	local	Bangladesh	-	ERR2663900	ERR2663900	Bangladesh	-	Targeted [AMR investigation]	Blood	Symptomatic	SAMEA4759488	CHR	Senjuti Saha	30425150	CipNS	1	0	0	Exclude	2.1.7	0	0	0	0	0	0	0	0	0	0	0	0	0	0	0	0	0	0	0	0	0	0	0	0	0	0	0	0	-	-	1	0	0	0	0	0	0	0	0	0	0	0	0	0	0
25270	2014	-	travel	-	-	SRR1969905	SRR1969905	United Kingdom	-	Non Targeted [Reference lab]	-	-	SRS906510	PHE	Marie Chattaway	27069781	CipNS	1	0	0	Exclude	2.1.7	0	0	0	0	0	0	0	0	0	0	0	0	0	0	0	0	0	0	0	0	0	0	0	0	0	0	0	0	-	-	0	0	0	0	0	0	1	0	0	0	0	0	0	0	0
M324	1939	-	Not Provided	-	-	9776_2#19	ERS203035	-	-	Targeted [Other]	-	-	SAMEA2003858	MUR	Kate Baker	26411565	CipS	0	0	0	Exclude	2.1.7	0	0	0	0	0	0	0	0	0	0	0	0	0	0	0	0	0	0	0	0	0	0	0	0	0	0	0	0	-	-	0	0	0	0	0	0	0	0	0	0	0	0	0	0	0
Ty040	1986	Thailand	local	Thailand	-	13244_5#34	ERR586730	Thailand	-	Targeted [Other]	-	Symptomatic	ERS447238	AFM	Steve Baker	28060810	CipS	0	0	0	Exclude	2.1.7	0	0	0	0	0	0	0	0	0	0	0	0	0	0	0	0	0	0	0	0	0	0	0	0	0	0	0	0	-	-	0	0	0	0	0	0	0	0	0	0	0	0	0	0	0
Ty048	1986	Thailand	local	Thailand	-	13244_6#20	ERR586810	Thailand	-	Targeted [Other]	-	Symptomatic	ERS447246	AFM	Steve Baker	28060810	CipS	0	0	0	Exclude	2.1.7	0	0	0	0	0	0	0	0	0	0	0	0	0	0	0	0	0	0	0	0	0	0	0	0	0	0	0	0	-	-	0	0	0	0	0	0	0	0	0	0	0	0	0	0	0
10425_1_82_Viety2-111_1994	1994	Viet Nam	local	Viet Nam	-	10425_1#82	ERR349412	Viet Nam	ty2-111	Non Targeted [Surveillance Study]	Blood	-	SAMEA2144003	OCR	-	25961941	CipS	0	0	0	Include	2.1.7	0	0	0	0	0	0	0	0	0	0	0	0	0	0	0	0	0	0	0	0	0	0	0	0	0	0	0	0	-	-	0	0	0	0	0	0	0	0	0	0	0	0	0	0	0
Ty034	1986	Thailand	local	Thailand	-	13244_5#31	ERR586727	Thailand	-	Targeted [Other]	-	Symptomatic	ERS447234	AFM	Steve Baker	28060810	CipS	0	0	0	Exclude	2.1.7	0	0	0	0	0	0	0	0	0	0	0	0	0	0	0	0	0	0	0	0	0	0	0	0	0	0	0	0	-	-	0	0	0	0	0	0	0	0	0	0	0	0	0	0	0
Ty047	1986	Thailand	local	Thailand	-	13244_6#19	ERR586809	Thailand	-	Targeted [Other]	-	Symptomatic	ERS447245	AFM	Steve Baker	28060810	CipS	0	0	0	Exclude	2.1.7	0	0	0	0	0	0	0	0	0	0	0	0	0	0	0	0	0	0	0	0	0	0	0	0	0	0	0	0	-	-	0	0	0	0	0	0	0	0	0	0	0	0	0	0	0
Ty050	1986	Thailand	local	Thailand	-	13244_6#22	ERR586812	Thailand	-	Targeted [Other]	-	Symptomatic	ERS447248	AFM	Steve Baker	28060810	CipS	0	0	0	Exclude	2.1.7	0	0	0	0	0	0	0	0	0	0	0	0	0	0	0	0	0	0	0	0	0	0	0	0	0	0	0	0	-	-	0	0	0	0	0	0	0	0	0	0	0	0	0	0	0
Ty028	1986	Thailand	local	Thailand	-	13244_6#12	ERR586802	Thailand	-	Targeted [Other]	-	Symptomatic	ERS447228	AFM	Steve Baker	28060810	CipS	0	0	0	Exclude	2.1.7	0	0	0	0	0	0	0	0	0	0	0	0	0	0	0	0	0	0	0	0	0	0	0	0	0	0	0	0	-	-	0	0	0	0	0	0	0	0	0	0	0	0	0	0	0
311189_303186	2007	Bangladesh	local	Bangladesh	-	ERR2663596	ERR2663596	Bangladesh	-	Targeted [AMR investigation]	Blood	Symptomatic	SAMEA4759184	CHR	Senjuti Saha	30425150	CipS	0	0	0	Exclude	2.1.7	0	0	0	0	0	0	0	0	0	0	0	0	0	0	0	0	0	0	0	0	0	0	0	0	0	0	0	0	-	-	0	0	0	0	0	0	0	0	0	0	0	0	0	0	0
Ty032	1986	Thailand	local	Thailand	-	13244_6#15	ERR586805	Thailand	-	Targeted [Other]	-	Symptomatic	ERS447232	AFM	Steve Baker	28060810	CipS	0	0	0	Exclude	2.1.7	0	0	0	0	0	0	0	0	0	0	0	0	0	0	0	0	0	0	0	0	0	0	0	0	0	0	0	0	-	-	0	0	0	0	0	0	0	0	0	0	0	0	0	0	0
343078_215174	2009	Bangladesh	local	Bangladesh	-	ERR2663878	ERR2663878	Bangladesh	-	Targeted [AMR investigation]	Blood	Symptomatic	SAMEA4759466	CHR	Senjuti Saha	30425150	CipNS	1	0	0	Exclude	2.1.7	0	0	0	0	0	0	0	0	0	0	0	0	0	0	0	0	0	0	0	0	0	0	0	0	0	0	0	0	-	-	1	0	0	0	0	0	0	0	0	0	0	0	0	0	0
11642_2_42_IndH10334602_2010	2010	India	travel	India	India	11642_2#42	ERR422790	United Kingdom	H10334602	Non Targeted [Reference lab]	Blood	-	SAMEA2228140	PHE	Marie Chattaway (orignially Elizabeth De Pinna)	27703135	CipNS	1	0	0	Include	2.1.7	0	0	0	0	0	0	0	0	0	0	0	0	0	0	0	0	0	0	0	0	0	0	0	0	0	0	0	0	-	-	0	0	0	0	0	0	0	1	0	0	0	0	0	0	0
9953_5_29_IndoA350_2010	2010	Indonesia	local	Indonesia	-	9953_5#29	ERR326625	Indonesia	A350	Non Targeted [Surveillance Study]	Blood	Symptomatic	SAMEA2057248	PAH	Mochammad Hatta	25961941	CipS	0	0	0	Include	2.1.6	0	0	0	0	0	0	0	0	0	0	0	0	0	0	0	0	0	0	0	0	0	0	0	0	0	0	0	0	-	-	0	0	0	0	0	0	0	0	0	0	0	0	0	0	0
10060_5_50_IndoA262_2010	2010	Indonesia	local	Indonesia	-	10060_5#50	ERR331253	Indonesia	A262	Non Targeted [Surveillance Study]	Blood	Asymptomatic Carrier	SAMEA2055901	PAH	Mochammad Hatta	25961941	CipS	0	0	0	Exclude	2.1.6	0	0	0	0	0	0	0	0	0	0	0	0	0	0	0	0	0	0	0	0	0	0	0	0	0	0	0	0	-	-	0	0	0	0	0	0	0	0	0	0	0	0	0	0	0
10562_2_76_IndoMDUST395_2012	2012	Indonesia	travel	Indonesia	Indonesia	10562_2#76	ERR357831	Australia	MDUST395	Non Targeted [Reference lab]	Blood	-	SAMEA2163422	MDU	Mary Valcanis	25961941	CipS	0	0	0	Include	2.1.6	0	0	0	0	0	0	0	0	0	0	0	0	0	0	0	0	0	0	0	0	0	0	0	0	0	0	0	0	-	-	0	0	0	0	0	0	0	0	0	0	0	0	0	0	0
10060_5_49_IndoA261_2009	2009	Indonesia	local	Indonesia	-	10060_5#49	ERR331252	Indonesia	A261	Non Targeted [Surveillance Study]	Blood	Symptomatic	SAMEA2056813	PAH	Mochammad Hatta	25961941	CipS	0	0	0	Include	2.1.6	0	0	0	0	0	0	0	0	0	0	0	0	0	0	0	0	0	0	0	0	0	0	0	0	0	0	0	0	-	-	0	0	0	0	0	0	0	0	0	0	0	0	0	0	0
10060_5_55_IndoA267_2008	2008	Indonesia	local	Indonesia	-	10060_5#55	ERR331258	Indonesia	A267	Non Targeted [Surveillance Study]	Blood	Symptomatic	SAMEA2056815	PAH	Mochammad Hatta	25961941	CipS	0	0	0	Include	2.1.6	0	0	0	0	0	0	0	0	0	0	0	0	0	0	0	0	0	0	0	0	0	0	0	0	0	0	0	0	-	-	0	0	0	0	0	0	0	0	0	0	0	0	0	0	0
9953_5_49_IndoA378_2008	2008	Indonesia	local	Indonesia	-	9953_5#49	ERR326645	Indonesia	A378	Non Targeted [Surveillance Study]	Blood	Symptomatic	SAMEA1973123	PAH	Mochammad Hatta	25961941	CipS	0	0	0	Include	2.1.6	0	0	0	0	0	0	0	0	0	0	0	0	0	0	0	0	0	0	0	0	0	0	0	0	0	0	0	0	-	-	0	0	0	0	0	0	0	0	0	0	0	0	0	0	0
9953_5_40_IndoA366_2009	2009	Indonesia	local	Indonesia	-	9953_5#40	ERR326636	Indonesia	A366	Non Targeted [Surveillance Study]	Blood	Symptomatic	SAMEA2059358	PAH	Mochammad Hatta	25961941	CipS	0	0	0	Include	2.1.6	0	0	0	0	0	0	0	0	0	0	0	0	0	0	0	0	0	0	0	0	0	0	0	0	0	0	0	0	-	-	0	0	0	0	0	0	0	0	0	0	0	0	0	0	0
10060_5_42_IndoA253_2009	2009	Indonesia	local	Indonesia	-	10060_5#42	ERR331245	Indonesia	A253	Non Targeted [Surveillance Study]	Blood	Symptomatic	SAMEA2058630	PAH	Mochammad Hatta	25961941	CipS	0	0	0	Include	2.1.6	0	0	0	0	0	0	0	0	0	0	0	0	0	0	0	0	0	0	0	0	0	0	0	0	0	0	0	0	-	-	0	0	0	0	0	0	0	0	0	0	0	0	0	0	0
9953_5_19_IndoA286_2010	2010	Indonesia	local	Indonesia	-	9953_5#19	ERR326615	Indonesia	A286	Non Targeted [Surveillance Study]	Blood	Symptomatic	SAMEA2059212	PAH	Mochammad Hatta	25961941	CipS	0	0	0	Include	2.1.6	0	0	0	0	0	0	0	0	0	0	0	0	0	0	0	0	0	0	0	0	0	0	0	0	0	0	0	0	-	-	0	0	0	0	0	0	0	0	0	0	0	0	0	0	0
10493_1_42_IndoMDUST222_2011	2011	Indonesia	travel	Indonesia	Indonesia	10493_1#42	ERR352467	Australia	MDUST222	Non Targeted [Reference lab]	Blood	-	SAMEA2145038	MDU	Mary Valcanis	25961941	CipS	0	0	0	Include	2.1.5	0	0	0	0	0	0	0	0	0	0	0	0	0	0	0	0	0	0	0	0	0	0	0	0	0	0	0	0	-	-	0	0	0	0	0	0	0	0	0	0	0	0	0	0	0
10492_1_49_IndoMDUST257_2010	2010	Indonesia	travel	Indonesia	Indonesia	10492_1#49	ERR352302	Australia	MDUST257	Non Targeted [Reference lab]	Blood	-	SAMEA2151812	MDU	Mary Valcanis	25961941	CipS	0	0	0	Include	2.1.5	0	0	0	0	0	0	0	0	0	0	0	0	0	0	0	0	0	0	0	0	0	0	0	0	0	0	0	0	-	-	0	0	0	0	0	0	0	0	0	0	0	0	0	0	0
10349_1_2_Meast022463_2002	2002	-	travel	-	-	10349_1#2	ERR343250	New Zealand	ERL022463	Non Targeted [Reference lab]	Stool	-	SAMEA2072890	ESR	Joep de Ligt (originally Muriel Dufour)	25961941	CipS	0	0	0	Exclude	2.1.4	0	0	0	0	0	0	0	0	0	0	0	0	0	0	0	0	0	0	0	0	0	0	0	0	0	0	0	0	-	-	0	0	0	0	0	0	0	0	0	0	0	0	0	0	0
10060_5_9_IndoA143_2008	2008	Indonesia	local	Indonesia	-	10060_5#9	ERR331212	Indonesia	A143	Non Targeted [Surveillance Study]	Blood	Symptomatic	SAMEA2058620	PAH	Mochammad Hatta	25961941	CipS	0	0	0	Include	2.1.3	0	0	0	0	0	0	0	0	0	0	0	0	0	0	0	0	0	0	0	0	0	0	0	0	0	0	0	0	-	-	0	0	0	0	0	0	0	0	0	0	0	0	0	0	0
10060_5_22_IndoA174_2011	2011	Indonesia	local	Indonesia	-	10060_5#22	ERR331225	Indonesia	A174	Non Targeted [Surveillance Study]	Blood	Symptomatic	SAMEA2056805	PAH	Mochammad Hatta	25961941	CipS	0	0	0	Include	2.1.3	0	0	0	0	0	0	0	0	0	0	0	0	0	0	0	0	0	0	0	0	0	0	0	0	0	0	0	0	-	-	0	0	0	0	0	0	0	0	0	0	0	0	0	0	0
10071_3_76_IndoA109_2004	2004	Indonesia	local	Indonesia	-	10071_3#76	ERR338052	Indonesia	A109	Non Targeted [Surveillance Study]	Blood	Symptomatic	SAMEA1965940	PAH	Mochammad Hatta	25961941	CipS	0	0	0	Include	2.1.3	0	0	0	0	0	0	0	0	0	0	0	0	0	0	0	0	0	0	0	0	0	0	0	0	0	0	0	0	-	-	0	0	0	0	0	0	0	0	0	0	0	0	0	0	0
10349_1_3_Meast022464_2002	2002	-	travel	-	-	10349_1#3	ERR343251	New Zealand	ERL022464	Non Targeted [Reference lab]	Blood	-	SAMEA2072673	ESR	Joep de Ligt (originally Muriel Dufour)	25961941	CipS	0	0	0	Exclude	2.1.2	0	0	0	0	0	0	0	0	0	0	0	0	0	0	0	0	0	0	0	0	0	0	0	0	0	0	0	0	-	-	0	0	0	0	0	0	0	0	0	0	0	0	0	0	0
10060_5_11_IndoA149_2006	2006	Indonesia	local	Indonesia	-	10060_5#11	ERR331214	Indonesia	A149	Non Targeted [Surveillance Study]	Blood	Symptomatic	SAMEA2055786	PAH	Mochammad Hatta	25961941	CipS	0	0	0	Include	2.1.1	0	0	0	0	0	0	0	0	0	0	0	0	0	0	0	0	0	0	0	0	0	0	0	0	0	0	0	0	-	-	0	0	0	0	0	0	0	0	0	0	0	0	0	0	0
10060_5_18_IndoA160_2006	2006	Indonesia	local	Indonesia	-	10060_5#18	ERR331221	Indonesia	A160	Non Targeted [Surveillance Study]	Blood	Symptomatic	SAMEA2058623	PAH	Mochammad Hatta	25961941	CipS	0	0	0	Include	2.1.1	0	0	0	0	0	0	0	0	0	0	0	0	0	0	0	0	0	0	0	0	0	0	0	0	0	0	0	0	-	-	0	0	0	0	0	0	0	0	0	0	0	0	0	0	0
10060_5_15_IndoA155_2006	2006	Indonesia	local	Indonesia	-	10060_5#15	ERR331218	Indonesia	A155	Non Targeted [Surveillance Study]	Blood	Symptomatic	SAMEA2058622	PAH	Mochammad Hatta	25961941	CipS	0	0	0	Include	2.1.1	0	0	0	0	0	0	0	0	0	0	0	0	0	0	0	0	0	0	0	0	0	0	0	0	0	0	0	0	-	-	0	0	0	0	0	0	0	0	0	0	0	0	0	0	0
10593_2_54_TunE99-5920_1999	1999	Tunisia	travel	Tunisia	Tunisia	10593_2#54	ERR360667	France	E99-5920	Non Targeted [Reference lab]	Blood	-	SAMEA1930153	IPA	Francois-Xavier Weill	25961941	CipS	0	0	0	Include	2.0.2	0	0	0	0	0	0	0	0	0	0	0	0	0	0	0	0	0	0	0	0	0	0	0	0	0	0	0	0	-	-	0	0	0	0	0	0	0	0	0	0	0	0	0	0	0
H143760533	2014	Nepal	travel	Nepal	Nepal	SRR1965810	SRR1965810	United Kingdom	-	Non Targeted [Reference lab]	-	-	SRS902447	PHE	Marie Chattaway	27069781	CipS	0	0	0	Include	2.0.2	0	0	0	0	0	0	0	0	0	0	0	0	0	0	0	0	0	0	0	0	0	0	0	0	0	0	0	0	-	-	0	0	0	0	0	0	0	0	0	0	0	0	0	0	0
38434	2014	-	travel	-	-	SRR1967001	SRR1967001	United Kingdom	-	Non Targeted [Reference lab]	-	-	SRS903624	PHE	Marie Chattaway	27069781	CipS	0	0	0	Exclude	2.0.2	0	0	0	0	0	0	0	0	0	0	0	0	0	0	0	0	0	0	0	0	0	0	0	0	0	0	0	0	-	-	0	0	0	0	0	0	0	0	0	0	0	0	0	0	0
10592_2_44_AlgE00-1382_2000	2000	Algeria	travel	Algeria	Algeria	10592_2#44	ERR360492	France	E00-1382	Non Targeted [Reference lab]	Urine	-	SAMEA1930163	IPA	Francois-Xavier Weill	25961941	CipS	0	0	0	Include	2.0.2	0	0	0	0	0	0	0	0	0	0	0	0	0	0	0	0	0	0	0	0	0	0	0	0	0	0	0	0	-	-	0	0	0	0	0	0	0	0	0	0	0	0	0	0	0
11800_1_42_UnkH06434426_2006	2006	-	travel	-	-	11800_1#42	ERR1017060	United Kingdom	H06434426	Non Targeted [Reference lab]	Blood	-	SAMEA2228052	PHE	Marie Chattaway (orignially Elizabeth De Pinna)	27703135	CipS	0	0	0	Exclude	2.0.2	0	0	0	0	0	0	0	0	0	0	0	0	0	0	0	0	0	0	0	0	0	0	0	0	0	0	0	0	-	-	0	0	0	0	0	0	0	0	0	0	0	0	0	0	0
ERS3369994	2012	Bangladesh	local	Bangladesh	-	23584_2#52	ERR3290585	Bangladesh	-	Non Targeted [Routine diagnostics]	Blood	-	SAMEA5567970	ICD	-	32106221	CipNS	1	0	0	Include	2.0.1	0	0	0	0	0	0	0	0	0	0	0	0	0	0	0	0	0	0	0	0	0	0	0	0	0	0	0	0	-	-	1	0	0	0	0	0	0	0	0	0	0	0	0	0	0
ERS3369995	2012	Bangladesh	local	Bangladesh	-	23584_2#53	ERR3290586	Bangladesh	-	Non Targeted [Routine diagnostics]	Blood	-	SAMEA5567971	ICD	-	32106221	CipNS	1	0	0	Include	2.0.1	0	0	0	0	0	0	0	0	0	0	0	0	0	0	0	0	0	0	0	0	0	0	0	0	0	0	0	0	-	-	1	0	0	0	0	0	0	0	0	0	0	0	0	0	0
50881	2014	-	travel	-	-	SRR1967992	SRR1967992	United Kingdom	-	Non Targeted [Reference lab]	-	-	SRS904600	PHE	Marie Chattaway	27069781	CipNS	1	0	0	Exclude	2.0.1	0	0	0	0	0	0	0	0	0	0	0	0	0	0	0	0	0	0	0	0	0	0	0	0	0	0	0	0	-	-	0	0	0	0	1	0	0	0	0	0	0	0	0	0	0
10349_1_53_Ind101621_2010	2010	India	travel	India	India	10349_1#53	ERR343301	New Zealand	ERL101621	Non Targeted [Reference lab]	Blood	-	SAMEA2072654	ESR	Joep de Ligt (originally Muriel Dufour)	25961941	CipS	0	0	0	Include	2.0.1	0	0	0	0	0	0	0	0	0	0	0	0	0	0	0	0	0	0	0	0	0	0	0	0	0	0	0	0	-	-	0	0	0	0	0	0	0	0	0	0	0	0	0	0	0
10493_1_83_BanMDUST401_2012	2012	Bangladesh	travel	Bangladesh	Bangladesh	10493_1#83	ERR352508	Australia	MDUST401	Non Targeted [Reference lab]	Blood	-	SAMEA2155750	MDU	Mary Valcanis	25961941	CipNS	1	0	0	Include	2.0.1	0	0	0	0	0	0	0	0	0	0	0	0	0	0	0	0	0	0	0	0	0	0	0	0	0	0	0	0	-	-	1	0	0	0	0	0	0	0	0	0	0	0	0	0	0
ERS3369992	2012	Bangladesh	local	Bangladesh	-	23584_2#50	ERR3290583	Bangladesh	-	Non Targeted [Routine diagnostics]	Blood	-	SAMEA5567968	ICD	-	32106221	CipNS	1	0	0	Include	2.0.1	0	0	0	0	0	0	0	0	0	0	0	0	0	0	0	0	0	0	0	0	0	0	0	0	0	0	0	0	-	-	1	0	0	0	0	0	0	0	0	0	0	0	0	0	0
ERS3369968	2007	Bangladesh	local	Bangladesh	-	23584_2#26	ERR3290559	Bangladesh	-	Non Targeted [Routine diagnostics]	Blood	-	SAMEA5567944	ICD	-	32106221	CipNS	1	0	0	Include	2.0.1	0	0	0	0	0	0	0	0	0	0	0	0	0	0	0	0	0	0	0	0	0	0	0	0	0	0	0	0	-	-	1	0	0	0	0	0	0	0	0	0	0	0	0	0	0
ERS3369974	2008	Bangladesh	local	Bangladesh	-	23584_2#32	ERR3290565	Bangladesh	-	Non Targeted [Routine diagnostics]	Blood	-	SAMEA5567950	ICD	-	32106221	CipNS	1	0	0	Include	2.0.1	0	0	0	0	0	0	0	0	0	0	0	0	0	0	0	0	0	0	0	0	0	0	0	0	0	0	0	0	-	-	1	0	0	0	0	0	0	0	0	0	0	0	0	0	0
ERS3369930	2012	Bangladesh	local	Bangladesh	-	25344_3#3	ERR3290632	Bangladesh	-	Non Targeted [Routine diagnostics]	Blood	-	SAMEA5567906	ICD	-	32106221	CipNS	1	0	0	Include	2.0.1	0	0	0	0	0	0	0	0	0	0	0	0	0	0	0	0	0	0	0	0	0	0	0	0	0	0	0	0	-	-	1	0	0	0	0	0	0	0	0	0	0	0	0	0	0
ERS3369909	2012	Bangladesh	local	Bangladesh	-	24351_6#49	ERR3290598	Bangladesh	-	Non Targeted [Routine diagnostics]	Blood	-	SAMEA5567885	ICD	-	32106221	CipNS	1	0	0	Include	2.0.1	0	0	0	0	0	0	0	0	0	0	0	0	0	0	0	0	0	0	0	0	0	0	0	0	0	0	0	0	-	-	1	0	0	0	0	0	0	0	0	0	0	0	0	0	0
H143820847	2014	Pakistan	travel	Pakistan	Pakistan	SRR1966162	SRR1966162	United Kingdom	-	Non Targeted [Reference lab]	-	-	SRS902752	PHE	Marie Chattaway	27069781	CipNS	1	0	0	Include	2.0.1	0	0	0	0	0	0	0	0	0	0	0	0	0	0	0	0	0	0	0	0	0	0	0	0	0	0	0	0	-	-	0	0	0	0	1	0	0	0	0	0	0	0	0	0	0
10349_1_66_Pak11299_2011	2011	Pakistan	travel	Pakistan	Pakistan	10349_1#66	ERR343314	New Zealand	ERL11299	Non Targeted [Reference lab]	Stool	-	SAMEA2072816	ESR	Joep de Ligt (originally Muriel Dufour)	25961941	CipNS	1	0	0	Include	2.0.1	0	0	0	0	0	0	0	0	0	0	0	0	0	0	0	0	0	0	0	0	0	0	0	0	0	0	0	0	-	-	1	0	0	0	0	0	0	0	0	0	0	0	0	0	0
343076_234180	2004	Bangladesh	local	Bangladesh	-	ERR2663661	ERR2663661	Bangladesh	-	Targeted [AMR investigation]	Blood	Symptomatic	SAMEA4759249	CHR	Senjuti Saha	30425150	CipS	0	0	0	Exclude	2.0.1	0	0	0	0	0	0	0	0	0	0	0	0	0	0	0	0	0	0	0	0	0	0	0	0	0	0	0	0	-	-	0	0	0	0	0	0	0	0	0	0	0	0	0	0	0
ERS1810849	2014	Bangladesh	local	Bangladesh	-	23584_3#59	ERR2789293	Bangladesh	-	Non Targeted [Routine diagnostics]	Blood	-	SAMEA104151831	ICD	-	32106221	CipNS	1	0	0	Include	2.0.1	0	0	0	0	0	0	0	0	0	0	0	0	0	0	0	0	0	0	0	0	0	0	0	0	0	0	0	0	-	-	1	0	0	0	0	0	0	0	0	0	0	0	0	0	0
343078_274122	2012	Bangladesh	local	Bangladesh	-	ERR2663965	ERR2663965	Bangladesh	-	Targeted [AMR investigation]	Blood	Symptomatic	SAMEA4759553	CHR	Senjuti Saha	30425150	CipNS	1	0	0	Exclude	2.0.1	0	0	0	0	0	0	0	0	0	0	0	0	0	0	0	0	0	0	0	0	0	0	0	0	0	0	0	0	-	-	1	0	0	0	0	0	0	0	0	0	0	0	0	0	0
ERS3400483	2018	Bangladesh	local	Bangladesh	-	29999_5#23	ERR4325852	Bangladesh	-	Non Targeted [Surveillance Study]	Blood	-	SAMEA5596274	CHR	Senjuti Saha	33593966	CipNS	1	0	0	Include	2.0.1	0	0	0	0	0	0	0	0	0	0	0	0	0	0	0	0	0	0	0	0	0	0	0	0	0	0	0	0	-	-	1	0	0	0	0	0	0	0	0	0	0	0	0	0	0
11642_2_83_BanH12200559_2012	2012	Bangladesh	travel	Bangladesh	Bangladesh	11642_2#83	ERR422830	United Kingdom	H12200559	Non Targeted [Reference lab]	Blood	-	SAMEA2228180	PHE	Marie Chattaway (orignially Elizabeth De Pinna)	27703135	CipNS	1	0	0	Include	2.0.1	0	0	0	0	0	0	0	0	0	0	0	0	0	0	0	0	0	0	0	0	0	0	0	0	0	0	0	0	-	-	1	0	0	0	0	0	0	0	0	0	0	0	0	0	0
ERS3369950	2012	Bangladesh	local	Bangladesh	-	23584_2#8	ERR3290541	Bangladesh	-	Non Targeted [Routine diagnostics]	Blood	-	SAMEA5567926	ICD	-	32106221	CipNS	1	0	0	Include	2.0.1	0	0	0	0	0	0	0	0	0	0	0	0	0	0	0	0	0	0	0	0	0	0	0	0	0	0	0	0	-	-	1	0	0	0	0	0	0	0	0	0	0	0	0	0	0
ERS1810823	2015	Bangladesh	local	Bangladesh	-	23584_3#33	ERR2789267	Bangladesh	-	Non Targeted [Routine diagnostics]	Blood	-	SAMEA104151805	ICD	-	32106221	CipNS	1	0	0	Include	2.0.1	0	0	0	0	0	0	0	0	0	0	0	0	0	0	0	0	0	0	0	0	0	0	0	0	0	0	0	0	-	-	1	0	0	0	0	0	0	0	0	0	0	0	0	0	0
10592_2_3_Pak3657_2003	2003	Pakistan	local	Pakistan	-	10592_2#3	ERR360451	Pakistan	3657	Non Targeted [Surveillance Study]	Blood	-	SAMEA1929446	PAH	-	25961941	CipS	0	0	0	Include	2.0.1	0	0	0	0	0	0	0	0	0	0	0	0	0	0	0	0	0	0	0	0	0	0	0	0	0	0	0	0	-	-	0	0	0	0	0	0	0	0	0	0	0	0	0	0	0
10592_2_2_Pak5504_2003	2003	Pakistan	local	Pakistan	-	10592_2#2	ERR360450	Pakistan	5504	Non Targeted [Surveillance Study]	Blood	-	SAMEA1929451	PAH	-	25961941	CipS	0	0	0	Include	2.0.1	0	0	0	0	0	0	0	0	0	0	0	0	0	0	0	0	0	0	0	0	0	0	0	0	0	0	0	0	-	-	0	0	0	0	0	0	0	0	0	0	0	0	0	0	0
10592_2_8_Pak16637_2003	2003	Pakistan	local	Pakistan	-	10592_2#8	ERR360456	Pakistan	16637	Non Targeted [Surveillance Study]	Blood	-	SAMEA1929458	PAH	-	25961941	CipS	0	0	0	Include	2.0.1	0	0	0	0	0	0	0	0	0	0	0	0	0	0	0	0	0	0	0	0	0	0	0	0	0	0	0	0	-	-	0	0	0	0	0	0	0	0	0	0	0	0	0	0	0
10592_2_12_Pak2439_2003	2003	Pakistan	local	Pakistan	-	10592_2#12	ERR360460	Pakistan	2439	Non Targeted [Surveillance Study]	Blood	-	SAMEA1929440	PAH	-	25961941	CipS	0	0	0	Include	2.0.1	0	0	0	0	0	0	0	0	0	0	0	0	0	0	0	0	0	0	0	0	0	0	0	0	0	0	0	0	-	-	0	0	0	0	0	0	0	0	0	0	0	0	0	0	0
10592_2_19_Pak2064_2003	2003	Pakistan	local	Pakistan	-	10592_2#19	ERR360467	Pakistan	2064	Non Targeted [Surveillance Study]	Blood	-	SAMEA1929438	PAH	-	25961941	CipS	0	0	0	Include	2.0.1	0	0	0	0	0	0	0	0	0	0	0	0	0	0	0	0	0	0	0	0	0	0	0	0	0	0	0	0	-	-	0	0	0	0	0	0	0	0	0	0	0	0	0	0	0
10592_2_1_Pak820_2003	2003	Pakistan	local	Pakistan	-	10592_2#1	ERR360449	Pakistan	820	Non Targeted [Surveillance Study]	Blood	-	SAMEA1929454	PAH	-	25961941	CipS	0	0	0	Include	2.0.1	0	0	0	0	0	0	0	0	0	0	0	0	0	0	0	0	0	0	0	0	0	0	0	0	0	0	0	0	-	-	0	0	0	0	0	0	0	0	0	0	0	0	0	0	0
120012TY	2012	Bangladesh	travel	Bangladesh	Bangladesh	DRR071037	DRR071037	Japan	-	Targeted [Other]	Stool	Symptomatic	SAMD00061276	NDJ	-	29255729	CipNS	1	0	0	Exclude	2.0.1	0	0	0	0	0	0	0	0	0	0	0	0	0	0	0	0	0	0	0	0	0	0	0	0	0	0	0	0	-	-	1	0	0	0	0	0	0	0	0	0	0	0	0	0	0
ERS3399796	2017	Bangladesh	local	Bangladesh	-	29955_4#320	ERR4304049	Bangladesh	-	Non Targeted [Surveillance Study]	Blood	-	SAMEA5595586	CHR	Senjuti Saha	33593966	CipNS	1	0	0	Include	2.0.1	0	0	0	0	0	0	0	0	0	0	0	0	0	0	0	0	0	0	0	0	0	0	0	0	0	0	0	0	-	-	1	0	0	0	0	0	0	0	0	0	0	0	0	0	0
ERS3399792	2017	Bangladesh	local	Bangladesh	-	29955_4#267	ERR4303996	Bangladesh	-	Non Targeted [Surveillance Study]	Blood	-	SAMEA5595582	CHR	Senjuti Saha	33593966	CipNS	1	0	0	Include	2.0.1	0	0	0	0	0	0	0	0	0	0	0	0	0	0	0	0	0	0	0	0	0	0	0	0	0	0	0	0	-	-	1	0	0	0	0	0	0	0	0	0	0	0	0	0	0
ERS3400210	2017	Bangladesh	local	Bangladesh	-	ERR4362569	ERR4362569	Bangladesh	-	Non Targeted [Surveillance Study]	Blood	-	SAMEA5596000	CHR	Senjuti Saha	33593966	CipNS	1	0	0	Include	2.0.1	0	0	0	0	0	0	0	0	0	0	0	0	0	0	0	0	0	0	0	0	0	0	0	0	0	0	0	0	-	-	1	0	0	0	0	0	0	0	0	0	0	0	0	0	0
343078_243130	2010	Bangladesh	local	Bangladesh	-	ERR2663906	ERR2663906	Bangladesh	-	Targeted [AMR investigation]	Blood	Symptomatic	SAMEA4759494	CHR	Senjuti Saha	30425150	CipNS	1	0	0	Exclude	2.0.1	0	0	0	0	0	0	0	0	0	0	0	0	0	0	0	0	0	0	0	0	0	0	0	0	0	0	0	0	-	-	1	0	0	0	0	0	0	0	0	0	0	0	0	0	0
M517	1941	-	Not Provided	-	-	9776_2#84	ERS203100	-	-	Targeted [Other]	-	-	SAMEA2014054	MUR	Kate Baker	26411565	CipS	0	0	0	Exclude	1.2.1	0	0	0	0	0	0	0	0	0	0	0	0	0	0	0	0	0	0	0	0	0	0	0	0	0	0	0	0	-	-	0	0	0	0	0	0	0	0	0	0	0	0	0	0	0
10561_2_77_Viect1-19_1993	1993	Viet Nam	local	Viet Nam	-	10561_2#77	ERR357652	Viet Nam	ct1-19	Non Targeted [Surveillance Study]	Blood	-	SAMEA2152078	OCR	-	25961941	CipS	0	0	0	Include	1.2.1	0	0	0	0	0	0	0	0	0	0	0	0	0	0	0	0	0	0	0	0	0	0	0	0	0	0	0	0	-	-	0	0	0	0	0	0	0	0	0	0	0	0	0	0	0
M13	1941	-	Not Provided	-	-	8939_4#49	ERS179722	-	-	Targeted [Other]	Blood	-	SAMEA1711469	MUR	Kate Baker	26411565	CipS	0	0	0	Exclude	1.2.1	0	0	0	0	0	0	0	0	0	0	0	0	0	0	0	0	0	0	0	0	0	0	0	0	0	0	0	0	-	-	0	0	0	0	0	0	0	0	0	0	0	0	0	0	0
M16	1936	-	Not Provided	-	-	8939_4#65	ERS179738	-	-	Targeted [Other]	-	-	SAMEA1711426	MUR	Kate Baker	26411565	CipS	0	0	0	Exclude	1.2.1	0	0	0	0	0	0	0	0	0	0	0	0	0	0	0	0	0	0	0	0	0	0	0	0	0	0	0	0	-	-	0	0	0	0	0	0	0	0	0	0	0	0	0	0	0
M516	1941	-	Not Provided	-	-	9776_2#83	ERS203099	-	-	Targeted [Other]	-	Asymptomatic Carrier	SAMEA2045363	MUR	Kate Baker	26411565	CipS	0	0	0	Exclude	1.2.1	0	0	0	0	0	0	0	0	0	0	0	0	0	0	0	0	0	0	0	0	0	0	0	0	0	0	0	0	-	-	0	0	0	0	0	0	0	0	0	0	0	0	0	0	0
M580	1941	-	Not Provided	-	-	9471_7#17	ERS203128	-	-	Targeted [Other]	-	Asymptomatic Carrier	SAMEA1903571	MUR	Kate Baker	26411565	CipS	0	0	0	Exclude	1.2.1	0	0	0	0	0	0	0	0	0	0	0	0	0	0	0	0	0	0	0	0	0	0	0	0	0	0	0	0	-	-	0	0	0	0	0	0	0	0	0	0	0	0	0	0	0
343077_223175	2011	Bangladesh	local	Bangladesh	-	ERR2663777	ERR2663777	Bangladesh	-	Targeted [AMR investigation]	Blood	Symptomatic	SAMEA4759365	CHR	Senjuti Saha	30425150	CipS	0	0	0	Exclude	1.2.1	0	0	0	0	0	0	0	0	0	0	0	0	0	0	0	0	0	0	0	0	0	0	0	0	0	0	0	0	-	-	0	0	0	0	0	0	0	0	0	0	0	0	0	0	0
343077_227128	2012	Bangladesh	local	Bangladesh	-	ERR2663784	ERR2663784	Bangladesh	-	Targeted [AMR investigation]	Blood	Symptomatic	SAMEA4759372	CHR	Senjuti Saha	30425150	CipS	0	0	0	Exclude	1.2.1	0	0	0	0	0	0	0	0	0	0	0	0	0	0	0	0	0	0	0	0	0	0	0	0	0	0	0	0	-	-	0	0	0	0	0	0	0	0	0	0	0	0	0	0	0
M582	1935	-	Not Provided	-	-	9471_7#16	ERS203127	-	-	Targeted [Other]	-	-	SAMEA1903570	MUR	Kate Baker	26411565	CipS	0	0	0	Exclude	1.2.1	0	0	0	0	0	0	0	0	0	0	0	0	0	0	0	0	0	0	0	0	0	0	0	0	0	0	0	0	-	-	0	0	0	0	0	0	0	0	0	0	0	0	0	0	0
M11	1937	-	Not Provided	-	-	8939_4#33	ERS179706	-	-	Targeted [Other]	Blood	-	SAMEA1711451	MUR	Kate Baker	26411565	CipS	0	0	0	Exclude	1.2.1	0	0	0	0	0	0	0	0	0	0	0	0	0	0	0	0	0	0	0	0	0	0	0	0	0	0	0	0	-	-	0	0	0	0	0	0	0	0	0	0	0	0	0	0	0
M457	1936	-	Not Provided	-	-	9776_2#61	ERS203077	-	-	Targeted [Other]	-	-	SAMEA2003058	MUR	Kate Baker	26411565	CipS	0	0	0	Exclude	1.2.1	0	0	0	0	0	0	0	0	0	0	0	0	0	0	0	0	0	0	0	0	0	0	0	0	0	0	0	0	-	-	0	0	0	0	0	0	0	0	0	0	0	0	0	0	0
10493_1_28_UnkMDUST177_2011	2011	-	travel	-	-	10493_1#28	ERR352453	Australia	MDUST177	Non Targeted [Reference lab]	Urine	-	SAMEA2151192	MDU	Mary Valcanis	25961941	CipS	0	0	0	Exclude	1.1.4	0	0	0	0	0	0	0	0	0	0	0	0	0	0	0	0	0	0	0	0	0	0	0	0	0	0	0	0	-	-	0	0	0	0	0	0	0	0	0	0	0	0	0	0	0
10593_2_82_AngE01-5741_2001	2001	Angola	travel	Angola	Angola	10593_2#82	ERR360695	France	E01-5741	Non Targeted [Reference lab]	Stool	-	SAMEA1930200	IPA	Francois-Xavier Weill	25961941	CipS	0	0	0	Include	1.1.3	0	0	0	0	0	0	0	0	0	0	0	0	0	0	0	0	0	0	0	0	0	0	0	0	0	0	0	0	-	-	0	0	0	0	0	0	0	0	0	0	0	0	0	0	0
10071_3_32_Safr206926_2007	2007	South Africa	Not Provided	South Africa	-	10071_3#32	ERR338008	South Africa	206926	Non Targeted [Reference lab]	Blood	-	SAMEA2057107	NCD	Anthony Smith	25961941	CipS	0	0	0	Include	1.1.2	0	0	0	0	0	0	0	0	0	0	0	0	0	0	0	0	0	0	0	0	0	0	0	0	0	0	0	0	-	-	0	0	0	0	0	0	0	0	0	0	0	0	0	0	0
10071_3_59_Safr627334_2012	2012	South Africa	Not Provided	South Africa	-	10071_3#59	ERR338035	South Africa	627334	Non Targeted [Reference lab]	Blood	-	SAMEA2057114	NCD	Anthony Smith	25961941	CipS	0	0	0	Include	1.1.2	0	0	0	0	0	0	0	0	0	0	0	0	0	0	0	0	0	0	0	0	0	0	0	0	0	0	0	0	-	-	0	0	0	0	0	0	0	0	0	0	0	0	0	0	0
10593_2_14_Alg05-8683_2005	2005	Algeria	travel	Algeria	Algeria	10593_2#14	ERR360627	France	May-83	Non Targeted [Reference lab]	Blood	-	SAMEA1930209	IPA	Francois-Xavier Weill	25961941	CipS	0	0	0	Include	1.1.1	0	0	0	0	0	0	0	0	1	1	0	0	0	0	1	0	0	0	0	0	0	1	0	0	1	0	0	1	MDR	-	0	0	0	0	0	0	0	0	0	0	0	0	0	0	0
10592_2_38_PerE98-8119_1998	1998	Peru	travel	Peru	Peru	10592_2#38	ERR360486	France	E98-8119	Non Targeted [Reference lab]	Blood	-	SAMEA1930148	IPA	Francois-Xavier Weill	25961941	CipS	0	0	0	Include	0.1.3	0	0	0	0	0	0	0	0	0	0	0	0	0	0	0	0	0	0	0	0	0	0	0	0	0	0	0	0	-	-	0	0	0	0	0	0	0	0	0	0	0	0	0	0	0
10593_2_55_AlgE99-8067_1999	1999	Algeria	travel	Algeria	Algeria	10593_2#55	ERR360668	France	E99-8067	Non Targeted [Reference lab]	Stool	-	SAMEA1930177	IPA	Francois-Xavier Weill	25961941	CipS	0	0	0	Include	0.1.2	0	0	0	0	0	0	0	0	0	0	0	0	0	0	0	0	0	0	0	0	0	0	0	0	0	0	0	0	-	-	0	0	0	0	0	0	0	0	0	0	0	0	0	0	0
10592_2_57_CamerE01-1747_2001	2001	Cameroon	travel	Cameroon	Cameroon	10592_2#57	ERR360505	France	E01-1747	Non Targeted [Reference lab]	-	-	SAMEA1930176	IPA	Francois-Xavier Weill	25961941	CipS	0	0	0	Include	0.1.1	0	0	0	0	0	0	0	0	0	0	0	0	0	0	0	0	0	0	0	0	0	0	0	0	0	0	0	0	-	-	0	0	0	0	0	0	0	0	0	0	0	0	0	0	0
10593_2_31_Camer12-58_1958	1958	Cameroon	local	Cameroon	-	10593_2#31	ERR360644	Cameroon	Dec-58	Non Targeted [Reference lab]	-	-	SAMEA1930262	IPA	Francois-Xavier Weill	25961941	CipS	0	0	0	Include	0.1.1	0	0	0	0	0	0	0	0	0	0	0	0	0	0	0	0	0	0	0	0	0	0	0	0	0	0	0	0	-	-	0	0	0	0	0	0	0	0	0	0	0	0	0	0	0
13134_1_24_NigAbujaPO1256	2011	Nigeria	local	Nigeria	-	13134_1#24	ERR573972	Nigeria	PO_1256	Non Targeted [Surveillance Study]	Blood	Symptomatic	SAMEA2547766	ZMC	Stephen Obaro	27657909	CipS	0	0	0	Include	0.0.3	0	0	0	0	0	0	0	0	0	0	0	0	0	0	0	0	0	0	0	0	0	0	0	0	0	0	0	0	-	-	0	0	0	0	0	0	0	0	0	0	0	0	0	0	0
13071_1_93_NigAbujaPO601	2009	Nigeria	local	Nigeria	-	13071_1#93	ERR573934	Nigeria	PO_601	Non Targeted [Surveillance Study]	Blood	Symptomatic	SAMEA2547739	ZMC	Stephen Obaro	27657909	CipS	0	0	0	Include	0.0.3	0	0	0	0	0	0	0	0	0	0	0	0	0	0	0	0	0	0	0	0	0	0	0	0	0	0	0	0	-	-	0	0	0	0	0	0	0	0	0	0	0	0	0	0	0
gha87039	-	Ghana	Not Provided	Ghana	-	16404_6#52	ERR984932	Ghana	-	Non Targeted [Surveillance Study]	Blood	-	-	KNU	Michael Owusu	30504848	CipS	0	0	0	Exclude	0.0.3	0	0	0	0	0	0	0	0	0	0	0	0	0	0	0	0	0	0	0	0	0	0	0	0	0	0	0	0	-	-	0	0	0	0	0	0	0	0	0	0	0	0	0	0	0
13134_1_16_NigAbujaPO1131	2010	Nigeria	local	Nigeria	-	13134_1#16	ERR573964	Nigeria	PO_1131	Non Targeted [Surveillance Study]	Blood	Symptomatic	SAMEA2547758	ZMC	Stephen Obaro	27657909	CipS	0	0	0	Include	0.0.3	0	0	0	0	0	0	0	0	0	0	0	0	0	0	0	0	0	0	0	0	0	0	0	0	0	0	0	0	-	-	0	0	0	0	0	0	0	0	0	0	0	0	0	0	0
gha98375	-	Ghana	Not Provided	Ghana	-	16399_4#6	ERR998564	Ghana	-	Non Targeted [Surveillance Study]	Blood	-	-	KNU	Michael Owusu	30504848	CipS	0	0	0	Exclude	0.0.3	0	0	0	0	0	0	0	0	0	0	0	0	0	0	0	0	0	0	0	0	0	0	0	0	0	0	0	0	-	-	0	0	0	0	0	0	0	0	0	0	0	0	0	0	0
13103_1_13_NigAbujaPO1102	2010	Nigeria	local	Nigeria	-	13103_1#13	ERR573961	Nigeria	PO_1102	Non Targeted [Surveillance Study]	Blood	Symptomatic	SAMEA2547755	ZMC	Stephen Obaro	27657909	CipS	0	0	0	Include	0.0.3	0	0	0	0	0	0	0	0	0	0	0	0	0	0	0	0	0	0	0	0	0	0	0	0	0	0	0	0	-	-	0	0	0	0	0	0	0	0	0	0	0	0	0	0	0
14555_2_17_NigAbujaPO1307	2010	Nigeria	local	Nigeria	-	14555_2#17	ERR731360	Nigeria	PO_1307	Non Targeted [Surveillance Study]	Blood	Symptomatic	SAMEA2603108	ZMC	Stephen Obaro	27657909	CipS	0	0	0	Include	0.0.3	0	0	0	0	0	0	0	0	0	0	0	0	0	0	0	0	0	0	0	0	0	0	0	0	0	0	0	0	-	-	0	0	0	0	0	0	0	0	0	0	0	0	0	0	0
14555_2_25_NigAbujaPO1317	2010	Nigeria	local	Nigeria	-	14555_2#25	ERR731368	Nigeria	PO_1317	Non Targeted [Surveillance Study]	Blood	Symptomatic	SAMEA2603123	ZMC	Stephen Obaro	27657909	CipS	0	0	0	Include	0.0.3	0	0	0	0	0	0	0	0	0	0	0	0	0	0	0	0	0	0	0	0	0	0	0	0	0	0	0	0	-	-	0	0	0	0	0	0	0	0	0	0	0	0	0	0	0
333376	2017	United Kingdom	local	United Kingdom	-	SRR5584580	SRR5584580	United Kingdom	-	Non Targeted [Reference lab]	-	-	SRS2215827	PHE	Marie Chattaway	27069781	CipS	0	0	0	Include	0.0.3	0	0	0	0	0	0	0	0	0	0	0	0	0	0	0	0	0	0	0	0	0	0	0	0	0	0	0	0	-	-	0	0	0	0	0	0	0	0	0	0	0	0	0	0	0
H145220604	2014	United Kingdom	local	United Kingdom	-	SRR1963504	SRR1963504	United Kingdom	-	Non Targeted [Reference lab]	-	-	SRS900898	PHE	Marie Chattaway	27069781	CipS	0	0	0	Include	0.0.3	0	0	0	0	0	0	0	0	0	0	0	0	0	0	0	0	0	0	0	0	0	0	0	0	0	0	0	0	-	-	0	0	0	0	0	0	0	0	0	0	0	0	0	0	0
21133	2014	Indonesia	travel	Indonesia	Indonesia	SRR3049159	SRR3049159	United Kingdom	-	Non Targeted [Reference lab]	-	-	SRS1219765	PHE	Marie Chattaway	27069781	CipS	0	0	0	Include	0.0.2	0	0	0	0	0	0	0	0	0	0	0	0	0	0	0	0	0	0	0	0	0	0	0	0	0	0	0	0	-	-	0	0	0	0	0	0	0	0	0	0	0	0	0	0	0
20939	2014	-	travel	-	-	SRR3049896	SRR3049896	United Kingdom	-	Non Targeted [Reference lab]	-	-	SRS1220509	PHE	Marie Chattaway	27069781	CipS	0	0	0	Exclude	0.0.2	0	0	0	0	0	0	0	0	0	0	0	0	0	0	0	0	0	0	0	0	0	0	0	0	0	0	0	0	-	-	0	0	0	0	0	0	0	0	0	0	0	0	0	0	0
10493_1_48_IndoMDUST250_2010	2010	Indonesia	travel	Indonesia	Indonesia	10493_1#48	ERR352473	Australia	MDUST250	Non Targeted [Reference lab]	Blood	-	SAMEA2154531	MDU	Mary Valcanis	25961941	CipS	0	0	0	Include	0.0.2	0	0	0	0	0	0	0	0	0	0	0	0	0	0	0	0	0	0	0	0	0	0	0	0	0	0	0	0	-	-	0	0	0	0	0	0	0	0	0	0	0	0	0	0	0
10562_2_20_IndoMDUST192_2011	2011	Indonesia	travel	Indonesia	Indonesia	10562_2#20	ERR357775	Australia	MDUST192	Non Targeted [Reference lab]	Blood	-	SAMEA2157711	MDU	Mary Valcanis	25961941	CipS	0	0	0	Include	0.0.2	0	0	0	0	0	0	0	0	0	0	0	0	0	0	0	0	0	0	0	0	0	0	0	0	0	0	0	0	-	-	0	0	0	0	0	0	0	0	0	0	0	0	0	0	0
gha60484	-	Ghana	Not Provided	Ghana	-	16549_8#59	ERR1010145	Ghana	-	Non Targeted [Surveillance Study]	Blood	-	-	KNU	Michael Owusu	30504848	CipS	0	0	0	Exclude	0.0.1	0	0	0	0	0	0	0	0	0	0	0	0	0	0	0	0	0	0	0	0	0	0	0	0	0	0	0	0	-	-	0	0	0	0	0	0	0	0	0	0	0	0	0	0	0
14555_2_15_NigAbujaG710	2013	Nigeria	local	Nigeria	-	14555_2#15	ERR731358	Nigeria	G_710	Non Targeted [Surveillance Study]	Blood	Symptomatic	SAMEA2603105	ZMC	Stephen Obaro	27657909	CipS	0	0	0	Include	0.0.1	0	0	0	0	0	0	0	0	0	0	0	0	0	0	0	0	0	0	0	0	0	0	0	0	0	0	0	0	-	-	0	0	0	0	0	0	0	0	0	0	0	0	0	0	0
10593_2_42_CamerIPCA_2000	2000	Cameroon	local	Cameroon	-	10593_2#42	ERR360655	Cameroon	IPCA	Non Targeted [Reference lab]	Blood	-	SAMEA1930230	IPA	Francois-Xavier Weill	25961941	CipS	0	0	0	Include	0.0.1	0	0	0	0	0	0	0	0	0	0	0	0	0	0	0	0	0	0	0	0	0	0	0	0	0	0	0	0	-	-	0	0	0	0	0	0	0	0	0	0	0	0	0	0	0
229164	2016	United Kingdom	local	United Kingdom	-	SRR5989320	SRR5989320	United Kingdom	-	Non Targeted [Reference lab]	-	-	SRS2477332	PHE	Marie Chattaway	27069781	CipS	0	0	0	Include	0.0.1	0	0	0	0	0	0	0	0	0	0	0	0	0	0	0	0	0	0	0	0	0	0	0	0	0	0	0	0	-	-	0	0	0	0	0	0	0	0	0	0	0	0	0	0	0
10593_2_44_CamerE98-8120_1998	1998	Cameroon	travel	Cameroon	Cameroon	10593_2#44	ERR360657	France	E98-8120	Non Targeted [Reference lab]	Blood	-	SAMEA1930149	IPA	Francois-Xavier Weill	25961941	CipS	0	0	0	Include	0.0.1	0	0	0	0	0	0	0	0	0	0	0	0	0	0	0	0	0	0	0	0	0	0	0	0	0	0	0	0	-	-	0	0	0	0	0	0	0	0	0	0	0	0	0	0	0
10541_2_29_TonMDUST303_1980	1980	Tonga	travel	Tonga	Tonga	10541_2#29	ERR357454	Australia	MDUST303	Non Targeted [Reference lab]	-	-	SAMEA2145106	MDU	Mary Valcanis	25961941	CipS	0	0	0	Include	4.2	0	0	0	0	0	0	0	0	0	0	0	0	0	0	0	0	0	0	0	0	0	0	0	0	0	0	0	0	-	-	0	0	0	0	0	0	0	0	0	0	0	0	0	0	0
10541_2_40_FijMDUST318_1982	1982	Fiji	travel	Fiji	Fiji	10541_2#40	ERR357465	Australia	MDUST318	Non Targeted [Reference lab]	-	-	SAMEA2161099	MDU	Mary Valcanis	25961941	CipS	0	0	0	Include	4.2	0	0	0	0	0	0	0	0	0	0	0	0	0	0	0	0	0	0	0	0	0	0	0	0	0	0	0	0	-	-	0	0	0	0	0	0	0	0	0	0	0	0	0	0	0
8490_6_49_FijMDUST49_1996	1996	Fiji	travel	Fiji	Fiji	8490_6#49	ERR213267	Australia	MDUST49	Non Targeted [Reference lab]	Stool	-	SAMEA1572850	MDU	Mary Valcanis	25961941	CipS	0	0	0	Include	4.2	0	0	0	0	0	0	0	0	0	0	0	0	0	0	0	0	0	0	0	0	0	0	0	0	0	0	0	0	-	-	0	0	0	0	0	0	0	0	0	0	0	0	0	0	0
8490_6_52_FijMDUST52_1995	1995	Fiji	travel	Fiji	Fiji	8490_6#52	ERR213270	Australia	MDUST52	Non Targeted [Reference lab]	Stool	-	SAMEA1572822	MDU	Mary Valcanis	25961941	CipS	0	0	0	Include	4.2	0	0	0	0	0	0	0	0	0	0	0	0	0	0	0	0	0	0	0	0	0	0	0	0	0	0	0	0	-	-	0	0	0	0	0	0	0	0	0	0	0	0	0	0	0
10349_1_9_Ton032200_2003	2003	Tonga	travel	Tonga	Tonga	10349_1#9	ERR343257	New Zealand	ERL032200	Non Targeted [Reference lab]	Blood	-	SAMEA2072675	ESR	Joep de Ligt (originally Muriel Dufour)	25961941	CipS	0	0	0	Include	4.2	0	0	0	0	0	0	0	0	0	0	0	0	0	0	0	0	0	0	0	0	0	0	0	0	0	0	0	0	-	-	0	0	0	0	0	0	0	0	0	0	0	0	0	0	0
8490_6_50_FijMDUST50_1996	1996	Fiji	travel	Fiji	Fiji	8490_6#50	ERR213268	Australia	MDUST50	Non Targeted [Reference lab]	Stool	-	SAMEA1572867	MDU	Mary Valcanis	25961941	CipS	0	0	0	Include	4.2	0	0	0	0	0	0	0	0	0	0	0	0	0	0	0	0	0	0	0	0	0	0	0	0	0	0	0	0	-	-	0	0	0	0	0	0	0	0	0	0	0	0	0	0	0
10541_2_34_FijMDUST309_1981	1981	Fiji	travel	Fiji	Fiji	10541_2#34	ERR357459	Australia	MDUST309	Non Targeted [Reference lab]	-	-	SAMEA2149220	MDU	Mary Valcanis	25961941	CipS	0	0	0	Include	4.2	0	0	0	0	0	0	0	0	0	0	0	0	0	0	1	0	0	0	0	0	0	0	0	0	0	0	0	0	-	-	0	0	0	0	0	0	0	0	0	0	0	0	0	0	0
8490_5_35_FijMDUST35_1996	1996	Fiji	travel	Fiji	Fiji	8490_5#35	ERR213253	Australia	MDUST35	Non Targeted [Reference lab]	Blood	-	SAMEA1572855	MDU	Mary Valcanis	25961941	CipS	0	0	0	Include	4.2	0	0	0	0	0	0	0	0	0	0	0	0	0	0	0	0	0	0	0	0	0	0	0	0	0	0	0	0	-	-	0	0	0	0	0	0	0	0	0	0	0	0	0	0	0
10541_2_36_FijMDUST312_1982	1982	Fiji	travel	Fiji	Fiji	10541_2#36	ERR357461	Australia	MDUST312	Non Targeted [Reference lab]	Stool	-	SAMEA2142573	MDU	Mary Valcanis	25961941	CipS	0	0	0	Include	4.2	0	0	0	0	0	0	0	0	0	0	0	0	0	0	0	0	0	0	0	0	0	0	0	0	0	0	0	0	-	-	0	0	0	0	0	0	0	0	0	0	0	0	0	0	0
10541_2_38_FijMDUST316_1982	1982	Fiji	travel	Fiji	Fiji	10541_2#38	ERR357463	Australia	MDUST316	Non Targeted [Reference lab]	-	-	SAMEA2146657	MDU	Mary Valcanis	25961941	CipS	0	0	0	Include	4.2	0	0	0	0	0	0	0	0	0	0	0	0	0	0	0	0	0	0	0	0	0	0	0	0	0	0	0	0	-	-	0	0	0	0	0	0	0	0	0	0	0	0	0	0	0
10541_2_35_FijMDUST311_1982	1982	Fiji	travel	Fiji	Fiji	10541_2#35	ERR357460	Australia	MDUST311	Non Targeted [Reference lab]	Stool	-	SAMEA2162580	MDU	Mary Valcanis	25961941	CipS	0	0	0	Include	4.2	0	0	0	0	0	0	0	0	0	0	0	0	0	0	0	0	0	0	0	0	0	0	0	0	0	0	0	0	-	-	0	0	0	0	0	0	0	0	0	0	0	0	0	0	0
9953_5_9_IndoA275_2009	2009	Indonesia	local	Indonesia	-	9953_5#9	ERR326605	Indonesia	A275	Non Targeted [Surveillance Study]	Blood	Symptomatic	SAMEA2056355	PAH	Mochammad Hatta	25961941	CipS	0	0	0	Include	4.1	0	0	0	0	0	0	0	0	0	0	0	0	0	0	0	0	0	0	0	0	0	0	0	0	0	0	0	0	-	-	0	0	0	0	0	0	0	0	0	0	0	0	0	0	0
13097_1_81_NigAbujaPO260	2009	Nigeria	local	Nigeria	-	13097_1#81	ERR573945	Nigeria	PO_260	Non Targeted [Surveillance Study]	Blood	Symptomatic	SAMEA2547727	ZMC	Stephen Obaro	27657909	CipS	0	0	0	Include	4.1	0	0	0	0	0	0	0	0	0	0	0	0	0	0	0	0	0	0	0	0	0	0	0	0	0	0	0	0	-	-	0	0	0	0	0	0	0	0	0	0	0	0	0	0	0
gha500517	2011	Ghana	Not Provided	Ghana	-	16549_7#62	ERR1010060	Ghana	-	Non Targeted [Surveillance Study]	Blood	-	-	KNU	Michael Owusu	30504848	CipS	0	0	0	Include	4.1	0	0	0	0	0	0	0	0	0	0	0	0	0	0	0	0	0	0	0	0	0	0	0	0	0	0	0	0	-	-	0	0	0	0	0	0	0	0	0	0	0	0	0	0	0
10209_5_62_LaoUI54_2000	2000	Laos	local	Laos	-	10209_5#62	ERR340816	Laos	UI54	Non Targeted [Surveillance Study]	Blood	-	SAMEA2066697	LOM	Elizabeth Ashley	25961941	CipS	0	0	0	Include	4.1	0	0	0	0	0	0	0	0	0	0	0	0	0	0	0	0	0	0	0	0	0	0	0	0	0	0	0	0	-	-	0	0	0	0	0	0	0	0	0	0	0	0	0	0	0
14555_2_65_NigAbujaPO1335	2010	Nigeria	local	Nigeria	-	14555_2#65	ERR731408	Nigeria	PO_1335	Non Targeted [Surveillance Study]	Blood	Symptomatic	SAMEA2603198	ZMC	Stephen Obaro	27657909	CipS	0	0	0	Include	4.1	0	0	0	0	0	0	0	0	0	0	0	0	0	0	0	0	0	0	0	0	0	0	0	0	0	0	0	0	-	-	0	0	0	0	0	0	0	0	0	0	0	0	0	0	0
13134_1_20_NigAbujaPO1232	2010	Nigeria	local	Nigeria	-	13134_1#20	ERR573968	Nigeria	PO_1232	Non Targeted [Surveillance Study]	Blood	Symptomatic	SAMEA2547762	ZMC	Stephen Obaro	27657909	CipS	0	0	0	Include	4.1	0	0	0	0	0	0	0	0	0	0	0	0	0	0	0	0	0	0	0	0	0	0	0	0	0	0	0	0	-	-	0	0	0	0	0	0	0	0	0	0	0	0	0	0	0
10541_2_25_SamMDUST284_2004	2004	Samoa	travel	Samoa	Samoa	10541_2#25	ERR357450	Australia	MDUST284	Non Targeted [Reference lab]	Blood	-	SAMEA2150932	MDU	Mary Valcanis	25961941	CipS	0	0	0	Include	4.1	0	0	0	0	0	0	0	0	0	0	0	0	0	0	0	0	0	0	0	0	0	0	0	0	0	0	0	0	-	-	0	0	0	0	0	0	0	0	0	0	0	0	0	0	0
10060_6_22_LaoUI11562_2008	2008	Laos	local	Laos	-	10060_6#22	ERR331319	Laos	UI11562	Non Targeted [Surveillance Study]	Blood	-	SAMEA2059531	LOM	Elizabeth Ashley	25961941	CipS	0	0	0	Include	4.1	0	0	0	0	0	0	0	0	0	0	0	0	0	0	0	0	0	0	0	0	0	0	0	0	0	0	0	0	-	-	0	0	0	0	0	0	0	0	0	0	0	0	0	0	0
19STY164_AL513382	2013	Nepal	local	Nepal	-	ERR1079280	ERR1079280	Nepal	-	Non Targeted [Other]	Blood	-	ERS866076	PAH	-	26974227	CipS	0	0	0	Include	4.1	0	0	0	0	0	0	0	0	0	0	0	0	0	0	0	0	0	0	0	0	0	0	0	0	0	0	0	0	-	-	0	0	0	0	0	0	0	0	0	0	0	0	0	0	0
H144060557	2014	India	travel	India	India	SRR1957916	SRR1957916	United Kingdom	-	Non Targeted [Reference lab]	-	-	SRS897944	PHE	Marie Chattaway	27069781	CipNS	1	0	0	Include	4.1	0	0	0	0	0	0	0	0	0	0	0	0	0	0	0	0	0	0	0	0	0	0	0	0	0	0	0	0	-	-	1	0	0	0	0	0	0	0	0	0	0	0	0	0	0
10060_6_34_LaoUI17187_2010	2010	Laos	local	Laos	-	10060_6#34	ERR331331	Laos	UI17187	Non Targeted [Surveillance Study]	Blood	-	SAMEA1972846	LOM	Elizabeth Ashley	25961941	CipS	0	0	0	Include	4.1	0	0	0	0	0	0	0	0	0	0	0	0	0	0	0	0	0	0	0	0	0	0	0	0	0	0	0	0	-	-	0	0	0	0	0	0	0	0	0	0	0	0	0	0	0
M520	-	-	Not Provided	-	-	9776_2#85	ERS203101	-	-	Targeted [Other]	-	-	SAMEA2003722	MUR	Kate Baker	26411565	CipS	0	0	0	Exclude	4.1	0	0	0	0	0	0	0	0	0	0	0	0	0	0	0	0	0	0	0	0	0	0	0	0	0	0	0	0	-	-	0	0	0	0	0	0	0	0	0	0	0	0	0	0	0
10349_1_15_Ind041419_2004	2004	India	travel	India	India	10349_1#15	ERR343263	New Zealand	ERL041419	Non Targeted [Reference lab]	Blood	-	SAMEA2072677	ESR	Joep de Ligt (originally Muriel Dufour)	25961941	CipNS	1	0	0	Include	4.1	0	0	0	0	0	0	0	0	0	0	0	0	0	0	0	0	0	0	0	0	0	0	0	0	0	0	0	0	-	-	1	0	0	0	0	0	0	0	0	0	0	0	0	0	0
ERS1545436	2013	Nepal	local	Nepal	-	20087_8#27	ERR1837160	Nepal	-	Non Targeted [Surveillance Study]	Blood	Symptomatic	ERS1545436	PAH	Carl Britto	29684021	CipS	0	0	0	Include	4.1	0	0	0	0	0	0	0	0	0	0	0	0	0	0	0	0	0	0	0	0	0	0	0	0	0	0	0	0	-	-	0	0	0	0	0	0	0	0	0	0	0	0	0	0	0
ERS1545439	2013	Nepal	local	Nepal	-	20087_8#30	ERR1837163	Nepal	-	Non Targeted [Surveillance Study]	Blood	Symptomatic	ERS1545439	PAH	Carl Britto	29684021	CipS	0	0	0	Include	4.1	0	0	0	0	0	0	0	0	0	0	0	0	0	0	0	0	0	0	0	0	0	0	0	0	0	0	0	0	-	-	0	0	0	0	0	0	0	0	0	0	0	0	0	0	0
345424	2015	United Kingdom	Not Provided	United Kingdom	-	SRR5990026	SRR5990026	United Kingdom	-	Non Targeted [Reference lab]	-	-	SRS2477722	PHE	Marie Chattaway	27069781	CipS	0	0	0	Include	4.1	0	0	0	0	0	0	0	0	0	0	0	0	0	0	0	0	0	0	0	0	0	0	0	0	0	0	0	0	-	-	0	0	0	0	0	0	0	0	0	0	0	0	0	0	0
M459	-	-	Not Provided	-	-	9776_2#63	ERS203079	-	-	Targeted [Other]	-	-	SAMEA2004229	MUR	Kate Baker	26411565	CipS	0	0	0	Exclude	4.1	0	0	0	0	0	0	0	0	0	0	0	0	0	0	0	0	0	0	0	0	0	0	0	0	0	0	0	0	-	-	0	0	0	0	0	0	0	0	0	0	0	0	0	0	0
030006TY	2003	Bangladesh	travel	Bangladesh	Bangladesh	DRR070997	DRR070997	Japan	-	Targeted [Other]	Blood	Symptomatic	SAMD00061236	NDJ	-	29255729	CipS	0	0	0	Exclude	4.1	0	0	0	0	0	0	0	0	0	0	0	0	0	0	0	0	0	0	0	0	0	0	0	0	0	0	0	0	-	-	0	0	0	0	0	0	0	0	0	0	0	0	0	0	0
030011TY	2003	Bangladesh	travel	Bangladesh	Bangladesh	DRR070998	DRR070998	Japan	-	Targeted [Other]	Blood	Symptomatic	SAMD00061237	NDJ	-	29255729	CipS	0	0	0	Exclude	4.1	0	0	0	0	0	0	0	0	0	0	0	0	0	0	0	0	0	0	0	0	0	0	0	0	0	0	0	0	-	-	0	0	0	0	0	0	0	0	0	0	0	0	0	0	0
10060_5_53_IndoA265_2010	2010	Indonesia	local	Indonesia	-	10060_5#53	ERR331256	Indonesia	A265	Non Targeted [Surveillance Study]	Blood	Symptomatic	SAMEA2055902	PAH	Mochammad Hatta	25961941	CipS	0	0	0	Include	4.1	0	0	0	0	0	0	0	0	0	0	0	0	0	0	0	0	0	0	0	0	0	0	0	0	0	0	0	0	-	-	0	0	0	0	0	0	0	0	0	0	0	0	0	0	0
B14686	2004	India	Not Provided	India	-	21052_3#71	ERR1788807	India	-	Targeted [AMR investigation]	Blood	-	SAMEA4384711	CMC	-	32003431	CipNS	1	0	0	Exclude	4.1	0	0	0	0	0	0	0	0	0	0	0	0	0	0	0	0	0	0	0	0	0	0	0	0	0	0	0	0	-	-	1	0	0	0	0	0	0	0	0	0	0	0	0	0	0
14555_2_89_NigAbujaPO1369	2010	Nigeria	local	Nigeria	-	14555_2#89	ERR731432	Nigeria	PO_1369	Non Targeted [Surveillance Study]	Blood	Symptomatic	SAMEA2603239	ZMC	Stephen Obaro	27657909	CipS	0	0	0	Include	4.1	0	0	0	0	0	0	0	0	0	0	0	0	0	0	0	0	0	0	0	0	0	0	0	0	0	0	0	0	-	-	0	0	0	0	0	0	0	0	0	0	0	0	0	0	0
9953_5_6_IndoA272_2010	2010	Indonesia	local	Indonesia	-	9953_5#6	ERR326602	Indonesia	A272	Non Targeted [Surveillance Study]	Blood	Symptomatic	SAMEA2056354	PAH	Mochammad Hatta	25961941	CipS	0	0	0	Include	4.1	0	0	0	0	0	0	0	0	0	0	0	0	0	0	0	0	0	0	0	0	0	0	0	0	0	0	0	0	-	-	0	0	0	0	0	0	0	0	0	0	0	0	0	0	0
9953_5_7_IndoA273_2009	2009	Indonesia	local	Indonesia	-	9953_5#7	ERR326603	Indonesia	A273	Non Targeted [Surveillance Study]	Blood	Symptomatic	SAMEA2059208	PAH	Mochammad Hatta	25961941	CipS	0	0	0	Include	4.1	0	0	0	0	0	0	0	0	0	0	0	0	0	0	0	0	0	0	0	0	0	0	0	0	0	0	0	0	-	-	0	0	0	0	0	0	0	0	0	0	0	0	0	0	0
9953_5_56_IndoA392_2010	2010	Indonesia	local	Indonesia	-	9953_5#56	ERR326652	Indonesia	A392	Non Targeted [Surveillance Study]	Blood	Symptomatic	SAMEA2057363	PAH	Mochammad Hatta	25961941	CipS	0	0	0	Include	4.1	0	0	0	0	0	0	0	0	0	0	0	0	0	0	0	0	0	0	0	0	0	0	0	0	0	0	0	0	-	-	0	0	0	0	0	0	0	0	0	0	0	0	0	0	0
10541_2_26_SamMDUST285_2004	2004	Samoa	travel	Samoa	Samoa	10541_2#26	ERR357451	Australia	MDUST285	Non Targeted [Reference lab]	Blood	-	SAMEA2148364	MDU	Mary Valcanis	25961941	CipS	0	0	0	Include	4.1	0	0	0	0	0	0	0	0	0	0	0	0	0	0	0	0	0	0	0	0	0	0	0	0	0	0	0	0	-	-	0	0	0	0	0	0	0	0	0	0	0	0	0	0	0
10541_2_37_VanMDUST315_1991	1991	Vanuatu	travel	Vanuatu	Vanuatu	10541_2#37	ERR357462	Australia	MDUST315	Non Targeted [Reference lab]	Stool	-	SAMEA2156780	MDU	Mary Valcanis	25961941	CipS	0	0	0	Include	4.1	0	0	0	0	0	0	0	0	0	0	0	0	0	0	0	0	0	0	0	0	0	0	0	0	0	0	0	0	-	-	0	0	0	0	0	0	0	0	0	0	0	0	0	0	0
10541_1_71_ArgST472_01_1905	2001	Argentina	Not Provided	Argentina	-	10541_1#71	ERR353339	Argentina	ST472/01	Non Targeted [Reference lab]	Stool	-	SAMEA2142538	INE	Josefina Campos (via Nick Thomson)	25961941	CipS	0	0	0	Include	4.1	0	0	0	0	0	0	0	0	0	0	0	0	0	0	0	0	0	0	0	0	0	0	0	0	0	0	0	0	-	-	0	0	0	0	0	0	0	0	0	0	0	0	0	0	0
Ty005	1973	Thailand	local	Thailand	-	13244_6#3	ERR586793	Thailand	-	Targeted [Other]	-	Symptomatic	ERS447206	AFM	Steve Baker	28060810	CipS	0	0	0	Exclude	4.1	0	0	0	0	0	0	0	0	0	0	0	0	0	0	0	0	0	0	0	0	0	0	0	0	0	0	0	0	-	-	0	0	0	0	0	0	0	0	0	0	0	0	0	0	0
10060_6_61_LaoUI5685-2_2004	2004	Laos	local	Laos	-	10060_6#61	ERR331358	Laos	UI5685-2	Non Targeted [Surveillance Study]	Blood	-	SAMEA2059686	LOM	Elizabeth Ashley	25961941	CipS	0	0	0	Include	4.1	0	0	0	0	0	0	0	0	0	0	0	0	0	0	0	0	0	0	0	0	0	0	0	0	0	0	0	0	-	-	0	0	0	0	0	0	0	0	0	0	0	0	0	0	0
ERS1545478	2009	Nepal	local	Nepal	-	20087_8#69	ERR1837202	Nepal	-	Non Targeted [Surveillance Study]	Blood	Symptomatic	ERS1545478	PAH	Carl Britto	29684021	CipS	0	0	0	Include	4.1	0	0	0	0	0	0	0	0	0	0	0	0	0	0	0	0	0	0	0	0	0	0	0	0	0	0	0	0	-	-	0	0	0	0	0	0	0	0	0	0	0	0	0	0	0
10071_8_30_Sam0030_2012	2012	Samoa	local	Samoa	-	10071_8#30	ERR338099	Samoa	Gen-0030	Non Targeted [Routine diagnostics]	Blood	Symptomatic	SAMEA2064155	SAM	Lupe Isaia	25961941	CipS	0	0	0	Include	4.1	0	0	0	0	0	0	0	0	0	0	0	0	0	0	0	0	0	0	0	0	0	0	0	0	0	0	0	0	-	-	0	0	0	0	0	0	0	0	0	0	0	0	0	0	0
10071_8_60_Sam0060_2012	2012	Samoa	local	Samoa	-	10071_8#60	ERR338129	Samoa	Gen-0060	Non Targeted [Routine diagnostics]	Blood	Symptomatic	SAMEA2064165	SAM	Lupe Isaia	25961941	CipS	0	0	0	Include	4.1	0	0	0	0	0	0	0	0	0	0	0	0	0	0	0	0	0	0	0	0	0	0	0	0	0	0	0	0	-	-	0	0	0	0	0	0	0	0	0	0	0	0	0	0	0
30STY200_AL513382	2013	Nepal	local	Nepal	-	ERR1079292	ERR1079292	Nepal	-	Non Targeted [Other]	Blood	-	ERS866093	PAH	-	26974227	CipS	0	0	0	Include	4.1	0	0	0	0	0	0	0	0	0	0	0	0	0	0	0	0	0	0	0	0	0	0	0	0	0	0	0	0	-	-	0	0	0	0	0	0	0	0	0	0	0	0	0	0	0
10492_1_84_UnkMDUST411_2011	2011	-	travel	-	-	10492_1#84	ERR352337	Australia	MDUST411	Non Targeted [Reference lab]	Blood	-	SAMEA2142391	MDU	Mary Valcanis	25961941	CipS	0	0	0	Exclude	4.1	0	0	0	0	0	0	0	0	0	0	0	0	0	0	0	0	0	0	0	0	0	0	0	0	0	0	0	0	-	-	0	0	0	0	0	0	0	0	0	0	0	0	0	0	0
10071_8_59_Sam0059_2012	2012	Samoa	local	Samoa	-	10071_8#59	ERR338128	Samoa	Gen-0059	Non Targeted [Routine diagnostics]	Blood	Symptomatic	SAMEA2067642	SAM	Lupe Isaia	25961941	CipS	0	0	0	Include	4.1	0	0	0	0	0	0	0	0	0	0	0	0	0	0	0	0	0	0	0	0	0	0	0	0	0	0	0	0	-	-	0	0	0	0	0	0	0	0	0	0	0	0	0	0	0
BP2608	2016	India	Not Provided	India	-	20957_7#137	ERR1764374	India	-	Targeted [AMR investigation]	Blood	-	SAMEA4384859	CMC	-	32003431	CipNS	1	0	0	Exclude	4.1	0	0	0	0	0	0	0	0	0	0	0	0	0	0	0	0	0	0	0	0	0	0	0	0	0	0	0	0	-	-	0	0	0	0	0	0	0	1	0	0	0	0	0	0	0
9953_5_91_LaoLNT705_2008	2008	Laos	local	Laos	-	9953_5#91	ERR326687	Laos	LNT705	Non Targeted [Surveillance Study]	Blood	-	SAMEA2059523	LOM	Elizabeth Ashley	25961941	CipS	0	0	0	Include	4.1	0	0	0	0	0	0	0	0	0	0	0	0	0	0	0	0	0	0	0	0	0	0	0	0	0	0	0	0	-	-	0	0	0	0	0	0	0	0	0	0	0	0	0	0	0
10349_1_76_Ind12590_2012	2012	India	travel	India	India	10349_1#76	ERR343324	New Zealand	ERL12590	Non Targeted [Reference lab]	Stool	-	SAMEA2072790	ESR	Joep de Ligt (originally Muriel Dufour)	25961941	CipNS	1	0	0	Include	4.1	0	0	0	0	0	0	0	0	0	0	0	0	0	0	0	0	0	0	0	0	0	0	0	0	0	0	0	0	-	-	1	0	0	0	0	0	0	0	0	0	0	0	0	0	0
12045_3_82_IndH06448472_2006	2006	India	travel	India	India	12045_3#82	ERR485139	United Kingdom	H06448472	Non Targeted [Reference lab]	Blood	-	SAMEA2228053	PHE	Marie Chattaway (orignially Elizabeth De Pinna)	27703135	CipNS	1	0	0	Include	4.1	0	0	0	0	0	0	0	0	0	0	0	0	0	0	0	0	0	0	0	0	0	0	0	0	0	0	0	0	-	-	1	0	0	0	0	0	0	0	0	0	0	0	0	0	0
mgr02174	2012	Madagascar	Not Provided	Madagascar	-	16404_4#78	ERR984779	Madagascar	-	Non Targeted [Surveillance Study]	Blood	-	-	University of Antananarivo	Raphael Rakotozandrindrainy	30504848	CipS	0	0	0	Include	4.1	0	0	0	0	0	0	0	0	0	0	0	0	0	0	0	0	0	0	0	0	0	0	0	0	0	0	0	0	-	-	0	0	0	0	0	0	0	0	0	0	0	0	0	0	0
10592_2_66_MadE96-12081_1996	1996	Madagascar	travel	Madagascar	Madagascar	10592_2#66	ERR360514	France	E96-12081	Non Targeted [Reference lab]	Blood	-	SAMEA1930142	IPA	Francois-Xavier Weill	25961941	CipS	0	0	0	Include	4.1	0	0	0	0	0	0	0	0	0	0	0	0	0	0	0	0	0	0	0	0	0	0	0	0	0	0	0	0	-	-	0	0	0	0	0	0	0	0	0	0	0	0	0	0	0
Ty007	1973	Thailand	local	Thailand	-	13244_6#1	ERR586791	Thailand	-	Targeted [Other]	-	Symptomatic	ERS447204	AFM	Steve Baker	28060810	CipS	0	0	0	Exclude	4.1	0	0	0	0	0	0	0	0	0	0	0	0	0	0	0	0	0	0	0	0	0	0	0	0	0	0	0	0	-	-	0	0	0	0	0	0	0	0	0	0	0	0	0	0	0
sen00651	2012	Senegal	Not Provided	Senegal	-	16404_4#6	ERR984708	Senegal	-	Non Targeted [Surveillance Study]	Blood	-	-	IPD	Adama tall	30504848	CipS	0	0	0	Include	4.1	0	0	0	0	0	0	0	0	0	0	0	0	0	0	0	0	0	0	0	0	0	0	0	0	0	0	0	0	-	-	0	0	0	0	0	0	0	0	0	0	0	0	0	0	0
10562_2_45_PNGMDUST302_1980	1980	Papua New Guinea	travel	Papua New Guinea	Papua New Guinea	10562_2#45	ERR357800	Australia	MDUST302	Non Targeted [Reference lab]	-	-	SAMEA1970910	MDU	Mary Valcanis	25961941	CipS	0	0	0	Include	4.1	0	0	0	0	0	0	0	0	0	0	0	0	0	0	0	0	0	0	0	0	0	0	0	0	0	0	0	0	-	-	0	0	0	0	0	0	0	0	0	0	0	0	0	0	0
M491	1937	-	Not Provided	-	-	9776_2#73	ERS203089	-	-	Targeted [Other]	-	-	SAMEA1966738	MUR	Kate Baker	26411565	CipS	0	0	0	Exclude	4.1	0	0	0	0	0	0	0	0	0	0	0	0	0	0	0	0	0	0	0	0	0	0	0	0	0	0	0	0	-	-	0	0	0	0	0	0	0	0	0	0	0	0	0	0	0
Ty013	1973	Thailand	local	Thailand	-	13244_6#7	ERR586797	Thailand	-	Targeted [Other]	-	Symptomatic	ERS447214	AFM	Steve Baker	28060810	CipS	0	0	0	Exclude	4.1	0	0	0	0	0	0	0	0	0	0	0	0	0	0	0	0	0	0	0	0	0	0	0	0	0	0	0	0	-	-	0	0	0	0	0	0	0	0	0	0	0	0	0	0	0
B7929	2002	India	Not Provided	India	-	21052_3#64	ERR1788800	India	-	Targeted [AMR investigation]	Blood	-	SAMEA4384567	CMC	-	32003431	CipS	0	0	0	Exclude	4.1	0	0	0	0	0	0	0	0	0	0	0	0	0	0	0	0	0	0	0	0	0	0	0	0	0	0	0	0	-	-	0	0	0	0	0	0	0	0	0	0	0	0	0	0	0
10349_1_17_Sam041932_2004	2004	Samoa	travel	Samoa	Samoa	10349_1#17	ERR343265	New Zealand	ERL041932	Non Targeted [Reference lab]	Blood	-	SAMEA2072895	ESR	Joep de Ligt (originally Muriel Dufour)	25961941	CipS	0	0	0	Include	4.1	0	0	0	0	0	0	0	0	0	0	0	0	0	0	0	0	0	0	0	0	0	0	0	0	0	0	0	0	-	-	0	0	0	0	0	0	0	0	0	0	0	0	0	0	0
10071_3_93_IndoA137_2008	2008	Indonesia	local	Indonesia	-	10071_3#93	ERR338069	Indonesia	A137	Non Targeted [Surveillance Study]	Blood	Symptomatic	SAMEA2056352	PAH	Mochammad Hatta	25961941	CipS	0	0	0	Include	4.1	0	0	0	0	0	0	0	0	0	0	0	0	0	0	0	0	0	0	0	0	0	0	0	0	0	0	0	0	-	-	0	0	0	0	0	0	0	0	0	0	0	0	0	0	0
10060_5_24_IndoA180_2009	2009	Indonesia	local	Indonesia	-	10060_5#24	ERR331227	Indonesia	A180	Non Targeted [Surveillance Study]	Blood	Asymptomatic Carrier	SAMEA2058625	PAH	Mochammad Hatta	25961941	CipS	0	0	0	Exclude	4.1	0	0	0	0	0	0	0	0	0	0	0	0	0	0	0	0	0	0	0	0	0	0	0	0	0	0	0	0	-	-	0	0	0	0	0	0	0	0	0	0	0	0	0	0	0
E98-3139	1998	Mexico	travel	Mexico	Mexico	10349_1#85	ERR343333	France	E98-3139	Non Targeted [Reference lab]	Blood	-	SAMEA2072796	IPA	Francois-Xavier Weill	25961941	CipNS	1	0	0	Include	2.0.2	0	0	0	0	0	0	0	0	0	0	0	0	0	0	0	0	0	0	0	0	0	0	0	0	0	0	0	0	-	-	1	0	0	0	0	0	0	0	0	0	0	0	0	0	0
10060_5_54_IndoA266_2010	2010	Indonesia	local	Indonesia	-	10060_5#54	ERR331257	Indonesia	A266	Non Targeted [Surveillance Study]	Blood	Symptomatic	SAMEA2058808	PAH	Mochammad Hatta	25961941	CipS	0	0	0	Include	4.1	0	0	0	0	0	0	0	0	0	0	0	0	0	0	0	0	0	0	0	0	0	0	0	0	0	0	0	0	-	-	0	0	0	0	0	0	0	0	0	0	0	0	0	0	0
10060_5_29_IndoA238_2009	2009	Indonesia	local	Indonesia	-	10060_5#29	ERR331232	Indonesia	A238	Non Targeted [Surveillance Study]	Blood	Symptomatic	SAMEA2055894	PAH	Mochammad Hatta	25961941	CipS	0	0	0	Include	4.1	0	0	0	0	0	0	0	0	0	0	0	0	0	0	0	0	0	0	0	0	0	0	0	0	0	0	0	0	-	-	0	0	0	0	0	0	0	0	0	0	0	0	0	0	0
9953_5_37_IndoA360_2009	2009	Indonesia	local	Indonesia	-	9953_5#37	ERR326633	Indonesia	A360	Non Targeted [Surveillance Study]	Blood	Symptomatic	SAMEA2059357	PAH	Mochammad Hatta	25961941	CipS	0	0	0	Include	4.1	0	0	0	0	0	0	0	0	0	0	0	0	0	0	0	0	0	0	0	0	0	0	0	0	0	0	0	0	-	-	0	0	0	0	0	0	0	0	0	0	0	0	0	0	0
10562_2_54_PNGMDUST353_1986	1986	Papua New Guinea	travel	Papua New Guinea	Papua New Guinea	10562_2#54	ERR357809	Australia	MDUST353	Non Targeted [Reference lab]	Blood	-	SAMEA2157645	MDU	Mary Valcanis	25961941	CipS	0	0	0	Include	4.1	0	0	0	0	0	0	0	0	0	0	0	0	0	0	0	0	0	0	0	0	0	0	0	0	0	0	0	0	-	-	0	0	0	0	0	0	0	0	0	0	0	0	0	0	0
10060_5_47_IndoA258_2009	2009	Indonesia	local	Indonesia	-	10060_5#47	ERR331250	Indonesia	A258	Non Targeted [Surveillance Study]	Blood	Symptomatic	SAMEA2055900	PAH	Mochammad Hatta	25961941	CipS	0	0	0	Include	4.1	0	0	0	0	0	0	0	0	0	0	0	0	0	0	0	0	0	0	0	0	0	0	0	0	0	0	0	0	-	-	0	0	0	0	0	0	0	0	0	0	0	0	0	0	0
10060_5_36_IndoA246_2010	2010	Indonesia	local	Indonesia	-	10060_5#36	ERR331239	Indonesia	A246	Non Targeted [Surveillance Study]	Blood	Symptomatic	SAMEA2058628	PAH	Mochammad Hatta	25961941	CipS	0	0	0	Include	4.1	0	0	0	0	0	0	0	0	0	0	0	0	0	0	0	0	0	0	0	0	0	0	0	0	0	0	0	0	-	-	0	0	0	0	0	0	0	0	0	0	0	0	0	0	0
10060_5_48_IndoA259_2010	2010	Indonesia	local	Indonesia	-	10060_5#48	ERR331251	Indonesia	A259	Non Targeted [Surveillance Study]	Blood	Symptomatic	SAMEA2058632	PAH	Mochammad Hatta	25961941	CipS	0	0	0	Include	4.1	0	0	0	0	0	0	0	0	0	0	0	0	0	0	0	0	0	0	0	0	0	0	0	0	0	0	0	0	-	-	0	0	0	0	0	0	0	0	0	0	0	0	0	0	0
9953_5_3_IndoA268_2009	2009	Indonesia	local	Indonesia	-	9953_5#3	ERR326599	Indonesia	A268	Non Targeted [Surveillance Study]	Blood	Symptomatic	SAMEA2056353	PAH	Mochammad Hatta	25961941	CipS	0	0	0	Include	4.1	0	0	0	0	0	0	0	0	0	0	0	0	0	0	0	0	0	0	0	0	0	0	0	0	0	0	0	0	-	-	0	0	0	0	0	0	0	0	0	0	0	0	0	0	0
107244	2015	-	travel	-	-	SRR5500460	SRR5500460	United Kingdom	-	Non Targeted [Reference lab]	-	-	SRS2163073	PHE	Marie Chattaway	27069781	CipS	0	0	0	Exclude	4.1	0	0	0	0	0	0	0	0	0	0	0	0	0	0	0	0	0	0	0	0	0	0	0	0	0	0	0	0	-	-	0	0	0	0	0	0	0	0	0	0	0	0	0	0	0
10060_6_40_LaoUI3564_2003	2003	Laos	local	Laos	-	10060_6#40	ERR331337	Laos	UI3564	Non Targeted [Surveillance Study]	Blood	-	SAMEA2059535	LOM	Elizabeth Ashley	25961941	CipS	0	0	0	Include	4.1	0	0	0	0	0	0	0	0	0	0	0	0	0	0	0	0	0	0	0	0	0	0	0	0	0	0	0	0	-	-	0	0	0	0	0	0	0	0	0	0	0	0	0	0	0
10540_1_86_Viety2-138_1994	1994	Viet Nam	local	Viet Nam	-	10540_1#86	ERR352705	Viet Nam	ty2-138	Non Targeted [Surveillance Study]	Blood	-	SAMEA2147279	OCR	-	25961941	CipS	0	0	0	Include	4.1	0	0	0	0	0	0	0	0	0	0	0	0	0	0	0	0	0	0	0	0	0	0	0	0	0	0	0	0	-	-	0	0	0	0	0	0	0	0	0	0	0	0	0	0	0
9953_5_55_IndoA390_2007	2007	Indonesia	local	Indonesia	-	9953_5#55	ERR326651	Indonesia	A390	Non Targeted [Surveillance Study]	Blood	Symptomatic	SAMEA2059362	PAH	Mochammad Hatta	25961941	CipS	0	0	0	Include	4.1	0	0	0	0	0	0	0	0	0	0	0	0	0	0	0	0	0	0	0	0	0	0	0	0	0	0	0	0	-	-	0	0	0	0	0	0	0	0	0	0	0	0	0	0	0
9953_5_26_IndoA344-1st_2010	2010	Indonesia	local	Indonesia	-	9953_5#26	ERR326622	Indonesia	A344-1st	Non Targeted [Surveillance Study]	Blood	Symptomatic	SAMEA2057247	PAH	Mochammad Hatta	25961941	CipS	0	0	0	Include	4.1	0	0	0	0	0	0	0	0	0	0	0	0	0	0	0	0	0	0	0	0	0	0	0	0	0	0	0	0	-	-	0	0	0	0	0	0	0	0	0	0	0	0	0	0	0
9953_5_42_IndoA369_2008	2008	Indonesia	local	Indonesia	-	9953_5#42	ERR326638	Indonesia	A369	Non Targeted [Surveillance Study]	Blood	Symptomatic	SAMEA1969848	PAH	Mochammad Hatta	25961941	CipS	0	0	0	Include	4.1	0	0	0	0	0	0	0	0	0	0	0	0	0	0	0	0	0	0	0	0	0	0	0	0	0	0	0	0	-	-	0	0	0	0	0	0	0	0	0	0	0	0	0	0	0
040068TY	2004	Sri Lanka	travel	Sri Lanka	Sri Lanka	DRR071012	DRR071012	Japan	-	Targeted [Other]	Blood	Symptomatic	SAMD00061251	NDJ	-	29255729	CipS	0	0	0	Exclude	4.1	0	0	0	0	0	0	0	0	0	0	0	0	0	0	0	0	0	0	0	0	0	0	0	0	0	0	0	0	-	-	0	0	0	0	0	0	0	0	0	0	0	0	0	0	0
10209_5_42_LaoUI2152_2002	2002	Laos	local	Laos	-	10209_5#42	ERR340798	Laos	UI2152	Non Targeted [Surveillance Study]	Blood	-	SAMEA2067823	LOM	Elizabeth Ashley	25961941	CipS	0	0	0	Include	4.1	0	0	0	0	0	0	0	0	0	0	0	0	0	0	0	0	0	0	0	0	0	0	0	0	0	0	0	0	-	-	0	0	0	0	0	0	0	0	0	0	0	0	0	0	0
14555_2_41_NigAbujaPO1324	2010	Nigeria	local	Nigeria	-	14555_2#41	ERR731384	Nigeria	PO_1324	Non Targeted [Surveillance Study]	Blood	Symptomatic	SAMEA2603153	ZMC	Stephen Obaro	27657909	CipS	0	0	0	Include	4.1	0	0	0	0	0	0	0	0	0	0	0	0	0	0	0	0	0	0	0	0	0	0	0	0	0	0	0	0	-	-	0	0	0	0	0	0	0	0	0	0	0	0	0	0	0
14555_2_66_NigAbujaPO1551	2010	Nigeria	local	Nigeria	-	14555_2#66	ERR731409	Nigeria	PO_1551	Non Targeted [Surveillance Study]	Blood	Symptomatic	SAMEA2603199	ZMC	Stephen Obaro	27657909	CipS	0	0	0	Include	4.1	0	0	0	0	0	0	0	0	0	0	0	0	0	0	0	0	0	0	0	0	0	0	0	0	0	0	0	0	-	-	0	0	0	0	0	0	0	0	0	0	0	0	0	0	0
9953_5_10_IndoA276_2008	2008	Indonesia	local	Indonesia	-	9953_5#10	ERR326606	Indonesia	A276	Non Targeted [Surveillance Study]	Blood	Symptomatic	SAMEA2059209	PAH	Mochammad Hatta	25961941	CipS	0	0	0	Include	4.1	0	0	0	0	0	0	0	0	0	0	0	0	0	0	0	0	0	0	0	0	0	0	0	0	0	0	0	0	-	-	0	0	0	0	0	0	0	0	0	0	0	0	0	0	0
14555_2_18_NigAbujaPO1395	2010	Nigeria	local	Nigeria	-	14555_2#18	ERR731361	Nigeria	PO_1395	Non Targeted [Surveillance Study]	Blood	Symptomatic	SAMEA2603110	ZMC	Stephen Obaro	27657909	CipS	0	0	0	Include	4.1	0	0	0	0	0	0	0	0	0	0	0	0	0	0	0	0	0	0	0	0	0	0	0	0	0	0	0	0	-	-	0	0	0	0	0	0	0	0	0	0	0	0	0	0	0
9953_5_45_IndoA374_2008	2008	Indonesia	local	Indonesia	-	9953_5#45	ERR326641	Indonesia	A374	Non Targeted [Surveillance Study]	Blood	Symptomatic	SAMEA2056366	PAH	Mochammad Hatta	25961941	CipS	0	0	0	Include	4.1	0	0	0	0	0	0	0	0	0	0	0	0	0	0	0	0	0	0	0	0	0	0	0	0	0	0	0	0	-	-	0	0	0	0	0	0	0	0	0	0	0	0	0	0	0
9953_5_59_IndoA396_2009	2009	Indonesia	local	Indonesia	-	9953_5#59	ERR326655	Indonesia	A396	Non Targeted [Surveillance Study]	Blood	Symptomatic	SAMEA2057364	PAH	Mochammad Hatta	25961941	CipS	0	0	0	Include	4.1	0	0	0	0	0	0	0	0	0	0	0	0	0	0	0	0	0	0	0	0	0	0	0	0	0	0	0	0	-	-	0	0	0	0	0	0	0	0	0	0	0	0	0	0	0
10562_2_47_VanMDUST314_1991	1991	Vanuatu	travel	Vanuatu	Vanuatu	10562_2#47	ERR357802	Australia	MDUST314	Non Targeted [Reference lab]	Blood	-	SAMEA2153423	MDU	Mary Valcanis	25961941	CipS	0	0	0	Include	4.1	0	0	0	0	0	0	0	0	0	0	0	0	0	0	0	0	0	0	0	0	0	0	0	0	0	0	0	0	-	-	0	0	0	0	0	0	0	0	0	0	0	0	0	0	0
10593_2_75_AlgE99-8095_1999	1999	Algeria	travel	Algeria	Algeria	10593_2#75	ERR360688	France	E99-8095	Non Targeted [Reference lab]	Blood	-	SAMEA1930160	IPA	Francois-Xavier Weill	25961941	CipS	0	0	0	Include	4.1	0	0	0	0	0	0	0	0	0	0	0	0	0	0	0	0	0	0	0	0	0	0	0	0	0	0	0	0	-	-	0	0	0	0	0	0	0	0	0	0	0	0	0	0	0
10593_2_78_LebE01-7006_2001	2001	Lebanon	travel	Lebanon	Lebanon	10593_2#78	ERR360691	France	E01-7006	Non Targeted [Reference lab]	Blood	-	SAMEA1930186	IPA	Francois-Xavier Weill	25961941	CipS	0	0	0	Include	4.1	0	0	0	0	0	0	0	0	0	0	0	0	0	0	0	0	0	0	0	0	0	0	0	0	0	0	0	0	-	-	0	0	0	0	0	0	0	0	0	0	0	0	0	0	0
14555_2_24_NigAbujaG1259	2013	Nigeria	local	Nigeria	-	14555_2#24	ERR731367	Nigeria	G_1259	Non Targeted [Surveillance Study]	Blood	Symptomatic	SAMEA2603122	ZMC	Stephen Obaro	27657909	CipS	0	0	0	Include	4.1	0	0	0	0	0	0	0	0	0	0	0	0	0	0	0	0	0	0	0	0	0	0	0	0	0	0	0	0	-	-	0	0	0	0	0	0	0	0	0	0	0	0	0	0	0
10541_1_62_ArgST1625_88_1988	1988	Argentina	Not Provided	Argentina	-	10541_1#62	ERR353334	Argentina	ST1625/88	Non Targeted [Reference lab]	Stool	-	SAMEA1966512	INE	Josefina Campos (via Nick Thomson)	25961941	CipS	0	0	0	Include	4.1	0	0	0	0	0	0	0	0	0	0	0	0	0	0	0	0	0	0	0	0	0	0	0	0	0	0	0	0	-	-	0	0	0	0	0	0	0	0	0	0	0	0	0	0	0
10060_6_60_LaoUI5669_2004	2004	Laos	local	Laos	-	10060_6#60	ERR331357	Laos	UI5669	Non Targeted [Surveillance Study]	Blood	-	SAMEA2056710	LOM	Elizabeth Ashley	25961941	CipS	0	0	0	Include	4.1	0	0	0	0	0	0	0	0	0	0	0	0	0	0	0	0	0	0	0	0	0	0	0	0	0	0	0	0	-	-	0	0	0	0	0	0	0	0	0	0	0	0	0	0	0
10425_1_72_Viety2-93_1994	1994	Viet Nam	local	Viet Nam	-	10425_1#72	ERR349402	Viet Nam	ty2-93	Non Targeted [Surveillance Study]	Blood	-	SAMEA2161985	OCR	-	25961941	CipS	0	0	0	Include	4.1	0	0	0	0	0	0	0	0	0	0	0	0	0	0	0	0	0	0	0	0	0	0	0	0	0	0	0	0	-	-	0	0	0	0	0	0	0	0	0	0	0	0	0	0	0
10592_2_54_MorE00-6657_2000	2000	Morocco	travel	Morocco	Morocco	10592_2#54	ERR360502	France	E00-6657	Non Targeted [Reference lab]	Blood	-	SAMEA1930188	IPA	Francois-Xavier Weill	25961941	CipS	0	0	0	Include	4.1	0	0	0	0	0	0	0	0	0	0	0	0	0	0	0	0	0	0	0	0	0	0	0	0	0	0	0	0	-	-	0	0	0	0	0	0	0	0	0	0	0	0	0	0	0
10561_2_90_Viety2-69_1994	1994	Viet Nam	local	Viet Nam	-	10561_2#90	ERR357665	Viet Nam	ty2-69	Non Targeted [Surveillance Study]	Blood	-	SAMEA2146935	OCR	-	25961941	CipS	0	0	0	Include	4.1	0	0	0	0	0	0	0	0	0	0	0	0	0	0	0	0	0	0	0	0	0	0	0	0	0	0	0	0	-	-	0	0	0	0	0	0	0	0	0	0	0	0	0	0	0
B3210	1996	India	Not Provided	India	-	21052_3#46	ERR1788782	India	-	Targeted [AMR investigation]	Blood	-	SAMEA4384558	CMC	-	32003431	CipS	0	0	0	Exclude	4.1	0	0	0	0	0	0	0	0	0	0	0	0	0	0	0	0	0	0	0	0	0	0	0	0	0	0	0	0	-	-	0	0	0	0	0	0	0	0	0	0	0	0	0	0	0
10541_1_74_ArgST821_98_1905	1998	Argentina	Not Provided	Argentina	-	10541_1#74	ERR353341	Argentina	ST821/98	Non Targeted [Reference lab]	Stool	-	SAMEA2148950	INE	Josefina Campos (via Nick Thomson)	25961941	CipS	0	0	0	Include	4.1	0	0	0	0	0	0	0	0	0	0	0	0	0	0	0	0	0	0	0	0	0	0	0	0	0	0	0	0	-	-	0	0	0	0	0	0	0	0	0	0	0	0	0	0	0
B9330	1998	India	Not Provided	India	-	21052_3#52	ERR1788788	India	-	Targeted [AMR investigation]	Blood	-	SAMEA4384561	CMC	-	32003431	CipS	0	0	0	Exclude	4.1	0	0	0	0	0	0	0	0	0	0	0	0	0	0	0	0	0	0	0	0	0	0	0	0	0	0	0	0	-	-	0	0	0	0	0	0	0	0	0	0	0	0	0	0	0
B6693	1995	India	Not Provided	India	-	21052_3#42	ERR1788778	India	-	Targeted [AMR investigation]	Blood	-	SAMEA4384556	CMC	-	32003431	CipS	0	0	0	Exclude	4.1	0	0	0	0	0	0	0	0	0	0	0	0	0	0	0	0	0	0	0	0	0	0	0	0	0	0	0	0	-	-	0	0	0	0	0	0	0	0	0	0	0	0	0	0	0
10060_6_52_LaoUI4940_2004	2004	Laos	local	Laos	-	10060_6#52	ERR331349	Laos	UI4940	Non Targeted [Surveillance Study]	Blood	-	SAMEA2059538	LOM	Elizabeth Ashley	25961941	CipS	0	0	0	Include	4.1	0	0	0	0	0	0	0	0	0	0	0	0	0	0	0	0	0	0	0	0	0	0	0	0	0	0	0	0	-	-	0	0	0	0	0	0	0	0	0	0	0	0	0	0	0
343076_225104	2008	Bangladesh	local	Bangladesh	-	ERR2663643	ERR2663643	Bangladesh	-	Targeted [AMR investigation]	Blood	Symptomatic	SAMEA4759231	CHR	Senjuti Saha	30425150	CipNS	1	0	0	Exclude	4.1	0	0	0	0	0	0	0	0	0	0	0	0	0	0	0	0	0	0	0	0	0	0	0	0	0	0	0	0	-	-	1	0	0	0	0	0	0	0	0	0	0	0	0	0	0
10608_2_62_Cam014737_2012	2012	Cambodia	local	Cambodia	-	10608_2#62	ERR360995	Cambodia	KHTY166	Non Targeted [Surveillance Study]	Blood	Symptomatic	SAMEA2149292	AHC	Paul Turner	25961941	CipS	0	0	0	Include	4.1	0	0	0	0	0	0	0	0	0	0	0	0	0	0	0	0	0	0	0	0	0	0	0	0	0	0	0	0	-	-	0	0	0	0	0	0	0	0	0	0	0	0	0	0	0
01TY072	2008	Nepal	local	Nepal	-	5886_3#1	ERR119817	Nepal	-	Targeted [Other]	Blood	-	ERS131952	PAH	-	33085725	CipS	0	0	0	Exclude	4.1	0	0	0	0	0	0	0	0	0	1	0	0	0	0	1	0	0	1	0	0	0	0	0	0	1	0	0	0	-	-	0	0	0	0	0	0	0	0	0	0	0	0	0	0	0
10425_1_32_Viedtc111_1994	1994	Viet Nam	local	Viet Nam	-	10425_1#32	ERR349362	Viet Nam	dtc111	Non Targeted [Surveillance Study]	Blood	-	SAMEA2159136	OCR	-	25961941	CipS	0	0	0	Include	4.1	0	0	0	0	0	0	0	0	1	0	0	0	0	0	0	0	0	1	0	0	0	0	0	0	0	0	0	0	-	-	0	0	0	0	0	0	0	0	0	0	0	0	0	0	0
10593_2_60_TurE01-0407_2001	2001	Turkey	travel	Turkey	Turkey	10593_2#60	ERR360673	France	E01-0407	Non Targeted [Reference lab]	Blood	-	SAMEA1930189	IPA	Francois-Xavier Weill	25961941	CipS	0	0	0	Include	4.1	0	0	0	0	0	0	0	0	0	0	0	0	0	0	0	0	0	0	0	0	0	0	0	0	0	0	0	0	-	-	0	0	0	0	0	0	0	0	0	0	0	0	0	0	0
10426_1_83_Viety2-115_1994	1994	Viet Nam	local	Viet Nam	-	10426_1#83	ERR349604	Viet Nam	ty2-115	Non Targeted [Surveillance Study]	Blood	-	SAMEA2156840	OCR	-	25961941	CipS	0	0	0	Include	4.1	0	0	0	0	0	0	0	0	0	0	0	0	0	0	0	0	0	0	0	0	0	0	0	0	0	0	0	0	-	-	0	0	0	0	0	0	0	0	0	0	0	0	0	0	0
10593_2_48_Vie73-1102_1973	1973	Viet Nam	local	Viet Nam	-	10593_2#48	ERR360661	Viet Nam	73-1102	Non Targeted [Reference lab]	-	-	SAMEA1930263	IPA	Francois-Xavier Weill	25961941	CipS	0	0	0	Include	4.1	0	0	0	0	0	0	0	0	0	1	0	0	0	0	1	0	0	0	0	0	0	0	0	0	1	0	0	0	-	-	0	0	0	0	0	0	0	0	0	0	0	0	0	0	0
9953_5_53_IndoA385_2012	2012	Indonesia	local	Indonesia	-	9953_5#53	ERR326649	Indonesia	A385	Non Targeted [Surveillance Study]	Blood	Symptomatic	SAMEA2057362	PAH	Mochammad Hatta	25961941	CipS	0	0	0	Include	4.1	0	0	0	0	0	0	0	0	0	0	0	0	0	0	0	0	0	0	0	0	0	0	0	0	0	0	0	0	-	-	0	0	0	0	0	0	0	0	0	0	0	0	0	0	0
9953_5_50_IndoA379_2010	2010	Indonesia	local	Indonesia	-	9953_5#50	ERR326646	Indonesia	A379	Non Targeted [Surveillance Study]	Blood	Symptomatic	SAMEA2057361	PAH	Mochammad Hatta	25961941	CipS	0	0	0	Include	4.1	0	0	0	0	0	0	0	0	0	0	0	0	0	0	0	0	0	0	0	0	0	0	0	0	0	0	0	0	-	-	0	0	0	0	0	0	0	0	0	0	0	0	0	0	0
10060_5_27_IndoA236_2009	2009	Indonesia	local	Indonesia	-	10060_5#27	ERR331230	Indonesia	A236	Non Targeted [Surveillance Study]	Blood	Symptomatic	SAMEA1964600	PAH	Mochammad Hatta	25961941	CipS	0	0	0	Include	4.1	0	0	0	0	0	0	0	0	0	0	0	0	0	0	0	0	0	0	0	0	0	0	0	0	0	0	0	0	-	-	0	0	0	0	0	0	0	0	0	0	0	0	0	0	0
10060_5_37_IndoA247_2010	2010	Indonesia	local	Indonesia	-	10060_5#37	ERR331240	Indonesia	A247	Non Targeted [Surveillance Study]	Blood	Symptomatic	SAMEA2056809	PAH	Mochammad Hatta	25961941	CipS	0	0	0	Include	4.1	0	0	0	0	0	0	0	0	0	0	0	0	0	0	0	0	0	0	0	0	0	0	0	0	0	0	0	0	-	-	0	0	0	0	0	0	0	0	0	0	0	0	0	0	0
9953_5_35_IndoA358_2009	2010	Indonesia	local	Indonesia	-	9953_5#35	ERR326631	Indonesia	A358	Non Targeted [Surveillance Study]	Blood	Symptomatic	SAMEA2057250	PAH	Mochammad Hatta	25961941	CipS	0	0	0	Include	4.1	0	0	0	0	0	0	0	0	0	0	0	0	0	0	0	0	0	0	0	0	0	0	0	0	0	0	0	0	-	-	0	0	0	0	0	0	0	0	0	0	0	0	0	0	0
10060_5_31_IndoA240_2010	2010	Indonesia	local	Indonesia	-	10060_5#31	ERR331234	Indonesia	A240	Non Targeted [Surveillance Study]	Blood	Symptomatic	SAMEA1967370	PAH	Mochammad Hatta	25961941	CipS	0	0	0	Include	4.1	0	0	0	0	0	0	0	0	0	0	0	0	0	0	0	0	0	0	0	0	0	0	0	0	0	0	0	0	-	-	0	0	0	0	0	0	0	0	0	0	0	0	0	0	0
9953_5_16_IndoA283_2010	2010	Indonesia	local	Indonesia	-	9953_5#16	ERR326612	Indonesia	A283	Non Targeted [Surveillance Study]	Blood	Symptomatic	SAMEA2059211	PAH	Mochammad Hatta	25961941	CipS	0	0	0	Include	4.1	0	0	0	0	0	0	0	0	0	0	0	0	0	0	0	0	0	0	0	0	0	0	0	0	0	0	0	0	-	-	0	0	0	0	0	0	0	0	0	0	0	0	0	0	0
9953_5_18_IndoA285_2010	2010	Indonesia	local	Indonesia	-	9953_5#18	ERR326614	Indonesia	A285	Non Targeted [Surveillance Study]	Blood	Symptomatic	SAMEA2056358	PAH	Mochammad Hatta	25961941	CipS	0	0	0	Include	4.1	0	0	0	0	0	0	0	0	0	0	0	0	0	0	0	0	0	0	0	0	0	0	0	0	0	0	0	0	-	-	0	0	0	0	0	0	0	0	0	0	0	0	0	0	0
9953_5_5_IndoA271_2009	2009	Indonesia	local	Indonesia	-	9953_5#5	ERR326601	Indonesia	A271	Non Targeted [Surveillance Study]	Blood	Symptomatic	SAMEA2057240	PAH	Mochammad Hatta	25961941	CipS	0	0	0	Include	4.1	0	0	0	0	0	0	0	0	0	0	0	0	0	0	0	0	0	0	0	0	0	0	0	0	0	0	0	0	-	-	0	0	0	0	0	0	0	0	0	0	0	0	0	0	0
10060_5_40_IndoA250_2009	2009	Indonesia	local	Indonesia	-	10060_5#40	ERR331243	Indonesia	A250	Non Targeted [Surveillance Study]	Blood	Symptomatic	SAMEA2056810	PAH	Mochammad Hatta	25961941	CipS	0	0	0	Include	4.1	0	0	0	0	0	0	0	0	0	0	0	0	0	0	0	0	0	0	0	0	0	0	0	0	0	0	0	0	-	-	0	0	0	0	0	0	0	0	0	0	0	0	0	0	0
10060_5_35_IndoA245_2009	2009	Indonesia	local	Indonesia	-	10060_5#35	ERR331238	Indonesia	A245	Non Targeted [Surveillance Study]	Blood	Symptomatic	SAMEA2055896	PAH	Mochammad Hatta	25961941	CipS	0	0	0	Include	4.1	0	0	0	0	0	0	0	0	0	0	0	0	0	0	0	0	0	0	0	0	0	0	0	0	0	0	0	0	-	-	0	0	0	0	0	0	0	0	0	0	0	0	0	0	0
10060_5_41_IndoA252_2011	2011	Indonesia	local	Indonesia	-	10060_5#41	ERR331244	Indonesia	A252	Non Targeted [Surveillance Study]	Blood	Symptomatic	SAMEA2055898	PAH	Mochammad Hatta	25961941	CipS	0	0	0	Include	4.1	0	0	0	0	0	0	0	0	0	0	0	0	0	0	0	0	0	0	0	0	0	0	0	0	0	0	0	0	-	-	0	0	0	0	0	0	0	0	0	0	0	0	0	0	0
10060_5_51_IndoA263_2009	2009	Indonesia	local	Indonesia	-	10060_5#51	ERR331254	Indonesia	A263	Non Targeted [Surveillance Study]	Blood	Symptomatic	SAMEA2058807	PAH	Mochammad Hatta	25961941	CipS	0	0	0	Include	4.1	0	0	0	0	0	0	0	0	0	0	0	0	0	0	0	0	0	0	0	0	0	0	0	0	0	0	0	0	-	-	0	0	0	0	0	0	0	0	0	0	0	0	0	0	0
9953_5_11_IndoA277_2009	2009	Indonesia	local	Indonesia	-	9953_5#11	ERR326607	Indonesia	A277	Non Targeted [Surveillance Study]	Blood	Symptomatic	SAMEA2057242	PAH	Mochammad Hatta	25961941	CipS	0	0	0	Include	4.1	0	0	0	0	0	0	0	0	0	0	0	0	0	0	0	0	0	0	0	0	0	0	0	0	0	0	0	0	-	-	0	0	0	0	0	0	0	0	0	0	0	0	0	0	0
9953_5_12_IndoA278_2009	2009	Indonesia	local	Indonesia	-	9953_5#12	ERR326608	Indonesia	A278	Non Targeted [Surveillance Study]	Blood	Symptomatic	SAMEA2056356	PAH	Mochammad Hatta	25961941	CipS	0	0	0	Include	4.1	0	0	0	0	0	0	0	0	0	0	0	0	0	0	0	0	0	0	0	0	0	0	0	0	0	0	0	0	-	-	0	0	0	0	0	0	0	0	0	0	0	0	0	0	0
10060_5_44_IndoA255_2011	2011	Indonesia	local	Indonesia	-	10060_5#44	ERR331247	Indonesia	A255	Non Targeted [Surveillance Study]	Blood	Symptomatic	SAMEA2055899	PAH	Mochammad Hatta	25961941	CipS	0	0	0	Include	4.1	0	0	0	0	0	0	0	0	0	0	0	0	0	0	0	0	0	0	0	0	0	0	0	0	0	0	0	0	-	-	0	0	0	0	0	0	0	0	0	0	0	0	0	0	0
10060_5_33_IndoA243_2011	2011	Indonesia	local	Indonesia	-	10060_5#33	ERR331236	Indonesia	A243	Non Targeted [Surveillance Study]	Blood	Symptomatic	SAMEA2058627	PAH	Mochammad Hatta	25961941	CipS	0	0	0	Include	4.1	0	0	0	0	0	0	0	0	0	0	0	0	0	0	0	0	0	0	0	0	0	0	0	0	0	0	0	0	-	-	0	0	0	0	0	0	0	0	0	0	0	0	0	0	0
10425_1_54_Viety3-214_1997	1997	Viet Nam	local	Viet Nam	-	10425_1#54	ERR349384	Viet Nam	ty3-214	Non Targeted [Surveillance Study]	Blood	-	SAMEA2146033	OCR	-	25961941	CipS	0	0	0	Include	4.1	0	0	0	0	0	0	0	0	0	0	0	0	0	0	0	0	0	0	0	0	0	0	0	0	0	0	0	0	-	-	0	0	0	0	0	0	0	0	0	0	0	0	0	0	0
176412	2015	Greece	travel	Greece	Greece	SRR5500443	SRR5500443	United Kingdom	-	Non Targeted [Reference lab]	-	-	SRS2163053	PHE	Marie Chattaway	27069781	CipNS	1	0	0	Include	3	0	0	0	0	0	0	0	0	0	0	0	0	0	0	0	0	0	0	0	0	0	0	0	0	0	0	0	0	-	-	1	0	0	0	0	0	0	0	0	0	0	0	0	0	0
8490_6_44_FijMDUST44_1996	1996	Fiji	travel	Fiji	Fiji	8490_6#44	ERR213262	Australia	MDUST44	Non Targeted [Reference lab]	Blood	-	SAMEA1572842	MDU	Mary Valcanis	25961941	CipS	0	0	0	Include	3.5	0	0	0	0	0	0	0	0	0	0	0	0	0	0	0	0	0	0	0	0	0	0	0	0	0	0	0	0	-	-	0	0	0	0	0	0	0	0	0	0	0	0	0	0	0
10425_1_60_Viety1-35_1993	1993	Viet Nam	local	Viet Nam	-	10425_1#60	ERR349390	Viet Nam	ty1-35	Non Targeted [Surveillance Study]	Blood	-	SAMEA2148604	OCR	-	25961941	CipS	0	0	0	Include	3.5	0	0	0	0	0	0	0	0	0	0	0	0	0	0	0	0	0	0	0	0	0	0	0	0	0	0	0	0	-	-	0	0	0	0	0	0	0	0	0	0	0	0	0	0	0
10593_2_83_IndoE00-6172_2000	2000	Indonesia	travel	Indonesia	Indonesia	10593_2#83	ERR360696	France	E00-6172	Non Targeted [Reference lab]	Blood	-	SAMEA1930187	IPA	Francois-Xavier Weill	25961941	CipS	0	0	0	Include	3.5	0	0	0	0	0	0	0	0	0	0	0	0	0	0	0	0	0	0	0	0	0	0	0	0	0	0	0	0	-	-	0	0	0	0	0	0	0	0	0	0	0	0	0	0	0
10492_1_58_FijMDUST310_1991	1991	Fiji	travel	Fiji	Fiji	10492_1#58	ERR352311	Australia	MDUST310	Non Targeted [Reference lab]	Stool	-	SAMEA2156166	MDU	Mary Valcanis	25961941	CipS	0	0	0	Include	3.5	0	0	0	0	0	0	0	0	0	0	0	0	0	0	0	0	0	0	0	0	0	0	0	0	0	0	0	0	-	-	0	0	0	0	0	0	0	0	0	0	0	0	0	0	0
10060_6_46_LaoUI3862_2003	2003	Laos	local	Laos	-	10060_6#46	ERR331343	Laos	UI3862	Non Targeted [Surveillance Study]	Blood	-	SAMEA1966168	LOM	Elizabeth Ashley	25961941	CipS	0	0	0	Include	3.4	0	0	0	0	0	0	0	0	0	0	0	0	0	0	0	0	0	0	0	0	0	0	0	0	0	0	0	0	-	-	0	0	0	0	0	0	0	0	0	0	0	0	0	0	0
10060_6_43_LaoUI3744_2003	2003	Laos	local	Laos	-	10060_6#43	ERR331340	Laos	UI3744	Non Targeted [Surveillance Study]	Blood	-	SAMEA2059536	LOM	Elizabeth Ashley	25961941	CipS	0	0	0	Include	3.4	0	0	0	0	0	0	0	0	0	0	0	0	0	0	0	0	0	0	0	0	0	0	0	0	0	0	0	0	-	-	0	0	0	0	0	0	0	0	0	0	0	0	0	0	0
10209_5_21_LaoLNT08_2001	2001	Laos	local	Laos	-	10209_5#21	ERR340777	Laos	LNT 08	Non Targeted [Surveillance Study]	Blood	-	SAMEA2067739	LOM	Elizabeth Ashley	25961941	CipS	0	0	0	Include	3.4	0	0	0	0	0	0	0	0	0	0	0	0	0	0	0	0	0	0	0	0	0	0	0	0	0	0	0	0	-	-	0	0	0	0	0	0	0	0	0	0	0	0	0	0	0
10060_6_25_LaoUI13529-2_2009	2009	Laos	local	Laos	-	10060_6#25	ERR331322	Laos	UI13529-2	Non Targeted [Surveillance Study]	Blood	-	SAMEA2059532	LOM	Elizabeth Ashley	25961941	CipS	0	0	0	Include	3.4	0	0	0	0	0	0	0	0	0	0	0	0	0	0	0	0	0	0	0	0	0	0	0	0	0	0	0	0	-	-	0	0	0	0	0	0	0	0	0	0	0	0	0	0	0
10060_6_32_LaoUI16161_2010	2010	Laos	local	Laos	-	10060_6#32	ERR331329	Laos	UI16161	Non Targeted [Surveillance Study]	Blood	-	SAMEA2055254	LOM	Elizabeth Ashley	25961941	CipS	0	0	0	Include	3.4	0	0	0	0	0	0	0	0	0	0	0	0	0	0	0	0	0	0	0	0	0	0	0	0	0	0	0	0	-	-	0	0	0	0	0	0	0	0	0	0	0	0	0	0	0
9953_5_71_LaoLNT1374_2010	2010	Laos	local	Laos	-	9953_5#71	ERR326667	Laos	LNT1374	Non Targeted [Surveillance Study]	Blood	-	SAMEA2057368	LOM	Elizabeth Ashley	25961941	CipS	0	0	0	Include	3.4	0	0	0	0	0	0	0	0	0	0	0	0	0	0	0	0	0	0	0	0	0	0	0	0	0	0	0	0	-	-	0	0	0	0	0	0	0	0	0	0	0	0	0	0	0
9953_5_77_LaoLNT1516_2010	2010	Laos	local	Laos	-	9953_5#77	ERR326673	Laos	LNT1516	Non Targeted [Surveillance Study]	Blood	-	SAMEA2057370	LOM	Elizabeth Ashley	25961941	CipS	0	0	0	Include	3.4	0	0	0	0	0	0	0	0	0	0	0	0	0	0	0	0	0	0	0	0	0	0	0	0	0	0	0	0	-	-	0	0	0	0	0	0	0	0	0	0	0	0	0	0	0
10209_5_47_LaoUI2591_2002	2002	Laos	local	Laos	-	10209_5#47	ERR340803	Laos	UI2591	Non Targeted [Surveillance Study]	Blood	-	SAMEA2066531	LOM	Elizabeth Ashley	25961941	CipS	0	0	0	Include	3.4	0	0	0	0	0	0	0	0	0	0	0	0	0	0	0	0	0	0	0	0	0	0	0	0	0	0	0	0	-	-	0	0	0	0	0	0	0	0	0	0	0	0	0	0	0
10060_6_45_LaoUI3816_2003	2003	Laos	local	Laos	-	10060_6#45	ERR331342	Laos	UI3816	Non Targeted [Surveillance Study]	Blood	-	SAMEA2056706	LOM	Elizabeth Ashley	25961941	CipS	0	0	0	Include	3.4	0	0	0	0	0	0	0	0	0	0	0	0	0	0	0	0	0	0	0	0	0	0	0	0	0	0	0	0	-	-	0	0	0	0	0	0	0	0	0	0	0	0	0	0	0
10209_5_59_LaoUI3313_2003	2003	Laos	local	Laos	-	10209_5#59	ERR340813	Laos	UI3313	Non Targeted [Surveillance Study]	Blood	-	SAMEA2066534	LOM	Elizabeth Ashley	25961941	CipS	0	0	0	Include	3.4	0	0	0	0	0	0	0	0	0	0	0	0	0	0	0	0	0	0	0	0	0	0	0	0	0	0	0	0	-	-	0	0	0	0	0	0	0	0	0	0	0	0	0	0	0
9953_5_80_LaoLNT266_2008	2008	Laos	local	Laos	-	9953_5#80	ERR326676	Laos	LNT266	Non Targeted [Surveillance Study]	Blood	-	SAMEA2057371	LOM	Elizabeth Ashley	25961941	CipS	0	0	0	Include	3.4	0	0	0	0	0	0	0	0	0	0	0	0	0	0	0	0	0	0	0	0	0	0	0	0	0	0	0	0	-	-	0	0	0	0	0	0	0	0	0	0	0	0	0	0	0
10060_6_59_LaoUI5557_2004	2004	Laos	local	Laos	-	10060_6#59	ERR331356	Laos	UI5557	Non Targeted [Surveillance Study]	Blood	-	SAMEA2055263	LOM	Elizabeth Ashley	25961941	CipS	0	0	0	Include	3.4	0	0	0	0	0	0	0	0	0	0	0	0	0	0	0	0	0	0	0	0	0	0	0	0	0	0	0	0	-	-	0	0	0	0	0	0	0	0	0	0	0	0	0	0	0
9953_5_93_LaoLNT722_2008	2008	Laos	local	Laos	-	9953_5#93	ERR326689	Laos	LNT722	Non Targeted [Surveillance Study]	Blood	-	SAMEA2056541	LOM	Elizabeth Ashley	25961941	CipS	0	0	0	Include	3.4	0	0	0	0	0	0	0	0	0	0	0	0	0	0	0	0	0	0	0	0	0	0	0	0	0	0	0	0	-	-	0	0	0	0	0	0	0	0	0	0	0	0	0	0	0
10209_5_26_LaoLNT358_2000	2000	Laos	local	Laos	-	10209_5#26	ERR340782	Laos	LNT358	Non Targeted [Surveillance Study]	Blood	-	SAMEA2066524	LOM	Elizabeth Ashley	25961941	CipS	0	0	0	Include	3.4	0	0	0	0	0	0	0	0	0	0	0	0	0	0	0	0	0	0	0	0	0	0	0	0	0	0	0	0	-	-	0	0	0	0	0	0	0	0	0	0	0	0	0	0	0
10060_6_63_LaoUX305_2009	2009	Laos	local	Laos	-	10060_6#63	ERR331360	Laos	UX305	Non Targeted [Surveillance Study]	Blood	-	SAMEA2056711	LOM	Elizabeth Ashley	25961941	CipS	0	0	0	Include	3.4	0	0	0	0	0	0	0	0	0	0	0	0	0	0	0	0	0	0	0	0	0	0	0	0	0	0	0	0	-	-	0	0	0	0	0	0	0	0	0	0	0	0	0	0	0
9953_5_81_LaoLNT279_2008	2008	Laos	local	Laos	-	9953_5#81	ERR326677	Laos	LNT279	Non Targeted [Surveillance Study]	Blood	-	SAMEA2056537	LOM	Elizabeth Ashley	25961941	CipS	0	0	0	Include	3.4	0	0	0	0	0	0	0	0	0	0	0	0	0	0	0	0	0	0	0	0	0	0	0	0	0	0	0	0	-	-	0	0	0	0	0	0	0	0	0	0	0	0	0	0	0
Ty026	1985	Thailand	local	Thailand	-	13244_5#28	ERR586724	Thailand	-	Targeted [Other]	-	Symptomatic	ERS447226	AFM	Steve Baker	28060810	CipS	0	0	0	Exclude	3.4	0	0	0	0	0	0	0	0	0	0	0	0	0	0	0	0	0	0	0	0	0	0	0	0	0	0	0	0	-	-	0	0	0	0	0	0	0	0	0	0	0	0	0	0	0
9953_5_62_LaoKM1647_2010	2010	Laos	local	Laos	-	9953_5#62	ERR326658	Laos	KM1647	Non Targeted [Surveillance Study]	Blood	-	SAMEA2057365	LOM	Elizabeth Ashley	25961941	CipS	0	0	0	Include	3.4	0	0	0	0	0	0	0	0	0	0	0	0	0	0	0	0	0	0	0	0	0	0	0	0	0	0	0	0	-	-	0	0	0	0	0	0	0	0	0	0	0	0	0	0	0
10060_6_5_LaoST716_2008	2008	Laos	local	Laos	-	10060_6#5	ERR331302	Laos	ST716	Non Targeted [Surveillance Study]	Blood	-	SAMEA2057376	LOM	Elizabeth Ashley	25961941	CipS	0	0	0	Include	3.4	0	0	0	0	0	0	0	0	0	0	0	0	0	0	0	0	0	0	0	0	0	0	0	0	0	0	0	0	-	-	0	0	0	0	0	0	0	0	0	0	0	0	0	0	0
10209_5_48_LaoUI2658_2002	2002	Laos	local	Laos	-	10209_5#48	ERR340804	Laos	UI2658	Non Targeted [Surveillance Study]	Blood	-	SAMEA2067825	LOM	Elizabeth Ashley	25961941	CipS	0	0	0	Include	3.4	0	0	0	0	0	0	0	0	0	0	0	0	0	0	0	0	0	0	0	0	0	0	0	0	0	0	0	0	-	-	0	0	0	0	0	0	0	0	0	0	0	0	0	0	0
10060_6_29_LaoUI14191_3_2009	2009	Laos	local	Laos	-	10060_6#29	ERR331326	Laos	UI14191/3	Non Targeted [Surveillance Study]	Blood	-	SAMEA2055253	LOM	Elizabeth Ashley	25961941	CipS	0	0	0	Include	3.4	0	0	0	0	0	0	0	0	0	0	0	0	0	0	0	0	0	0	0	0	0	0	0	0	0	0	0	0	-	-	0	0	0	0	0	0	0	0	0	0	0	0	0	0	0
9953_5_73_LaoLNT1378_2010	2010	Laos	local	Laos	-	9953_5#73	ERR326669	Laos	LNT1378	Non Targeted [Surveillance Study]	Blood	-	SAMEA2059368	LOM	Elizabeth Ashley	25961941	CipS	0	0	0	Include	3.4	0	0	0	0	0	0	0	0	0	0	0	0	0	0	0	0	0	0	0	0	0	0	0	0	0	0	0	0	-	-	0	0	0	0	0	0	0	0	0	0	0	0	0	0	0
9953_5_78_LaoLNT1542_2010	2010	Laos	local	Laos	-	9953_5#78	ERR326674	Laos	LNT1542	Non Targeted [Surveillance Study]	Blood	-	SAMEA2056536	LOM	Elizabeth Ashley	25961941	CipS	0	0	0	Include	3.4	0	0	0	0	0	0	0	0	0	0	0	0	0	0	0	0	0	0	0	0	0	0	0	0	0	0	0	0	-	-	0	0	0	0	0	0	0	0	0	0	0	0	0	0	0
10060_6_21_LaoUI11483_2008	2008	Laos	local	Laos	-	10060_6#21	ERR331318	Laos	UI11483	Non Targeted [Surveillance Study]	Blood	-	SAMEA2056698	LOM	Elizabeth Ashley	25961941	CipS	0	0	0	Include	3.4	0	0	0	0	0	0	0	0	0	0	0	0	0	0	0	0	0	0	0	0	0	0	0	0	0	0	0	0	-	-	0	0	0	0	0	0	0	0	0	0	0	0	0	0	0
9953_5_75_LaoLNT1497_2010	2010	Laos	local	Laos	-	9953_5#75	ERR326671	Laos	LNT1497	Non Targeted [Surveillance Study]	Blood	-	SAMEA2056535	LOM	Elizabeth Ashley	25961941	CipS	0	0	0	Include	3.4	0	0	0	0	0	0	0	0	0	0	0	0	0	0	0	0	0	0	0	0	0	0	0	0	0	0	0	0	-	-	0	0	0	0	0	0	0	0	0	0	0	0	0	0	0
10209_5_22_LaoLNT1108_2001	2001	Laos	local	Laos	-	10209_5#22	ERR340778	Laos	LNT1108	Non Targeted [Surveillance Study]	Blood	-	SAMEA2064360	LOM	Elizabeth Ashley	25961941	CipS	0	0	0	Include	3.4	0	0	0	0	0	0	0	0	0	0	0	0	0	0	0	0	0	0	0	0	0	0	0	0	0	0	0	0	-	-	0	0	0	0	0	0	0	0	0	0	0	0	0	0	0
9953_5_66_LaoLNT13_2007	2007	Laos	local	Laos	-	9953_5#66	ERR326662	Laos	LNT13	Non Targeted [Surveillance Study]	Blood	-	SAMEA2056532	LOM	Elizabeth Ashley	25961941	CipS	0	0	0	Include	3.4	0	0	0	0	0	0	0	0	0	0	0	0	0	0	0	0	0	0	0	0	0	0	0	0	0	0	0	0	-	-	0	0	0	0	0	0	0	0	0	0	0	0	0	0	0
10060_6_48_LaoUI3930_2003	2003	Laos	local	Laos	-	10060_6#48	ERR331345	Laos	UI3930	Non Targeted [Surveillance Study]	Blood	-	SAMEA2056707	LOM	Elizabeth Ashley	25961941	CipS	0	0	0	Include	3.4	0	0	0	0	0	0	0	0	0	0	0	0	0	0	0	0	0	0	0	0	0	0	0	0	0	0	0	0	-	-	0	0	0	0	0	0	0	0	0	0	0	0	0	0	0
10060_6_68_LaoXN211_2010	2010	Laos	local	Laos	-	10060_6#68	ERR331365	Laos	XN211	Non Targeted [Surveillance Study]	Blood	-	SAMEA2055439	LOM	Elizabeth Ashley	25961941	CipS	0	0	0	Include	3.4	0	0	0	0	0	0	0	0	0	0	0	0	0	0	0	0	0	0	0	0	0	0	0	0	0	0	0	0	-	-	0	0	0	0	0	0	0	0	0	0	0	0	0	0	0
10209_5_25_LaoLNT26_2001	2001	Laos	local	Laos	-	10209_5#25	ERR340781	Laos	LNT26	Non Targeted [Surveillance Study]	Blood	-	SAMEA2064361	LOM	Elizabeth Ashley	25961941	CipS	0	0	0	Include	3.4	0	0	0	0	0	0	0	0	0	0	0	0	0	0	0	0	0	0	0	0	0	0	0	0	0	0	0	0	-	-	0	0	0	0	0	0	0	0	0	0	0	0	0	0	0
9953_5_65_LaoLNT12_2007	2007	Laos	local	Laos	-	9953_5#65	ERR326661	Laos	LNT12	Non Targeted [Surveillance Study]	Blood	-	SAMEA2057366	LOM	Elizabeth Ashley	25961941	CipS	0	0	0	Include	3.4	0	0	0	0	0	0	0	0	0	0	0	0	0	0	0	0	0	0	0	0	0	0	0	0	0	0	0	0	-	-	0	0	0	0	0	0	0	0	0	0	0	0	0	0	0
9953_5_74_LaoLNT1426_2010	2010	Laos	local	Laos	-	9953_5#74	ERR326670	Laos	LNT1426	Non Targeted [Surveillance Study]	Blood	-	SAMEA2057369	LOM	Elizabeth Ashley	25961941	CipS	0	0	0	Include	3.4	0	0	0	0	0	0	0	0	0	0	0	0	0	0	0	0	0	0	0	0	0	0	0	0	0	0	0	0	-	-	0	0	0	0	0	0	0	0	0	0	0	0	0	0	0
9953_5_86_LaoLNT609_2008	2008	Laos	local	Laos	-	9953_5#86	ERR326682	Laos	LNT609	Non Targeted [Surveillance Study]	Blood	-	SAMEA2057373	LOM	Elizabeth Ashley	25961941	CipS	0	0	0	Include	3.4	0	0	0	0	0	0	0	0	0	0	0	0	0	0	0	0	0	0	0	0	0	0	0	0	0	0	0	0	-	-	0	0	0	0	0	0	0	0	0	0	0	0	0	0	0
Ty025	1985	Thailand	local	Thailand	-	13244_5#27	ERR586723	Thailand	-	Targeted [Other]	-	Symptomatic	ERS447225	AFM	Steve Baker	28060810	CipS	0	0	0	Exclude	3.4	0	0	0	0	0	0	0	0	0	0	0	0	0	0	0	0	0	0	0	0	0	0	0	0	0	0	0	0	-	-	0	0	0	0	0	0	0	0	0	0	0	0	0	0	0
9953_5_90_LaoLNT670_2008	2008	Laos	local	Laos	-	9953_5#90	ERR326686	Laos	LNT670	Non Targeted [Surveillance Study]	Blood	-	SAMEA2056540	LOM	Elizabeth Ashley	25961941	CipS	0	0	0	Include	3.4	0	0	0	0	0	0	0	0	0	0	0	0	0	0	0	0	0	0	0	0	0	0	0	0	0	0	0	0	-	-	0	0	0	0	0	0	0	0	0	0	0	0	0	0	0
10060_6_53_LaoUI5026_2004	2004	Laos	local	Laos	-	10060_6#53	ERR331350	Laos	UI5026	Non Targeted [Surveillance Study]	Blood	-	SAMEA2055261	LOM	Elizabeth Ashley	25961941	CipS	0	0	0	Include	3.4	0	0	0	0	0	0	0	0	0	0	0	0	0	0	0	0	0	0	0	0	0	0	0	0	0	0	0	0	-	-	0	0	0	0	0	0	0	0	0	0	0	0	0	0	0
9953_5_89_LaoLNT666_2008	2008	Laos	local	Laos	-	9953_5#89	ERR326685	Laos	LNT666	Non Targeted [Surveillance Study]	Blood	-	SAMEA2057374	LOM	Elizabeth Ashley	25961941	CipS	0	0	0	Include	3.4	0	0	0	0	0	0	0	0	0	0	0	0	0	0	0	0	0	0	0	0	0	0	0	0	0	0	0	0	-	-	0	0	0	0	0	0	0	0	0	0	0	0	0	0	0
10209_5_24_LaoLNT22_2001	2001	Laos	local	Laos	-	10209_5#24	ERR340780	Laos	LNT22	Non Targeted [Surveillance Study]	Blood	-	SAMEA1967987	LOM	Elizabeth Ashley	25961941	CipS	0	0	0	Include	3.4	0	0	0	0	0	0	0	0	0	0	0	0	0	0	0	0	0	0	0	0	0	0	0	0	0	0	0	0	-	-	0	0	0	0	0	0	0	0	0	0	0	0	0	0	0
10060_6_64_LaoUX309_2009	2009	Laos	local	Laos	-	10060_6#64	ERR331361	Laos	UX309	Non Targeted [Surveillance Study]	Blood	-	SAMEA2059687	LOM	Elizabeth Ashley	25961941	CipS	0	0	0	Include	3.4	0	0	0	0	0	0	0	0	0	0	0	0	0	0	0	0	0	0	0	0	0	0	0	0	0	0	0	0	-	-	0	0	0	0	0	0	0	0	0	0	0	0	0	0	0
10060_6_10_LaoSV200_2009	2009	Laos	local	Laos	-	10060_6#10	ERR331307	Laos	SV200	Non Targeted [Surveillance Study]	Blood	-	SAMEA2059527	LOM	Elizabeth Ashley	25961941	CipS	0	0	0	Include	3.4	0	0	0	0	0	0	0	0	0	0	0	0	0	0	0	0	0	0	0	0	0	0	0	0	0	0	0	0	-	-	0	0	0	0	0	0	0	0	0	0	0	0	0	0	0
9953_5_84_LaoLNT375_2008	2008	Laos	local	Laos	-	9953_5#84	ERR326680	Laos	LNT375	Non Targeted [Surveillance Study]	Blood	-	SAMEA2056538	LOM	Elizabeth Ashley	25961941	CipS	0	0	0	Include	3.4	0	0	0	0	0	0	0	0	0	0	0	0	0	0	0	0	0	0	0	0	0	0	0	0	0	0	0	0	-	-	0	0	0	0	0	0	0	0	0	0	0	0	0	0	0
9953_5_83_LaoLNT366_2008	2008	Laos	local	Laos	-	9953_5#83	ERR326679	Laos	LNT366	Non Targeted [Surveillance Study]	Blood	-	SAMEA2057372	LOM	Elizabeth Ashley	25961941	CipS	0	0	0	Include	3.4	0	0	0	0	0	0	0	0	0	0	0	0	0	0	0	0	0	0	0	0	0	0	0	0	0	0	0	0	-	-	0	0	0	0	0	0	0	0	0	0	0	0	0	0	0
10426_1_15_Viedn110_1996	1996	Viet Nam	local	Viet Nam	-	10426_1#15	ERR349537	Viet Nam	dn110	Non Targeted [Surveillance Study]	Blood	-	SAMEA2161670	OCR	-	25961941	CipS	0	0	0	Include	3.4	0	0	0	0	0	0	0	0	0	0	0	0	0	0	0	0	0	0	0	0	0	0	0	0	0	0	0	0	-	-	0	0	0	0	0	0	0	0	0	0	0	0	0	0	0
9953_5_67_LaoLNT1339_2010	2010	Laos	local	Laos	-	9953_5#67	ERR326663	Laos	LNT1339	Non Targeted [Surveillance Study]	Blood	-	SAMEA2059366	LOM	Elizabeth Ashley	25961941	CipS	0	0	0	Include	3.4	0	0	0	0	0	0	0	0	0	0	0	0	0	0	0	0	0	0	0	0	0	0	0	0	0	0	0	0	-	-	0	0	0	0	0	0	0	0	0	0	0	0	0	0	0
10060_6_23_LaoUI11955_2008	2008	Laos	local	Laos	-	10060_6#23	ERR331320	Laos	UI11955	Non Targeted [Surveillance Study]	Blood	-	SAMEA2055251	LOM	Elizabeth Ashley	25961941	CipS	0	0	0	Include	3.4	0	0	0	0	0	0	0	0	0	0	0	0	0	0	0	0	0	0	0	0	0	0	0	0	0	0	0	0	-	-	0	0	0	0	0	0	0	0	0	0	0	0	0	0	0
9953_5_87_LaoLNT659_2008	2008	Laos	local	Laos	-	9953_5#87	ERR326683	Laos	LNT659	Non Targeted [Surveillance Study]	Blood	-	SAMEA2056539	LOM	Elizabeth Ashley	25961941	CipS	0	0	0	Include	3.4	0	0	0	0	0	0	0	0	0	0	0	0	0	0	0	0	0	0	0	0	0	0	0	0	0	0	0	0	-	-	0	0	0	0	0	0	0	0	0	0	0	0	0	0	0
10593_2_36_Vie72-1907_1972	1972	Viet Nam	local	Viet Nam	-	10593_2#36	ERR360649	Viet Nam	72-1907	Non Targeted [Reference lab]	-	-	SAMEA1930265	IPA	Francois-Xavier Weill	25961941	CipS	0	0	0	Include	3.4	0	0	0	0	0	0	0	0	0	1	0	0	0	0	1	0	0	0	0	0	0	0	0	0	1	0	0	0	-	-	0	0	0	0	0	0	0	0	0	0	0	0	0	0	0
10060_6_3_LaoLNT899_2009	2009	Laos	local	Laos	-	10060_6#3	ERR331300	Laos	LNT899	Non Targeted [Surveillance Study]	Blood	-	SAMEA2056542	LOM	Elizabeth Ashley	25961941	CipS	0	0	0	Include	3.4	0	0	0	0	0	0	0	0	0	0	0	0	0	0	0	0	0	0	0	0	0	0	0	0	0	0	0	0	-	-	0	0	0	0	0	0	0	0	0	0	0	0	0	0	0
10425_1_21_Viedtc116_1995	1995	Viet Nam	local	Viet Nam	-	10425_1#21	ERR349351	Viet Nam	dtc116	Non Targeted [Surveillance Study]	Blood	-	SAMEA2143650	OCR	-	25961941	CipS	0	0	0	Include	3.4	0	0	0	0	0	0	0	0	0	0	0	0	0	0	0	0	0	0	0	0	0	0	0	0	0	0	0	0	-	-	0	0	0	0	0	0	0	0	0	0	0	0	0	0	0
10561_2_71_Viedtc131_1995	1995	Viet Nam	local	Viet Nam	-	10561_2#71	ERR357646	Viet Nam	dtc131	Non Targeted [Surveillance Study]	Blood	-	SAMEA2143884	OCR	-	25961941	CipS	0	0	0	Include	3.4	0	0	0	0	0	0	0	0	0	0	0	0	0	0	0	0	0	0	0	0	0	0	0	0	0	0	0	0	-	-	0	0	0	0	0	0	0	0	0	0	0	0	0	0	0
10607_1_51_Cam002168_2010	2010	Cambodia	local	Cambodia	-	10607_1#51	ERR360747	Cambodia	KHTY18	Non Targeted [Surveillance Study]	Blood	Symptomatic	SAMEA2148246	AHC	Paul Turner	25961941	CipS	0	0	0	Include	3.4	0	0	0	0	0	0	0	0	0	0	0	0	0	0	0	0	0	0	0	0	0	0	0	0	0	0	0	0	-	-	0	0	0	0	0	0	0	0	0	0	0	0	0	0	0
10425_1_76_Viety2-80_1994	1994	Viet Nam	local	Viet Nam	-	10425_1#76	ERR349406	Viet Nam	ty2-80	Non Targeted [Surveillance Study]	Blood	-	SAMEA2147482	OCR	-	25961941	CipS	0	0	0	Include	3.4	0	0	0	0	0	0	0	0	0	0	0	0	0	0	0	0	0	0	0	0	0	0	0	0	0	0	0	0	-	-	0	0	0	0	0	0	0	0	0	0	0	0	0	0	0
9953_5_61_LaoKM1646_2010	2010	Laos	local	Laos	-	9953_5#61	ERR326657	Laos	KM1646	Non Targeted [Surveillance Study]	Blood	-	SAMEA2059364	LOM	Elizabeth Ashley	25961941	CipS	0	0	0	Include	3.4	0	0	0	0	0	0	0	0	0	0	0	0	0	0	0	0	0	0	0	0	0	0	0	0	0	0	0	0	-	-	0	0	0	0	0	0	0	0	0	0	0	0	0	0	0
9953_5_63_LaoKM1648_2010	2010	Laos	local	Laos	-	9953_5#63	ERR326659	Laos	KM1648	Non Targeted [Surveillance Study]	Blood	-	SAMEA2056531	LOM	Elizabeth Ashley	25961941	CipS	0	0	0	Include	3.4	0	0	0	0	0	0	0	0	0	0	0	0	0	0	0	0	0	0	0	0	0	0	0	0	0	0	0	0	-	-	0	0	0	0	0	0	0	0	0	0	0	0	0	0	0
10562_2_15_IndMDUST171_2011	2011	India	travel	India	India	10562_2#15	ERR357770	Australia	MDUST171	Non Targeted [Reference lab]	Blood	-	SAMEA2145782	MDU	Mary Valcanis	25961941	CipNS	1	0	0	Include	3.3	0	0	0	0	0	0	0	0	0	0	0	0	0	0	0	0	0	0	0	0	0	0	0	0	0	0	0	0	-	-	1	0	0	0	0	0	0	0	0	0	0	0	0	0	0
535_AL513382	2010	Nepal	local	Nepal	-	ERR1079312	ERR1079312	Nepal	-	Non Targeted [Other]	Blood	-	ERS870201	PAH	-	26974227	CipR	1	1	0	Include	3.3	0	0	0	0	0	0	0	0	0	0	0	0	0	0	0	0	0	0	0	0	0	0	0	0	0	0	0	0	-	-	1	0	0	0	0	1	0	0	0	1	0	0	0	0	0
10349_1_82_IndH12ESR04734_2012	2012	India	travel	India	India	10349_1#82	ERR343330	New Zealand	H12ESR04734-001A	Non Targeted [Reference lab]	Blood	-	SAMEA2072794	ESR	Joep de Ligt (originally Muriel Dufour)	25961941	CipNS	1	0	0	Include	3.3	0	0	0	0	0	0	0	0	0	0	0	0	0	0	0	0	0	0	0	0	0	0	0	0	0	0	0	0	-	-	1	0	0	0	0	0	0	0	0	0	0	0	0	0	0
240164	2016	India	travel	India	India	SRR5986542	SRR5986542	United Kingdom	-	Non Targeted [Reference lab]	-	-	SRS2475039	PHE	Marie Chattaway	27069781	CipNS	1	0	0	Include	3.3	0	0	0	0	0	0	0	0	0	0	0	0	0	0	0	0	0	0	0	0	0	0	0	0	0	0	0	0	-	-	1	0	0	0	0	0	0	0	0	0	0	0	0	0	0
186520	2015	India	travel	India	India	SRR5500427	SRR5500427	United Kingdom	-	Non Targeted [Reference lab]	-	-	SRS2163039	PHE	Marie Chattaway	27069781	CipNS	1	0	0	Include	3.3	0	0	0	0	0	0	0	0	0	0	0	0	0	0	0	0	0	0	0	0	0	0	0	0	0	0	0	0	-	-	1	0	0	0	0	0	0	0	0	0	0	0	0	0	0
371794	2017	India	travel	India	India	SRR5949957	SRR5949957	United Kingdom	-	Non Targeted [Reference lab]	-	-	SRS2443793	PHE	Marie Chattaway	27069781	CipNS	1	0	0	Include	3.3	0	0	0	0	0	0	0	0	0	0	0	0	0	0	0	0	0	0	0	0	0	0	0	0	0	0	0	0	-	-	1	0	0	0	0	0	0	0	0	0	0	0	0	0	0
285801	2016	India	travel	India	India	SRR5982996	SRR5982996	United Kingdom	-	Non Targeted [Reference lab]	-	-	SRS2471912	PHE	Marie Chattaway	27069781	CipNS	1	0	0	Include	3.3	0	0	0	0	0	0	0	0	0	0	0	0	0	0	0	0	0	0	0	0	0	0	0	0	0	0	0	0	-	-	1	0	0	0	0	0	0	0	0	0	0	0	0	0	0
H120660652	2012	United Kingdom	Not Provided	United Kingdom	-	SRR1646380	SRR1646380	United Kingdom	-	Non Targeted [Reference lab]	-	-	SRS741031	PHE	Marie Chattaway	27069781	CipNS	1	0	1	Include	3.3	0	0	1	0	0	0	0	0	0	0	0	0	0	0	0	0	0	0	0	0	0	0	0	0	0	0	0	0	-	-	1	0	0	0	0	0	0	0	0	0	0	0	0	0	0
ERS1867215	2017	India	local	India	-	23733_3#43	ERR3804597	India	-	Non Targeted [Surveillance Study]	Blood	Symptomatic	ERS1867215	SJB	Carl Britto	31665304	CipNS	1	0	0	Include	3.3	0	0	0	0	0	0	0	0	0	0	0	0	0	0	0	0	0	0	0	0	0	0	0	0	0	0	0	0	-	-	1	0	0	0	0	0	0	0	0	0	0	0	0	0	0
24STY178_AL513382	2013	Nepal	local	Nepal	-	ERR1079286	ERR1079286	Nepal	-	Non Targeted [Other]	Blood	-	ERS866084	PAH	-	26974227	CipR	1	1	0	Include	3.3	0	0	0	0	0	0	0	0	0	0	0	0	0	0	0	0	0	0	0	0	0	0	0	0	0	0	0	0	-	-	1	0	0	0	0	1	0	0	0	1	0	0	0	0	0
11800_1_81_PakH08384665_2008	2008	Pakistan	travel	Pakistan	Pakistan	11800_1#81	ERR1017091	United Kingdom	H08384665	Non Targeted [Reference lab]	Blood	-	SAMEA2228090	PHE	Marie Chattaway (orignially Elizabeth De Pinna)	27703135	CipNS	1	0	0	Include	3.3	0	0	0	0	0	0	0	0	0	0	0	0	0	0	0	0	0	0	0	0	0	0	0	0	0	0	0	0	-	-	1	0	0	0	0	0	0	0	0	0	0	0	0	0	0
11800_1_86_Ind_PakH08434321_2008	2008	-	travel	-	-	11800_1#86	ERR1017095	United Kingdom	H08434321	Non Targeted [Reference lab]	Blood	-	SAMEA2228095	PHE	Marie Chattaway (orignially Elizabeth De Pinna)	27703135	CipNS	1	0	0	Exclude	3.3	0	0	0	0	0	0	0	0	0	0	0	0	0	0	0	0	0	0	0	0	0	0	0	0	0	0	0	0	-	-	1	0	0	0	0	0	0	0	0	0	0	0	0	0	0
247223	2016	India	travel	India	India	SRR5990010	SRR5990010	United Kingdom	-	Non Targeted [Reference lab]	-	-	SRS2477713	PHE	Marie Chattaway	27069781	CipNS	1	0	0	Include	3.3	0	0	0	0	0	0	0	0	0	0	0	0	0	0	0	0	0	0	0	0	0	0	0	0	0	0	0	0	-	-	1	0	0	0	0	0	0	0	0	0	0	0	0	0	0
10493_1_11_UnkMDUST131_2011	2011	-	travel	-	-	10493_1#11	ERR352436	Australia	MDUST131	Non Targeted [Reference lab]	Blood	-	SAMEA2142508	MDU	Mary Valcanis	25961941	CipNS	1	0	0	Exclude	3.3	0	0	0	0	0	0	0	0	0	0	0	0	0	0	0	0	0	0	0	0	0	0	0	0	0	0	0	0	-	-	1	0	0	0	0	0	0	0	0	0	0	0	0	0	0
10562_2_22_BanMDUST195_2011	2011	Bangladesh	travel	Bangladesh	Bangladesh	10562_2#22	ERR357777	Australia	MDUST195	Non Targeted [Reference lab]	Blood	-	SAMEA2152611	MDU	Mary Valcanis	25961941	CipNS	1	0	0	Include	3.3	0	0	0	0	0	0	0	0	0	0	0	0	0	0	0	0	0	0	0	0	0	0	0	0	0	0	0	0	-	-	1	0	0	0	0	0	0	0	0	0	0	0	0	0	0
10562_2_24_IndMDUST221_2011	2011	India	travel	India	India	10562_2#24	ERR357779	Australia	MDUST221	Non Targeted [Reference lab]	Blood	-	SAMEA2162368	MDU	Mary Valcanis	25961941	CipNS	1	0	0	Include	3.3	0	0	0	0	0	0	0	0	0	0	0	0	0	0	0	0	0	0	0	0	0	0	0	0	0	0	0	0	-	-	1	0	0	0	0	0	0	0	0	0	0	0	0	0	0
ERS1545413	2008	Nepal	local	Nepal	-	20087_8#4	ERR1837137	Nepal	-	Non Targeted [Surveillance Study]	Blood	Symptomatic	ERS1545413	PAH	Carl Britto	29684021	CipS	0	0	0	Include	3.3	0	0	0	0	0	0	0	0	0	0	0	0	0	0	0	0	0	0	0	0	0	0	0	0	0	0	0	0	-	-	0	0	0	0	0	0	0	0	0	0	0	0	0	0	0
040011TY	2004	-	travel	-	-	DRR071006	DRR071006	Japan	-	Targeted [Other]	Blood	Symptomatic	SAMD00061245	NDJ	-	29255729	CipNS	1	0	0	Exclude	3.3	0	0	0	0	0	0	0	0	0	0	0	0	0	0	0	0	0	0	0	0	0	0	0	0	0	0	0	0	-	-	1	0	0	0	0	0	0	0	0	0	0	0	0	0	0
19STY174_AL513382	2013	Nepal	local	Nepal	-	ERR1079283	ERR1079283	Nepal	-	Non Targeted [Other]	Blood	-	ERS866077	PAH	-	26974227	CipR	1	1	0	Include	3.3	0	0	0	0	0	0	0	0	0	0	0	0	0	0	0	0	0	0	0	0	0	0	0	0	0	0	0	0	-	-	1	0	0	0	0	1	0	0	0	1	0	0	0	0	0
341276	2017	India	travel	India	India	SRR5583153	SRR5583153	United Kingdom	-	Non Targeted [Reference lab]	-	-	SRS2214414	PHE	Marie Chattaway	27069781	CipR	1	1	0	Include	3.3	0	0	0	0	0	0	0	0	0	0	0	0	0	0	0	0	0	0	0	0	0	0	0	0	0	0	0	0	-	-	1	0	0	0	0	1	0	0	0	1	0	0	0	0	0
103603	2015	India	travel	India	India	SRR5500513	SRR5500513	United Kingdom	-	Non Targeted [Reference lab]	-	-	SRS2163122	PHE	Marie Chattaway	27069781	CipNS	1	0	0	Include	3.3	0	0	0	0	0	0	0	0	0	0	0	0	0	0	0	0	0	0	0	0	0	0	0	0	0	0	0	0	-	-	1	0	0	0	0	0	0	0	0	0	0	0	0	0	0
37840	2014	India	travel	India	India	SRR1967717	SRR1967717	United Kingdom	-	Non Targeted [Reference lab]	-	-	SRS904465	PHE	Marie Chattaway	27069781	CipNS	1	0	0	Include	3.3	0	0	0	0	0	0	0	0	0	0	0	0	0	0	0	0	0	0	0	0	0	0	0	0	0	0	0	0	-	-	1	0	0	0	0	0	0	0	0	0	0	0	0	0	0
243876	2016	India	travel	India	India	SRR5887794	SRR5887794	United Kingdom	-	Non Targeted [Reference lab]	-	-	SRS2399983	PHE	Marie Chattaway	27069781	CipNS	1	0	0	Include	3.3	0	0	0	0	0	0	0	0	0	0	0	0	0	0	0	0	0	0	0	0	0	0	0	0	0	0	0	0	-	-	1	0	0	0	0	0	0	0	0	0	0	0	0	0	0
236253	2016	India	travel	India	India	SRR5949971	SRR5949971	United Kingdom	-	Non Targeted [Reference lab]	-	-	SRS2443805	PHE	Marie Chattaway	27069781	CipNS	1	0	0	Include	3.3	0	0	0	0	0	0	0	0	0	0	0	0	0	0	0	0	0	0	0	0	0	0	0	0	0	0	0	0	-	-	1	0	0	0	0	0	0	0	0	0	0	0	0	0	0
320272	2016	India	travel	India	India	SRR5949955	SRR5949955	United Kingdom	-	Non Targeted [Reference lab]	-	-	SRS2443791	PHE	Marie Chattaway	27069781	CipNS	1	0	0	Include	3.3	0	0	0	0	0	0	0	0	0	0	0	0	0	0	0	0	0	0	0	0	0	0	0	0	0	0	0	0	-	-	1	0	0	0	0	0	0	0	0	0	0	0	0	0	0
ERS1545417	2015	Nepal	local	Nepal	-	20087_8#8	ERR1837141	Nepal	-	Non Targeted [Surveillance Study]	Blood	Symptomatic	ERS1545417	PAH	Carl Britto	29684021	CipNS	1	0	0	Include	3.3	0	0	0	0	0	0	0	0	0	0	0	0	0	0	0	0	0	0	0	0	0	0	0	0	0	0	0	0	-	-	1	0	0	0	0	0	0	0	0	0	0	0	0	0	0
308759	2016	India	travel	India	India	SRR5949977	SRR5949977	United Kingdom	-	Non Targeted [Reference lab]	-	-	SRS2443807	PHE	Marie Chattaway	27069781	CipNS	1	0	0	Include	3.3	0	0	0	0	0	0	0	0	0	0	0	0	0	0	0	0	0	0	0	0	0	0	0	0	0	0	0	0	-	-	1	0	0	0	0	0	0	0	0	0	0	0	0	0	0
10592_2_42_GabE98-2601_1998	1998	Gabon	travel	Gabon	Gabon	10592_2#42	ERR360490	France	E98-2601	Non Targeted [Reference lab]	Blood	-	SAMEA1930171	IPA	Francois-Xavier Weill	25961941	CipS	0	0	0	Include	3.3	0	0	0	0	0	0	0	0	0	0	0	0	0	0	0	0	0	0	0	0	0	0	0	0	0	0	0	0	-	-	0	0	0	0	0	0	0	0	0	0	0	0	0	0	0
M14	1937	-	Not Provided	-	-	9803_5#13	ERS222752	-	-	Targeted [Other]	-	-	SAMEA2056900	MUR	Kate Baker	26411565	CipS	0	0	0	Exclude	3.3	0	0	0	0	0	0	0	0	0	0	0	0	0	0	0	0	0	0	0	0	0	0	0	0	0	0	0	0	-	-	0	0	0	0	0	0	0	0	0	0	0	0	0	0	0
ERS1545489	2009	Nepal	local	Nepal	-	20621_8#1	ERR1837213	Nepal	-	Non Targeted [Surveillance Study]	Blood	Symptomatic	ERS1545489	PAH	Carl Britto	29684021	CipS	0	0	0	Include	3.3	0	0	0	0	0	0	0	0	0	0	0	0	0	0	0	0	0	0	0	0	0	0	0	0	0	0	0	0	-	-	0	0	0	0	0	0	0	0	0	0	0	0	0	0	0
B7819	1991	India	Not Provided	India	-	21052_3#3	ERR1788739	India	-	Targeted [AMR investigation]	Blood	-	SAMEA4384694	CMC	-	32003431	CipS	0	0	0	Exclude	3.3	0	0	0	0	0	0	0	0	0	0	0	0	0	0	0	0	0	0	0	0	0	0	0	0	0	0	0	0	-	-	0	0	0	0	0	0	0	0	0	0	0	0	0	0	0
10592_2_17_Pak11193_2003	2003	Pakistan	local	Pakistan	-	10592_2#17	ERR360465	Pakistan	11193	Non Targeted [Surveillance Study]	Blood	-	SAMEA1929456	PAH	-	25961941	CipS	0	0	0	Include	3.3	0	0	0	0	0	0	0	0	0	0	0	0	0	0	0	0	0	0	0	0	0	0	0	0	0	0	0	0	-	-	0	0	0	0	0	0	0	0	0	0	0	0	0	0	0
2546_AL513382	2013	Nepal	local	Nepal	-	ERR1079311	ERR1079311	Nepal	-	Non Targeted [Other]	Blood	-	ERS870200	PAH	-	26974227	CipR	1	1	0	Include	3.3	0	0	0	0	0	0	0	0	0	0	0	0	0	0	0	0	0	0	0	0	0	0	0	0	0	0	0	0	-	-	1	0	0	0	0	1	0	0	0	1	0	0	0	0	0
040051TY	2004	India	travel	India	India	DRR071009	DRR071009	Japan	-	Targeted [Other]	Blood	Symptomatic	SAMD00061248	NDJ	-	29255729	CipS	0	0	0	Exclude	3.3	0	0	0	0	0	0	0	0	0	0	0	0	0	0	0	0	0	0	0	0	0	0	0	0	0	0	0	0	-	-	0	0	0	0	0	0	0	0	0	0	0	0	0	0	0
155735	2015	United Kingdom	local	United Kingdom	-	SRR5500434	SRR5500434	United Kingdom	-	Non Targeted [Reference lab]	-	-	SRS2163150	PHE	Marie Chattaway	27069781	CipS	0	0	0	Include	3.3	0	0	0	0	0	0	0	0	0	0	0	0	0	0	0	0	0	0	0	0	0	0	0	0	0	0	0	0	-	-	0	0	0	0	0	0	0	0	0	0	0	0	0	0	0
14555_2_2_NigAbujaPO1370	2010	Nigeria	local	Nigeria	-	14555_2#2	ERR731345	Nigeria	PO_1370	Non Targeted [Surveillance Study]	Blood	Symptomatic	SAMEA2603079	ZMC	Stephen Obaro	27657909	CipS	0	0	0	Include	3.3	0	0	0	0	0	0	0	0	0	0	0	0	0	0	0	0	0	0	0	0	0	0	0	0	0	0	0	0	-	-	0	0	0	0	0	0	0	0	0	0	0	0	0	0	0
10562_2_2_SudMDUST112_2008	2008	Sudan	travel	Sudan	Sudan	10562_2#2	ERR357757	Australia	MDUST112	Non Targeted [Reference lab]	Urine	-	SAMEA2147262	MDU	Mary Valcanis	25961941	CipS	0	0	0	Include	3.3	0	0	0	0	0	0	0	0	0	0	0	0	0	0	0	0	0	0	0	0	0	0	0	0	0	0	0	0	-	-	0	0	0	0	0	0	0	0	0	0	0	0	0	0	0
82540	2015	Pakistan	travel	Pakistan	Pakistan	SRR3048958	SRR3048958	United Kingdom	-	Non Targeted [Reference lab]	-	-	SRS1219567	PHE	Marie Chattaway	27069781	CipS	0	0	0	Include	3.3	0	0	0	0	0	0	0	0	0	0	0	0	0	0	0	0	0	0	0	0	0	0	0	0	0	0	0	0	-	-	0	0	0	0	0	0	0	0	0	0	0	0	0	0	0
140227	2015	USA	travel	USA	USA	SRR5500501	SRR5500501	United Kingdom	-	Non Targeted [Reference lab]	-	-	SRS2163110	PHE	Marie Chattaway	27069781	CipS	0	0	0	Include	3.3	0	0	0	0	0	0	0	0	0	0	0	0	0	0	0	0	0	0	0	0	0	0	0	0	0	0	0	0	-	-	0	0	0	0	0	0	0	0	0	0	0	0	0	0	0
10541_2_2_SudMDUST111_2008	2008	Sudan	travel	Sudan	Sudan	10541_2#2	ERR352942	Australia	MDUST111	Non Targeted [Reference lab]	Urine	-	SAMEA2163270	MDU	Mary Valcanis	25961941	CipS	0	0	0	Include	3.3	0	0	0	0	0	0	0	0	0	0	0	0	0	0	0	0	0	0	0	0	0	0	0	0	0	0	0	0	-	-	0	0	0	0	0	0	0	0	0	0	0	0	0	0	0
20STY202_AL513382	2013	Nepal	local	Nepal	-	ERR1079293	ERR1079293	Nepal	-	Non Targeted [Other]	Blood	-	ERS866078	PAH	-	26974227	CipNS	1	0	0	Include	3.3	0	0	0	0	0	0	0	0	0	0	0	0	0	0	0	0	0	0	0	0	0	0	0	0	0	0	0	0	-	-	1	0	0	0	0	0	0	0	0	0	0	0	0	0	0
343078_204137	2005	Bangladesh	local	Bangladesh	-	ERR2663868	ERR2663868	Bangladesh	-	Targeted [AMR investigation]	Blood	Symptomatic	SAMEA4759456	CHR	Senjuti Saha	30425150	CipS	0	0	0	Exclude	3.3	0	0	0	0	0	0	0	0	0	0	0	0	0	0	0	0	0	0	0	0	0	0	0	0	0	0	0	0	-	-	0	0	0	0	0	0	0	0	0	0	0	0	0	0	0
020014TY	2002	India	travel	India	India	DRR070987	DRR070987	Japan	-	Targeted [Other]	Blood	Symptomatic	SAMD00061226	NDJ	-	29255729	CipS	0	0	0	Exclude	3.3	0	0	0	0	0	0	0	0	0	0	0	0	0	0	0	0	0	0	0	0	0	0	0	0	0	0	0	0	-	-	0	0	0	0	0	0	0	0	0	0	0	0	0	0	0
307466	2016	-	travel	-	-	SRR5874467	SRR5874467	United Kingdom	-	Non Targeted [Reference lab]	-	-	SRS2389558	PHE	Marie Chattaway	27069781	CipS	0	0	0	Exclude	3.3	0	0	0	0	0	0	0	0	0	0	0	0	0	0	0	0	0	0	0	0	0	0	0	0	0	0	0	0	-	-	0	0	0	0	0	0	0	0	0	0	0	0	0	0	0
B1043	1994	India	Not Provided	India	-	21052_3#40	ERR1788776	India	-	Targeted [AMR investigation]	Blood	-	SAMEA4384555	CMC	-	32003431	CipS	0	0	0	Exclude	3.2	0	0	0	0	0	0	0	0	0	0	0	0	0	0	0	0	0	0	0	0	0	0	0	0	0	0	0	0	-	-	0	0	0	0	0	0	0	0	0	0	0	0	0	0	0
B1273	1994	India	Not Provided	India	-	21052_3#38	ERR1788774	India	-	Targeted [AMR investigation]	Blood	-	SAMEA4384554	CMC	-	32003431	CipS	0	0	0	Exclude	3.2	0	0	0	0	0	0	0	0	0	0	0	0	0	0	0	0	0	0	0	0	0	0	0	0	0	0	0	0	-	-	0	0	0	0	0	0	0	0	0	0	0	0	0	0	0
B4532	1995	India	Not Provided	India	-	21052_3#41	ERR1788777	India	-	Targeted [AMR investigation]	Blood	-	SAMEA4384816	CMC	-	32003431	CipS	0	0	0	Exclude	3.2	0	0	0	0	0	0	0	0	0	0	0	0	0	0	0	0	0	0	0	0	0	0	0	0	0	0	0	0	-	-	0	0	0	0	0	0	0	0	0	0	0	0	0	0	0
320184	2016	Bangladesh	travel	Bangladesh	Bangladesh	SRR5974898	SRR5974898	United Kingdom	-	Non Targeted [Reference lab]	-	-	SRS2465062	PHE	Marie Chattaway	27069781	CipS	0	0	0	Include	3.2	0	0	0	0	0	0	0	0	0	0	0	0	0	0	0	0	0	0	0	0	0	0	0	0	0	0	0	0	-	-	0	0	0	0	0	0	0	0	0	0	0	0	0	0	0
B1211	1994	India	Not Provided	India	-	21052_3#39	ERR1788775	India	-	Targeted [AMR investigation]	Blood	-	SAMEA4384703	CMC	-	32003431	CipS	0	0	0	Exclude	3.2	0	0	0	0	0	0	0	0	0	0	0	0	0	0	0	0	0	0	0	0	0	0	0	0	0	0	0	0	-	-	0	0	0	0	0	0	0	0	0	0	0	0	0	0	0
01TY391	2010	Nepal	local	Nepal	-	ERR4133977	ERR4133977	Nepal	-	Targeted [Other]	Blood	-	ERS4552251	PAH	-	33085725	CipS	0	0	0	Exclude	3.1	0	0	0	0	0	0	0	0	0	0	0	0	0	0	0	0	0	0	0	0	0	0	0	0	0	0	0	0	-	-	0	0	0	0	0	0	0	0	0	0	0	0	0	0	0
10592_2_74_MorE99-7012_1999	1999	Morocco	travel	Morocco	Morocco	10592_2#74	ERR360522	France	E99-7012	Non Targeted [Reference lab]	Blood	-	SAMEA1930158	IPA	Francois-Xavier Weill	25961941	CipS	0	0	0	Include	3.1	0	0	0	0	0	0	0	0	0	0	0	0	0	0	0	0	0	0	0	0	0	0	0	0	0	0	0	0	-	-	0	0	0	0	0	0	0	0	0	0	0	0	0	0	0
ERS1867258	2017	India	local	India	-	23733_4#19	ERR3804551	India	-	Non Targeted [Surveillance Study]	Blood	Symptomatic	ERS1867258	SJB	Carl Britto	31665304	CipNS	1	0	0	Include	3.1	0	0	0	0	0	0	0	0	0	0	0	0	0	0	0	0	0	0	0	0	0	0	0	0	0	0	0	0	-	-	1	0	0	0	0	0	0	0	0	0	0	0	0	0	0
10071_3_73_Safr671076_2012	2012	South Africa	Not Provided	South Africa	-	10071_3#73	ERR338049	South Africa	671076	Non Targeted [Reference lab]	Blood	-	SAMEA2059201	NCD	Anthony Smith	25961941	CipS	0	0	0	Include	3.1	0	0	0	0	0	0	0	0	0	0	0	0	0	0	0	0	0	0	0	0	0	0	0	0	0	0	0	0	-	-	0	0	0	0	0	0	0	0	0	0	0	0	0	0	0
10592_2_35_AlgE99-6646_1999	1999	Algeria	travel	Algeria	Algeria	10592_2#35	ERR360483	France	E99-6646	Non Targeted [Reference lab]	Blood	-	SAMEA1930156	IPA	Francois-Xavier Weill	25961941	CipS	0	0	0	Include	3.1	0	0	0	0	0	0	0	0	0	0	0	0	0	0	0	0	0	0	0	0	0	0	0	0	0	0	0	0	-	-	0	0	0	0	0	0	0	0	0	0	0	0	0	0	0
10593_2_81_TunE00-7666_2000	2000	Tunisia	travel	Tunisia	Tunisia	10593_2#81	ERR360694	France	E00-7666	Non Targeted [Reference lab]	Stool	-	SAMEA1930172	IPA	Francois-Xavier Weill	25961941	CipS	0	0	0	Include	3.1	0	0	0	0	0	0	0	0	0	0	0	0	0	0	0	0	0	0	0	0	0	0	0	0	0	0	0	0	-	-	0	0	0	0	0	0	0	0	0	0	0	0	0	0	0
10593_2_18_ChinE02-5919_2002	2002	China	travel	China	China	10593_2#18	ERR360631	France	E02-5919	Non Targeted [Reference lab]	Stool	-	SAMEA1930270	IPA	Francois-Xavier Weill	25961941	CipS	0	0	0	Include	3.1	0	0	0	0	0	0	0	0	0	0	0	0	0	0	0	0	0	0	0	0	0	0	0	0	0	0	0	0	-	-	0	0	0	0	0	0	0	0	0	0	0	0	0	0	0
sen00496	2012	Senegal	Not Provided	Senegal	-	16404_4#90	ERR984791	Senegal	-	Non Targeted [Surveillance Study]	Blood	-	-	IPD	Adama tall	30504848	CipS	0	0	0	Include	3.1	0	0	0	0	0	0	0	0	0	0	0	0	0	0	0	0	0	0	0	0	0	0	0	0	0	0	0	0	-	-	0	0	0	0	0	0	0	0	0	0	0	0	0	0	0
10349_1_47_Ind09383_2009	2009	India	travel	India	India	10349_1#47	ERR343295	New Zealand	ERL09383	Non Targeted [Reference lab]	Stool	-	SAMEA2072905	ESR	Joep de Ligt (originally Muriel Dufour)	25961941	CipNS	1	0	0	Include	3.1	0	0	0	0	0	0	0	0	0	0	0	0	0	0	0	0	0	0	0	0	0	0	0	0	0	0	0	0	-	-	1	0	0	0	0	0	0	0	0	0	0	0	0	0	0
10060_6_76_Tan129-0177-M_2007	2007	Tanzania	local	Tanzania	-	10060_6#76	ERR331373	Tanzania	129-0177-M	Non Targeted [Surveillance Study]	-	-	SAMEA2059691	PAH	-	25961941	CipS	0	0	0	Include	3.1	0	0	0	0	0	0	0	0	0	0	0	0	0	0	0	0	0	0	0	0	0	0	0	0	0	0	0	0	-	-	0	0	0	0	0	0	0	0	0	0	0	0	0	0	0
10492_1_1_LebMDUST106_2006	2006	Lebanon	travel	Lebanon	Lebanon	10492_1#1	ERR352254	Australia	MDUST106	Non Targeted [Reference lab]	Blood	-	SAMEA2143229	MDU	Mary Valcanis	25961941	CipS	0	0	0	Include	3.1	0	0	0	0	0	0	0	0	0	0	0	0	0	0	0	0	0	0	0	0	0	0	0	0	0	0	0	0	-	-	0	0	0	0	0	0	0	0	0	0	0	0	0	0	0
10492_1_3_MaltaMDUST120_2009	2009	Malta	travel	Malta	Malta	10492_1#3	ERR352256	Australia	MDUST120	Non Targeted [Reference lab]	Stool	-	SAMEA2163024	MDU	Mary Valcanis	25961941	CipS	0	0	0	Include	3.1	0	0	0	0	0	0	0	0	0	0	0	0	0	0	0	0	0	0	0	0	0	0	0	0	0	0	0	0	-	-	0	0	0	0	0	0	0	0	0	0	0	0	0	0	0
10425_1_75_Viety1-16_1993	1993	Viet Nam	local	Viet Nam	-	10425_1#75	ERR349405	Viet Nam	ty1-16	Non Targeted [Surveillance Study]	Blood	-	SAMEA2152014	OCR	-	25961941	CipS	0	0	0	Include	3.1	0	0	0	0	0	0	0	0	0	0	0	0	0	0	0	0	0	0	0	0	0	0	0	0	0	0	0	0	-	-	0	0	0	0	0	0	0	0	0	0	0	0	0	0	0
10493_1_1_LibMDUST108_2007	2007	Liberia	travel	Liberia	Liberia	10493_1#1	ERR352426	Australia	MDUST108	Non Targeted [Reference lab]	Stool	-	SAMEA2159311	MDU	Mary Valcanis	25961941	CipS	0	0	0	Include	3.1	0	0	0	0	0	0	0	0	0	0	0	0	0	0	0	0	0	0	0	0	0	0	0	0	0	0	0	0	-	-	0	0	0	0	0	0	0	0	0	0	0	0	0	0	0
10593_2_46_GuiE99-6478_1999	1999	Guinea	travel	Guinea	Guinea	10593_2#46	ERR360659	France	E99-6478	Non Targeted [Reference lab]	Stool	-	SAMEA1930155	IPA	Francois-Xavier Weill	25961941	CipS	0	0	0	Include	3.1	0	0	0	0	0	0	0	0	0	0	0	0	0	0	0	0	0	0	0	0	0	0	0	0	0	0	0	0	-	-	0	0	0	0	0	0	0	0	0	0	0	0	0	0	0
10593_2_16_Tun69-61_1961	1961	Tunisia	local	Tunisia	-	10593_2#16	ERR360629	Tunisia	69-61	Non Targeted [Reference lab]	-	-	SAMEA1930272	IPA	Francois-Xavier Weill	25961941	CipS	0	0	0	Include	3.1	0	0	0	0	0	0	0	0	0	0	0	0	0	0	0	0	0	0	0	0	0	0	0	0	0	0	0	0	-	-	0	0	0	0	0	0	0	0	0	0	0	0	0	0	0
15252	-	Ethiopia	travel	Ethiopia	Ethiopia	SRR3048982	SRR3048982	United Kingdom	-	Non Targeted [Reference lab]	-	-	SRS1219588	PHE	Marie Chattaway	27069781	CipS	0	0	0	Exclude	3.1	0	0	0	0	0	0	0	0	0	0	0	0	0	0	0	0	0	0	0	0	0	0	0	0	0	0	0	0	-	-	0	0	0	0	0	0	0	0	0	0	0	0	0	0	0
10561_2_88_Viety2-68_1994	1994	Viet Nam	local	Viet Nam	-	10561_2#88	ERR357663	Viet Nam	ty2-68	Non Targeted [Surveillance Study]	Blood	-	SAMEA2142543	OCR	-	25961941	CipS	0	0	0	Include	3	0	0	0	0	0	0	0	0	0	0	0	0	0	0	0	0	0	0	0	0	0	0	0	0	0	0	0	0	-	-	0	0	0	0	0	0	0	0	0	0	0	0	0	0	0
9953_5_31_IndoA354_2011	2010	Indonesia	local	Indonesia	-	9953_5#31	ERR326627	Indonesia	A354	Non Targeted [Surveillance Study]	Blood	Symptomatic	SAMEA2059216	PAH	Mochammad Hatta	25961941	CipS	0	0	0	Include	3	0	0	0	0	0	0	0	0	0	0	0	0	0	0	0	0	0	0	0	0	0	0	0	0	0	0	0	0	-	-	0	0	0	0	0	0	0	0	0	0	0	0	0	0	0
343076_226181	2006	Bangladesh	local	Bangladesh	-	ERR2663646	ERR2663646	Bangladesh	-	Targeted [AMR investigation]	Blood	Symptomatic	SAMEA4759234	CHR	Senjuti Saha	30425150	CipNS	1	0	0	Exclude	3	0	0	0	0	0	0	0	0	0	0	0	0	0	0	0	0	0	0	0	0	0	0	0	0	0	0	0	0	-	-	0	0	0	0	0	0	1	0	0	0	0	0	0	0	0
9953_5_30_IndoA352_2010	2011	Indonesia	local	Indonesia	-	9953_5#30	ERR326626	Indonesia	A352	Non Targeted [Surveillance Study]	Blood	Symptomatic	SAMEA2056362	PAH	Mochammad Hatta	25961941	CipS	0	0	0	Include	3	0	0	0	0	0	0	0	0	0	0	0	0	0	0	0	0	0	0	0	0	0	0	0	0	0	0	0	0	-	-	0	0	0	0	0	0	0	0	0	0	0	0	0	0	0
9953_5_51_IndoA380_2006	2006	Indonesia	local	Indonesia	-	9953_5#51	ERR326647	Indonesia	A380	Non Targeted [Surveillance Study]	Blood	Symptomatic	SAMEA2056368	PAH	Mochammad Hatta	25961941	CipS	0	0	0	Include	3	0	0	0	0	0	0	0	0	0	0	0	0	0	0	0	0	0	0	0	0	0	0	0	0	0	0	0	0	-	-	0	0	0	0	0	0	0	0	0	0	0	0	0	0	0
10060_6_37_LaoUI3446_2003	2003	Laos	local	Laos	-	10060_6#37	ERR331334	Laos	UI3446	Non Targeted [Surveillance Study]	Blood	-	SAMEA1969027	LOM	Elizabeth Ashley	25961941	CipS	0	0	0	Include	3	0	0	0	0	0	0	0	0	0	0	0	0	0	0	0	0	0	0	0	0	0	0	0	0	0	0	0	0	-	-	0	0	0	0	0	0	0	0	0	0	0	0	0	0	0
10562_2_6_PhilMDUST134_2011	2011	Philippines	travel	Philippines	Philippines	10562_2#6	ERR357761	Australia	MDUST134	Non Targeted [Reference lab]	Stool	-	SAMEA2142779	MDU	Mary Valcanis	25961941	CipS	0	0	0	Include	3	0	0	0	0	0	0	0	0	0	0	0	0	0	0	0	0	0	0	0	0	0	0	0	0	0	0	0	0	-	-	0	0	0	0	0	0	0	0	0	0	0	0	0	0	0
9953_5_14_IndoA281_2008	2008	Indonesia	local	Indonesia	-	9953_5#14	ERR326610	Indonesia	A281	Non Targeted [Surveillance Study]	Blood	Symptomatic	SAMEA2057243	PAH	Mochammad Hatta	25961941	CipS	0	0	0	Include	3	0	0	0	0	0	0	0	0	0	0	0	0	0	0	0	0	0	0	0	0	0	0	0	0	0	0	0	0	-	-	0	0	0	0	0	0	0	0	0	0	0	0	0	0	0
10541_2_48_FijMDUST334_1984	1984	Fiji	travel	Fiji	Fiji	10541_2#48	ERR357473	Australia	MDUST334	Non Targeted [Reference lab]	Blood	-	SAMEA2154393	MDU	Mary Valcanis	25961941	CipS	0	0	0	Include	3	0	0	0	0	0	0	0	0	0	0	0	0	0	0	0	0	0	0	0	0	0	0	0	0	0	0	0	0	-	-	0	0	0	0	0	0	0	0	0	0	0	0	0	0	0
10060_5_28_IndoA237_2010	2010	Indonesia	local	Indonesia	-	10060_5#28	ERR331231	Indonesia	A237	Non Targeted [Surveillance Study]	Blood	Symptomatic	SAMEA2056807	PAH	Mochammad Hatta	25961941	CipS	0	0	0	Include	3	0	0	0	0	0	0	0	0	0	0	0	0	0	0	0	0	0	0	0	0	0	0	0	0	0	0	0	0	-	-	0	0	0	0	0	0	0	0	0	0	0	0	0	0	0
10060_5_45_IndoA256_2010	2010	Indonesia	local	Indonesia	-	10060_5#45	ERR331248	Indonesia	A256	Non Targeted [Surveillance Study]	Blood	Symptomatic	SAMEA2058631	PAH	Mochammad Hatta	25961941	CipS	0	0	0	Include	3	0	0	0	0	0	0	0	0	0	0	0	0	0	0	0	0	0	0	0	0	0	0	0	0	0	0	0	0	-	-	0	0	0	0	0	0	0	0	0	0	0	0	0	0	0
10492_1_78_IndoMDUST397_2011	2011	Indonesia	travel	Indonesia	Indonesia	10492_1#78	ERR352331	Australia	MDUST397	Non Targeted [Reference lab]	Blood	-	SAMEA1963906	MDU	Mary Valcanis	25961941	CipS	0	0	0	Include	3	0	0	0	0	0	0	0	0	0	0	0	0	0	0	0	0	0	0	0	0	0	0	0	0	0	0	0	0	-	-	0	0	0	0	0	0	0	0	0	0	0	0	0	0	0
10493_1_16_IndoMDUST150_2012	2012	Indonesia	travel	Indonesia	Indonesia	10493_1#16	ERR352441	Australia	MDUST150	Non Targeted [Reference lab]	Blood	-	SAMEA2146350	MDU	Mary Valcanis	25961941	CipS	0	0	0	Include	3	0	0	0	0	0	0	0	0	0	0	0	0	0	0	0	0	0	0	0	0	0	0	0	0	0	0	0	0	-	-	0	0	0	0	0	0	0	0	0	0	0	0	0	0	0
10060_5_26_IndoA235_2009	2009	Indonesia	local	Indonesia	-	10060_5#26	ERR331229	Indonesia	A235	Non Targeted [Surveillance Study]	Blood	Symptomatic	SAMEA1972208	PAH	Mochammad Hatta	25961941	CipS	0	0	0	Include	3	0	0	0	0	0	0	0	0	0	0	0	0	0	0	0	0	0	0	0	0	0	0	0	0	0	0	0	0	-	-	0	0	0	0	0	0	0	0	0	0	0	0	0	0	0
10060_5_38_IndoA248_2009	2009	Indonesia	local	Indonesia	-	10060_5#38	ERR331241	Indonesia	A248	Non Targeted [Surveillance Study]	Blood	Symptomatic	SAMEA2055897	PAH	Mochammad Hatta	25961941	CipS	0	0	0	Include	3	0	0	0	0	0	0	0	0	0	0	0	0	0	0	0	0	0	0	0	0	0	0	0	0	0	0	0	0	-	-	0	0	0	0	0	0	0	0	0	0	0	0	0	0	0
10060_5_46_IndoA257_2010	2010	Indonesia	local	Indonesia	-	10060_5#46	ERR331249	Indonesia	A257	Non Targeted [Surveillance Study]	Blood	Symptomatic	SAMEA2056812	PAH	Mochammad Hatta	25961941	CipS	0	0	0	Include	3	0	0	0	0	0	0	0	0	0	0	0	0	0	0	0	0	0	0	0	0	0	0	0	0	0	0	0	0	-	-	0	0	0	0	0	0	0	0	0	0	0	0	0	0	0
9953_5_17_IndoA284_2011	2011	Indonesia	local	Indonesia	-	9953_5#17	ERR326613	Indonesia	A284	Non Targeted [Surveillance Study]	Blood	Symptomatic	SAMEA2057244	PAH	Mochammad Hatta	25961941	CipS	0	0	0	Include	3	0	0	0	0	0	0	0	0	0	0	0	0	0	0	0	0	0	0	0	0	0	0	0	0	0	0	0	0	-	-	0	0	0	0	0	0	0	0	0	0	0	0	0	0	0
318582	2016	United Kingdom	local	United Kingdom	-	SRR5982995	SRR5982995	United Kingdom	-	Non Targeted [Reference lab]	-	-	SRS2471910	PHE	Marie Chattaway	27069781	CipS	0	0	0	Include	3	0	0	0	0	0	0	0	0	0	0	0	0	0	0	0	0	0	0	0	0	0	0	0	0	0	0	0	0	-	-	0	0	0	0	0	0	0	0	0	0	0	0	0	0	0
10071_3_88_IndoA131_2004	2004	Indonesia	local	Indonesia	-	10071_3#88	ERR338064	Indonesia	A131	Non Targeted [Surveillance Study]	Blood	Symptomatic	SAMEA2059204	PAH	Mochammad Hatta	25961941	CipS	0	0	0	Include	3	0	0	0	0	0	0	0	0	0	0	0	0	0	0	0	0	0	0	0	0	0	0	0	0	0	0	0	0	-	-	0	0	0	0	0	0	0	0	0	0	0	0	0	0	0
10060_5_12_IndoA150_2006	2006	Indonesia	local	Indonesia	-	10060_5#12	ERR331215	Indonesia	A150	Non Targeted [Surveillance Study]	Blood	Symptomatic	SAMEA2058621	PAH	Mochammad Hatta	25961941	CipS	0	0	0	Include	3	0	0	0	0	0	0	0	0	0	0	0	0	0	0	0	0	0	0	0	0	0	0	0	0	0	0	0	0	-	-	0	0	0	0	0	0	0	0	0	0	0	0	0	0	0
10060_5_16_IndoA156_2007	2007	Indonesia	local	Indonesia	-	10060_5#16	ERR331219	Indonesia	A156	Non Targeted [Surveillance Study]	Blood	Symptomatic	SAMEA2056803	PAH	Mochammad Hatta	25961941	CipS	0	0	0	Include	3	0	0	0	0	0	0	0	0	0	0	0	0	0	0	0	0	0	0	0	0	0	0	0	0	0	0	0	0	-	-	0	0	0	0	0	0	0	0	0	0	0	0	0	0	0
10493_1_40_IndMDUST215_2011	2011	India	travel	India	India	10493_1#40	ERR352465	Australia	MDUST215	Non Targeted [Reference lab]	Stool	-	SAMEA2150728	MDU	Mary Valcanis	25961941	CipS	0	0	0	Include	3	0	0	0	0	0	0	0	0	0	0	0	0	0	0	0	0	0	0	0	0	0	0	0	0	0	0	0	0	-	-	0	0	0	0	0	0	0	0	0	0	0	0	0	0	0
10592_2_73_SriLanE01-8716_2001	2001	Sri Lanka	travel	Sri Lanka	Sri Lanka	10592_2#73	ERR360521	France	E01-8716	Non Targeted [Reference lab]	Blood	-	SAMEA1930190	IPA	Francois-Xavier Weill	25961941	CipS	0	0	0	Include	3	0	0	0	0	0	0	0	0	0	0	0	0	0	0	0	0	0	0	0	0	0	0	0	0	0	0	0	0	-	-	0	0	0	0	0	0	0	0	0	0	0	0	0	0	0
M417	1939	-	Not Provided	-	-	9776_2#47	ERS203063	-	-	Targeted [Other]	-	-	SAMEA2046737	MUR	Kate Baker	26411565	CipS	0	0	0	Exclude	3	0	0	0	0	0	0	0	0	0	0	0	0	0	0	0	0	0	0	0	0	0	0	0	0	0	0	0	0	-	-	0	0	0	0	0	0	0	0	0	0	0	0	0	0	0
10592_2_43_ComE99-9794_1999	1999	Comoros	travel	Comoros	Comoros	10592_2#43	ERR360491	France	E99-9794	Non Targeted [Reference lab]	-	-	SAMEA1930162	IPA	Francois-Xavier Weill	25961941	CipS	0	0	0	Include	3	0	0	0	0	0	0	0	0	0	0	0	0	0	0	0	0	0	0	0	0	0	0	0	0	0	0	0	0	-	-	0	0	0	0	0	0	0	0	0	0	0	0	0	0	0
83574	2015	India	travel	India	India	SRR1970274	SRR1970274	United Kingdom	-	Non Targeted [Reference lab]	-	-	SRS906856	PHE	Marie Chattaway	27069781	CipNS	1	0	0	Include	3	0	0	0	0	0	0	0	0	0	0	0	0	0	0	0	0	0	0	0	0	0	0	0	0	0	0	0	0	-	-	1	0	0	0	0	0	0	0	0	0	0	0	0	0	0
Ty042	1986	Thailand	local	Thailand	-	13244_6#17	ERR586807	Thailand	-	Targeted [Other]	-	Symptomatic	ERS447240	AFM	Steve Baker	28060810	CipS	0	0	0	Exclude	3	0	0	0	0	0	0	0	0	0	0	0	0	0	0	0	0	0	0	0	0	0	0	0	0	0	0	0	0	-	-	0	0	0	0	0	0	0	0	0	0	0	0	0	0	0
Ty049	1986	Thailand	local	Thailand	-	13244_6#21	ERR586811	Thailand	-	Targeted [Other]	-	Symptomatic	ERS447247	AFM	Steve Baker	28060810	CipS	0	0	0	Exclude	3	0	0	0	0	0	0	0	0	0	0	0	0	0	0	0	0	0	0	0	0	0	0	0	0	0	0	0	0	-	-	0	0	0	0	0	0	0	0	0	0	0	0	0	0	0
Ty031	1986	Thailand	local	Thailand	-	13244_6#14	ERR586804	Thailand	-	Targeted [Other]	-	Symptomatic	ERS447231	AFM	Steve Baker	28060810	CipS	0	0	0	Exclude	3	0	0	0	0	0	0	0	0	0	0	0	0	0	0	0	0	0	0	0	0	0	0	0	0	0	0	0	0	-	-	0	0	0	0	0	0	0	0	0	0	0	0	0	0	0
H142600190	2014	United Kingdom	local	United Kingdom	-	SRR1965489	SRR1965489	United Kingdom	-	Non Targeted [Reference lab]	-	-	SRS902082	PHE	Marie Chattaway	27069781	CipS	0	0	0	Include	3	0	0	0	0	0	0	0	0	0	0	0	0	0	0	0	0	0	0	0	0	0	0	0	0	0	0	0	0	-	-	0	0	0	0	0	0	0	0	0	0	0	0	0	0	0
TY5359	2007	Philippines	travel	Philippines	Philippines	ERR578472	ERR578472	Netherlands	-	Targeted [Other]	Blood	Symptomatic	SAMEA2697764	WHP	Nashwan al Naiemi;Rene S. Hendriksen	25428145	CipS	0	0	1	Exclude	3	0	0	0	0	0	0	0	1	1	0	0	0	0	0	0	0	0	0	0	0	1	0	0	0	0	0	1	0	-	-	0	0	0	0	0	0	0	0	0	0	0	0	0	0	0
86904	2015	United Kingdom	local	United Kingdom	-	SRR1967491	SRR1967491	United Kingdom	-	Non Targeted [Reference lab]	-	-	SRS904212	PHE	Marie Chattaway	27069781	CipS	0	0	0	Include	3	0	0	0	0	0	0	0	0	0	0	0	0	0	0	0	0	0	0	0	0	0	0	0	0	0	0	0	0	-	-	0	0	0	0	0	0	0	0	0	0	0	0	0	0	0
131442	2015	United Kingdom	local	United Kingdom	-	SRR5500442	SRR5500442	United Kingdom	-	Non Targeted [Reference lab]	-	-	SRS2163052	PHE	Marie Chattaway	27069781	CipS	0	0	0	Include	3	0	0	0	0	0	0	0	0	0	0	0	0	0	0	0	0	0	0	0	0	0	0	0	0	0	0	0	0	-	-	0	0	0	0	0	0	0	0	0	0	0	0	0	0	0
132016	2015	-	travel	-	-	SRR5500488	SRR5500488	United Kingdom	-	Non Targeted [Reference lab]	-	-	SRS2163096	PHE	Marie Chattaway	27069781	CipS	0	0	0	Exclude	3	0	0	0	0	0	0	0	0	0	0	0	0	0	0	0	0	0	0	0	0	0	0	0	0	0	0	0	0	-	-	0	0	0	0	0	0	0	0	0	0	0	0	0	0	0
126204	2015	Philippines	travel	Philippines	Philippines	SRR5500506	SRR5500506	United Kingdom	-	Non Targeted [Reference lab]	-	-	SRS2163114	PHE	Marie Chattaway	27069781	CipS	0	0	0	Include	3	0	0	0	0	0	0	0	0	0	0	0	0	0	0	0	0	0	0	0	0	0	0	0	0	0	0	0	0	-	-	0	0	0	0	0	0	0	0	0	0	0	0	0	0	0
10492_1_29_IndoMDUST206_2010	2010	Indonesia	travel	Indonesia	Indonesia	10492_1#29	ERR352282	Australia	MDUST206	Non Targeted [Reference lab]	Blood	-	SAMEA2162537	MDU	Mary Valcanis	25961941	CipNS	1	0	0	Include	3	0	0	0	0	0	0	0	0	0	0	0	0	0	0	0	0	0	0	0	0	0	0	0	0	0	0	0	0	-	-	0	0	0	1	0	0	0	0	0	0	0	0	0	0	0
185853	2015	United Kingdom	local	United Kingdom	-	SRR5500425	SRR5500425	United Kingdom	-	Non Targeted [Reference lab]	-	-	SRS2163038	PHE	Marie Chattaway	27069781	CipS	0	0	0	Include	3	0	0	0	0	0	0	0	0	0	0	0	0	0	0	0	0	0	0	0	0	0	0	0	0	0	0	0	0	-	-	0	0	0	0	0	0	0	0	0	0	0	0	0	0	0
1107-3567	2007	Philippines	travel	Philippines	Philippines	ERR578473	ERR578473	Norway	-	Targeted [Other]	Stool	Symptomatic	SAMEA2697765	NIP	Astrid Louise Wester;Rene S. Hendriksen	25428145	CipS	0	0	1	Exclude	3	0	0	0	0	0	0	0	1	1	0	0	0	0	0	0	0	0	0	0	0	1	0	0	0	0	0	1	0	-	-	0	0	0	0	0	0	0	0	0	0	0	0	0	0	0
10562_2_68_IndMDUST378_2011	2011	India	travel	India	India	10562_2#68	ERR357823	Australia	MDUST378	Non Targeted [Reference lab]	Stool	-	SAMEA2145414	MDU	Mary Valcanis	25961941	CipS	0	0	0	Include	3	0	0	0	0	0	0	0	0	0	0	0	0	0	0	0	0	0	0	0	0	0	0	0	0	0	0	0	0	-	-	0	0	0	0	0	0	0	0	0	0	0	0	0	0	0
9953_5_8_IndoA274_2006	2006	Indonesia	local	Indonesia	-	9953_5#8	ERR326604	Indonesia	A274	Non Targeted [Surveillance Study]	Blood	Symptomatic	SAMEA2057241	PAH	Mochammad Hatta	25961941	CipS	0	0	0	Include	3	0	0	0	0	0	0	0	0	0	0	0	0	0	0	0	0	0	0	0	0	0	0	0	0	0	0	0	0	-	-	0	0	0	0	0	0	0	0	0	0	0	0	0	0	0
10060_5_34_IndoA244_2011	2011	Indonesia	local	Indonesia	-	10060_5#34	ERR331237	Indonesia	A244	Non Targeted [Surveillance Study]	Blood	Symptomatic	SAMEA2056808	PAH	Mochammad Hatta	25961941	CipS	0	0	0	Include	3	0	0	0	0	0	0	0	0	0	0	0	0	0	0	0	0	0	0	0	0	0	0	0	0	0	0	0	0	-	-	0	0	0	0	0	0	0	0	0	0	0	0	0	0	0
10493_1_10_PhilMDUST129_2011	2011	Philippines	travel	Philippines	Philippines	10493_1#10	ERR352435	Australia	MDUST129	Non Targeted [Reference lab]	Blood	-	SAMEA2159771	MDU	Mary Valcanis	25961941	CipS	0	0	0	Include	3	0	0	0	0	0	0	0	0	0	0	0	0	0	0	0	0	0	0	0	0	0	0	0	0	0	0	0	0	-	-	0	0	0	0	0	0	0	0	0	0	0	0	0	0	0
10541_2_12_IndoMDUST188_2011	2011	Indonesia	travel	Indonesia	Indonesia	10541_2#12	ERR352945	Australia	MDUST188	Non Targeted [Reference lab]	Blood	-	SAMEA2160925	MDU	Mary Valcanis	25961941	CipS	0	0	0	Include	3	0	0	0	0	0	0	0	0	0	0	0	0	0	0	0	0	0	0	0	0	0	0	0	0	0	0	0	0	-	-	0	0	0	0	0	0	0	0	0	0	0	0	0	0	0
10492_1_7_MalayMDUST130_2011	2011	Malaysia	travel	Malaysia	Malaysia	10492_1#7	ERR352260	Australia	MDUST130	Non Targeted [Reference lab]	Stool	-	SAMEA2162095	MDU	Mary Valcanis	25961941	CipS	0	0	0	Include	3	0	0	0	0	0	0	0	0	0	0	0	0	0	0	0	0	0	0	0	0	0	0	0	0	0	0	0	0	-	-	0	0	0	0	0	0	0	0	0	0	0	0	0	0	0
343078_206161	2006	Bangladesh	local	Bangladesh	-	ERR2663870	ERR2663870	Bangladesh	-	Targeted [AMR investigation]	Blood	Symptomatic	SAMEA4759458	CHR	Senjuti Saha	30425150	CipNS	1	0	0	Exclude	3	0	0	0	0	0	0	0	0	0	0	0	0	0	0	0	0	0	0	0	0	0	0	0	0	0	0	0	0	-	-	1	0	0	0	0	0	0	0	0	0	0	0	0	0	0
10493_1_86_UnkMDUST415_2012	2012	-	travel	-	-	10493_1#86	ERR352511	Australia	MDUST415	Non Targeted [Reference lab]	Blood	-	SAMEA2150023	MDU	Mary Valcanis	25961941	CipS	0	0	0	Exclude	3	0	0	0	0	0	0	0	0	0	0	0	0	0	0	0	0	0	0	0	0	0	0	0	0	0	0	0	0	-	-	0	0	0	0	0	0	0	0	0	0	0	0	0	0	0
M465	1942	-	Not Provided	-	-	9776_2#68	ERS203084	-	-	Targeted [Other]	Blood	-	SAMEA2045358	MUR	Kate Baker	26411565	CipS	0	0	0	Exclude	3	0	0	0	0	0	0	0	0	0	0	0	0	0	0	0	0	0	0	0	0	0	0	0	0	0	0	0	0	-	-	0	0	0	0	0	0	0	0	0	0	0	0	0	0	0
040054TY	2004	Nepal	travel	Nepal	Nepal	DRR071011	DRR071011	Japan	-	Targeted [Other]	Stool	Symptomatic	SAMD00061250	NDJ	-	29255729	CipS	0	0	0	Exclude	3	0	0	0	0	0	0	0	0	0	0	0	0	0	0	0	0	0	0	0	0	0	0	0	0	0	0	0	0	-	-	0	0	0	0	0	0	0	0	0	0	0	0	0	0	0
040034TY	2004	Nepal	travel	Nepal	Nepal	DRR071008	DRR071008	Japan	-	Targeted [Other]	Blood	Symptomatic	SAMD00061247	NDJ	-	29255729	CipS	0	0	0	Exclude	3	0	0	0	0	0	0	0	0	0	0	0	0	0	0	0	0	0	0	0	0	0	0	0	0	0	0	0	0	-	-	0	0	0	0	0	0	0	0	0	0	0	0	0	0	0
346583	2017	India	travel	India	India	SRR5632948	SRR5632948	United Kingdom	-	Non Targeted [Reference lab]	-	-	SRS2242921	PHE	Marie Chattaway	27069781	CipNS	1	0	0	Include	2.5	0	0	0	0	0	0	0	0	0	0	0	0	0	0	0	0	0	0	0	0	0	0	0	0	0	0	0	0	-	-	1	0	0	0	0	0	0	0	0	0	0	0	0	0	0
311189_247186	2005	Bangladesh	local	Bangladesh	-	ERR2663511	ERR2663511	Bangladesh	-	Targeted [AMR investigation]	Blood	Symptomatic	SAMEA4759098	CHR	Senjuti Saha	30425150	CipS	0	0	0	Exclude	2.5	0	0	0	0	0	0	0	0	0	0	0	0	0	0	0	0	0	0	0	0	0	0	0	0	0	0	0	0	-	-	0	0	0	0	0	0	0	0	0	0	0	0	0	0	0
KRSAL17-2203	2017	India	travel	India	India	SRR9616305	SRR9616305	North Korea	-	Targeted [AMR investigation]	-	Symptomatic	SAMN12168185	KDC	-	33651791	CipNS	1	0	0	Exclude	2.5	0	0	0	0	0	0	0	0	0	0	0	0	0	0	0	0	0	0	0	0	0	0	0	0	0	0	0	0	-	-	1	0	0	0	0	0	0	0	0	0	0	0	0	0	0
10592_2_37_Ind77-303_1977	1977	India	local	India	-	10592_2#37	ERR360485	India	77-303	Non Targeted [Reference lab]	-	-	SAMEA1930247	IPA	Francois-Xavier Weill	25961941	CipS	0	0	0	Include	2.5	0	0	0	0	0	0	0	0	0	1	0	0	0	0	1	0	0	0	0	0	0	0	0	0	1	0	0	0	-	-	0	0	0	0	0	0	0	0	0	0	0	0	0	0	0
5902	2014	United Kingdom	Not Provided	United Kingdom	-	SRR1970202	SRR1970202	United Kingdom	-	Non Targeted [Reference lab]	-	-	SRS906777	PHE	Marie Chattaway	27069781	CipNS	1	0	0	Include	2.5	0	0	0	0	0	0	0	0	0	0	0	0	0	0	0	0	0	0	0	0	0	0	0	0	0	0	0	0	-	-	0	0	0	0	0	0	0	1	0	0	0	0	0	0	0
9141	2014	India	travel	India	India	SRR1967790	SRR1967790	United Kingdom	-	Non Targeted [Reference lab]	-	-	SRS904391	PHE	Marie Chattaway	27069781	CipS	0	0	0	Include	2.5	0	0	0	0	0	0	0	0	0	0	0	0	0	0	0	0	0	0	0	0	0	0	0	0	0	0	0	0	-	-	0	0	0	0	0	0	0	0	0	0	0	0	0	0	0
348081	2017	India	travel	India	India	SRR5633219	SRR5633219	United Kingdom	-	Non Targeted [Reference lab]	-	-	SRS2243192	PHE	Marie Chattaway	27069781	CipNS	1	0	0	Include	2.5	0	0	0	0	0	0	0	0	0	0	0	0	0	0	0	0	0	0	0	0	0	0	0	0	0	0	0	0	-	-	1	0	0	0	0	0	0	0	0	0	0	0	0	0	0
238381	2016	India	travel	India	India	SRR5990341	SRR5990341	United Kingdom	-	Non Targeted [Reference lab]	-	-	SRS2478012	PHE	Marie Chattaway	27069781	CipNS	1	0	0	Include	2.5	0	0	0	0	0	0	0	0	0	0	0	0	0	0	0	0	0	0	0	0	0	0	0	0	0	0	0	0	-	-	1	0	0	0	0	0	0	0	0	0	0	0	0	0	0
310271	2016	United Kingdom	Not Provided	United Kingdom	-	SRR5887659	SRR5887659	United Kingdom	-	Non Targeted [Reference lab]	-	-	SRS2399989	PHE	Marie Chattaway	27069781	CipNS	1	0	0	Include	2.5	0	0	0	0	0	0	0	0	0	0	0	0	0	0	0	0	0	0	0	0	0	0	0	0	0	0	0	0	-	-	1	0	0	0	0	0	0	0	0	0	0	0	0	0	0
KRSAL17-2205	2017	India	travel	India	India	SRR9616303	SRR9616303	North Korea	-	Targeted [AMR investigation]	-	Symptomatic	SAMN12168187	KDC	-	33651791	CipNS	1	0	0	Exclude	2.5	0	0	0	0	0	0	0	0	0	0	0	0	0	0	0	0	0	0	0	0	0	0	0	0	0	0	0	0	-	-	1	0	0	0	0	0	0	0	0	0	0	0	0	0	0
10492_1_53_IndMDUST267_2011	2011	India	travel	India	India	10492_1#53	ERR352306	Australia	MDUST267	Non Targeted [Reference lab]	Blood	-	SAMEA2159527	MDU	Mary Valcanis	25961941	CipNS	1	0	0	Include	2.5	0	0	0	0	0	0	0	0	0	0	0	0	0	0	0	0	0	0	0	0	0	0	0	0	0	0	0	0	-	-	1	0	0	0	0	0	0	0	0	0	0	0	0	0	0
ERS1867195	2016	India	local	India	-	23733_3#21	ERR3804501	India	-	Non Targeted [Surveillance Study]	Blood	Symptomatic	ERS1867195	SJB	Carl Britto	31665304	CipNS	1	0	0	Include	2.5	0	0	0	0	0	0	0	0	0	0	0	0	0	0	0	0	0	0	0	0	0	0	0	0	0	0	0	0	-	-	1	0	0	0	0	0	0	0	0	0	0	0	0	0	0
10562_2_63_IndMDUST373_2011	2011	India	travel	India	India	10562_2#63	ERR357818	Australia	MDUST373	Non Targeted [Reference lab]	Blood	-	SAMEA2162794	MDU	Mary Valcanis	25961941	CipNS	1	0	0	Include	2.5	0	0	0	0	0	0	0	0	0	0	0	0	0	0	0	0	0	0	0	0	0	0	0	0	0	0	0	0	-	-	1	0	0	0	0	0	0	0	0	0	0	0	0	0	0
299396	2016	United Kingdom	Not Provided	United Kingdom	-	SRR5982997	SRR5982997	United Kingdom	-	Non Targeted [Reference lab]	-	-	SRS2471913	PHE	Marie Chattaway	27069781	CipNS	1	0	0	Include	2.5	0	0	0	0	0	0	0	0	0	0	0	0	0	0	0	0	0	0	0	0	0	0	0	0	0	0	0	0	-	-	1	0	0	0	0	0	0	0	0	0	0	0	0	0	0
374594	2017	India	travel	India	India	SRR5949949	SRR5949949	United Kingdom	-	Non Targeted [Reference lab]	-	-	SRS2443789	PHE	Marie Chattaway	27069781	CipNS	1	0	0	Include	2.5	0	0	0	0	0	0	0	0	0	0	0	0	0	0	0	0	0	0	0	0	0	0	0	0	0	0	0	0	-	-	1	0	0	0	0	0	0	0	0	0	0	0	0	0	0
B5753	2007	India	Not Provided	India	-	21052_3#102	ERR1788838	India	-	Targeted [AMR investigation]	Blood	-	SAMEA4384586	CMC	-	32003431	CipNS	1	0	0	Exclude	2.5	0	0	0	0	0	0	0	0	0	0	0	0	0	0	0	0	0	0	0	0	0	0	0	0	0	0	0	0	-	-	1	0	0	0	0	0	0	0	0	0	0	0	0	0	0
KRSAL17-2206	2017	India	travel	India	India	SRR9616302	SRR9616302	North Korea	-	Targeted [AMR investigation]	-	Symptomatic	SAMN12168188	KDC	-	33651791	CipNS	1	0	0	Exclude	2.5	0	0	0	0	0	0	0	0	0	0	0	0	0	0	0	0	0	0	0	0	0	0	0	0	0	0	0	0	-	-	1	0	0	0	0	0	0	0	0	0	0	0	0	0	0
10071_3_56_Safr540614_2011	2011	South Africa	Not Provided	South Africa	-	10071_3#56	ERR338032	South Africa	540614	Non Targeted [Reference lab]	Blood	-	SAMEA2057113	NCD	Anthony Smith	25961941	CipS	0	0	0	Include	2.5	0	0	0	0	0	0	0	0	0	0	0	0	0	0	0	0	0	0	0	0	0	0	0	0	0	0	0	0	-	-	0	0	0	0	0	0	0	0	0	0	0	0	0	0	0
KRSAL17-2207	2017	India	travel	India	India	SRR9616304	SRR9616304	North Korea	-	Targeted [AMR investigation]	-	Symptomatic	SAMN12168186	KDC	-	33651791	CipNS	1	0	0	Exclude	2.5	0	0	0	0	0	0	0	0	0	0	0	0	0	0	0	0	0	0	0	0	0	0	0	0	0	0	0	0	-	-	1	0	0	0	0	0	0	0	0	0	0	0	0	0	0
H143880540	2014	India	travel	India	India	SRR1959426	SRR1959426	United Kingdom	-	Non Targeted [Reference lab]	-	-	SRS899194	PHE	Marie Chattaway	27069781	CipNS	1	0	0	Include	2.5	0	0	0	0	0	0	0	0	0	0	0	0	0	0	0	0	0	0	0	0	0	0	0	0	0	0	0	0	-	-	1	0	0	0	0	0	0	0	0	0	0	0	0	0	0
B2149	2005	India	Not Provided	India	-	21052_3#86	ERR1788822	India	-	Targeted [AMR investigation]	Blood	-	SAMEA4384578	CMC	-	32003431	CipS	0	0	0	Exclude	2.5	0	0	0	0	0	0	0	0	0	0	0	0	0	0	0	0	0	0	0	0	0	0	0	0	0	0	0	0	-	-	0	0	0	0	0	0	0	0	0	0	0	0	0	0	0
343077_225104	2012	Bangladesh	local	Bangladesh	-	ERR2663780	ERR2663780	Bangladesh	-	Targeted [AMR investigation]	Blood	Symptomatic	SAMEA4759368	CHR	Senjuti Saha	30425150	CipS	0	0	0	Exclude	2.5	0	0	0	0	0	0	0	0	0	0	0	0	0	0	0	0	0	0	0	0	0	0	0	0	0	0	0	0	-	-	0	0	0	0	0	0	0	0	0	0	0	0	0	0	0
161048	2015	Myanmar	travel	Myanmar	Myanmar	SRR5500510	SRR5500510	United Kingdom	-	Non Targeted [Reference lab]	-	-	SRS2163118	PHE	Marie Chattaway	27069781	CipNS	1	0	0	Include	2.5	0	0	0	0	0	0	0	0	0	0	0	0	0	0	0	0	0	0	0	0	0	0	0	0	0	0	0	0	-	-	0	0	0	0	1	0	0	0	0	0	0	0	0	0	0
10593_2_4_EgyE00-2388_2000	2000	Egypt	travel	Egypt	Egypt	10593_2#4	ERR360617	France	E00-2388	Non Targeted [Reference lab]	Blood	-	SAMEA1930183	IPA	Francois-Xavier Weill	25961941	CipS	0	0	0	Include	2.5	0	0	0	0	0	0	0	0	0	0	0	0	0	0	0	0	0	0	0	0	0	0	0	0	0	0	0	0	-	-	0	0	0	0	0	0	0	0	0	0	0	0	0	0	0
B40414	2014	India	Not Provided	India	-	21052_3#171	ERR1788907	India	-	Targeted [AMR investigation]	Blood	-	SAMEA4384736	CMC	-	32003431	CipS	0	0	0	Exclude	2.5	0	0	0	0	0	0	0	0	0	0	0	0	0	0	0	0	0	0	0	0	0	0	0	0	0	0	0	0	-	-	0	0	0	0	0	0	0	0	0	0	0	0	0	0	0
10349_1_5_Ind024182_2002	2002	India	travel	India	India	10349_1#5	ERR343253	New Zealand	ERL024182	Non Targeted [Reference lab]	Blood	-	SAMEA2072891	ESR	Joep de Ligt (originally Muriel Dufour)	25961941	CipS	0	0	0	Include	2.5	0	0	0	0	0	0	0	0	0	0	0	0	0	0	0	0	0	0	0	0	0	0	0	0	0	0	0	0	-	-	0	0	0	0	0	0	0	0	0	0	0	0	0	0	0
10349_1_6_Ind02425_2002	2002	India	travel	India	India	10349_1#6	ERR343254	New Zealand	ERL02425	Non Targeted [Reference lab]	Blood	-	SAMEA2072674	ESR	Joep de Ligt (originally Muriel Dufour)	25961941	CipS	0	0	0	Include	2.5	0	0	0	0	0	0	0	0	0	0	0	0	0	0	0	0	0	0	0	0	0	0	0	0	0	0	0	0	-	-	0	0	0	0	0	0	0	0	0	0	0	0	0	0	0
10071_3_23_Safr155749_2006	2006	South Africa	Not Provided	South Africa	-	10071_3#23	ERR337999	South Africa	155749	Non Targeted [Reference lab]	Blood	-	SAMEA2056959	NCD	Anthony Smith	25961941	CipS	0	0	0	Include	2.5	0	0	0	0	0	0	0	0	0	0	0	0	0	0	0	0	0	0	0	0	0	0	0	0	0	0	0	0	-	-	0	0	0	0	0	0	0	0	0	0	0	0	0	0	0
B12868	2004	India	Not Provided	India	-	21052_3#73	ERR1788809	India	-	Targeted [AMR investigation]	Blood	-	SAMEA4384818	CMC	-	32003431	CipNS	1	0	0	Exclude	2.5	0	0	0	0	0	0	0	0	0	0	0	0	0	0	0	0	0	0	0	0	0	0	0	0	0	0	0	0	-	-	0	0	0	0	1	0	0	0	0	0	0	0	0	0	0
B12332	2005	India	Not Provided	India	-	21052_3#87	ERR1788823	India	-	Targeted [AMR investigation]	Blood	-	SAMEA4384715	CMC	-	32003431	CipNS	1	0	0	Exclude	2.5	0	0	0	0	0	0	0	0	0	0	0	0	0	0	0	0	0	0	0	0	0	0	0	0	0	0	0	0	-	-	0	0	0	1	0	0	0	0	0	0	0	0	0	0	0
H141620544	2014	India	travel	India	India	SRR1965566	SRR1965566	United Kingdom	-	Non Targeted [Reference lab]	-	-	SRS902222	PHE	Marie Chattaway	27069781	CipNS	1	0	0	Include	2.5	0	0	0	0	0	0	0	0	0	0	0	0	0	0	0	0	0	0	0	0	0	0	0	0	0	0	0	0	-	-	0	0	0	0	0	0	0	1	0	0	0	0	0	0	0
B8081	1994	India	Not Provided	India	-	21052_3#36	ERR1788772	India	-	Targeted [AMR investigation]	Blood	-	SAMEA4384553	CMC	-	32003431	CipS	0	0	0	Exclude	2.5	0	0	0	0	0	0	0	0	0	0	0	0	0	0	0	0	0	0	0	0	0	0	0	0	0	0	0	0	-	-	0	0	0	0	0	0	0	0	0	0	0	0	0	0	0
10071_3_64_Safr316083_2009	2009	South Africa	Not Provided	South Africa	-	10071_3#64	ERR338040	South Africa	316083	Non Targeted [Reference lab]	Blood	-	SAMEA2059034	NCD	Anthony Smith	25961941	CipS	0	0	0	Include	2.5	0	0	0	0	0	0	0	0	0	0	0	0	0	0	0	0	0	0	0	0	0	0	0	0	0	0	0	0	-	-	0	0	0	0	0	0	0	0	0	0	0	0	0	0	0
B8257	1994	India	Not Provided	India	-	21052_3#37	ERR1788773	India	-	Targeted [AMR investigation]	Blood	-	SAMEA4384778	CMC	-	32003431	CipS	0	0	0	Exclude	2.5	0	0	0	0	0	0	0	0	0	0	0	0	0	0	0	0	0	0	0	0	0	0	0	0	0	0	0	0	-	-	0	0	0	0	0	0	0	0	0	0	0	0	0	0	0
10593_2_67_FreGuiE02-1536_2002	2002	French Guiana	travel	French Guiana	French Guiana	10593_2#67	ERR360680	France	E02-1536	Non Targeted [Reference lab]	Blood	-	SAMEA1930192	IPA	Francois-Xavier Weill	25961941	CipS	0	0	0	Include	2.5	0	0	0	0	0	0	0	0	0	0	0	0	0	0	0	0	0	0	0	0	0	0	0	0	0	0	0	0	-	-	0	0	0	0	0	0	0	0	0	0	0	0	0	0	0
10349_1_27_Ind0661_2006	2005	India	travel	India	India	10349_1#27	ERR343275	New Zealand	ERL0661	Non Targeted [Reference lab]	Blood	-	SAMEA2072804	ESR	Joep de Ligt (originally Muriel Dufour)	25961941	CipS	0	0	0	Include	2.5	0	0	0	0	0	0	0	0	0	0	0	0	0	0	0	0	0	0	0	0	0	0	0	0	0	0	0	0	-	-	0	0	0	0	0	0	0	0	0	0	0	0	0	0	0
B12178	2005	India	Not Provided	India	-	21052_3#84	ERR1788820	India	-	Targeted [AMR investigation]	Blood	-	SAMEA4384577	CMC	-	32003431	CipS	0	0	0	Exclude	2.5	0	0	0	0	0	0	0	0	0	0	0	0	0	0	0	0	0	0	0	0	0	0	0	0	0	0	0	0	-	-	0	0	0	0	0	0	0	0	0	0	0	0	0	0	0
B3061	2006	India	Not Provided	India	-	21052_3#98	ERR1788834	India	-	Targeted [AMR investigation]	Blood	-	SAMEA4384584	CMC	-	32003431	CipNS	1	0	0	Exclude	2.5	0	0	0	0	0	0	0	0	0	0	0	0	0	0	0	0	0	0	0	0	0	0	0	0	0	0	0	0	-	-	0	0	0	1	0	0	0	0	0	0	0	0	0	0	0
8525_3_41_KenKe462_2008	2008	Kenya	local	Kenya	-	8525_3#41	ERR212647	Kenya	Ke462	Non Targeted [Surveillance Study]	Blood	-	SAMEA1571980	KEM	Sam Kariuki	25961941	CipS	0	0	0	Include	2.5	0	0	0	0	0	0	0	0	0	0	0	0	0	0	0	0	0	0	0	0	0	0	0	0	0	0	0	0	-	-	0	0	0	0	0	0	0	0	0	0	0	0	0	0	0
B10705	2009	India	Not Provided	India	-	21052_3#122	ERR1788858	India	-	Targeted [AMR investigation]	Blood	-	SAMEA4384596	CMC	-	32003431	CipNS	1	0	0	Exclude	2.5	0	0	0	0	0	0	0	0	0	0	0	0	0	0	0	0	0	0	0	0	0	0	0	0	0	0	0	0	-	-	0	0	0	1	0	0	0	0	0	0	0	0	0	0	0
B774	1991	India	Not Provided	India	-	21052_3#6	ERR1788742	India	-	Targeted [AMR investigation]	Blood	-	SAMEA4384538	CMC	-	32003431	CipS	0	0	0	Exclude	2.5	0	0	0	0	0	0	0	0	0	0	0	0	0	0	0	0	0	0	0	0	0	0	0	0	0	0	0	0	-	-	0	0	0	0	0	0	0	0	0	0	0	0	0	0	0
B1421	2006	India	Not Provided	India	-	21052_3#97	ERR1788833	India	-	Targeted [AMR investigation]	Blood	-	SAMEA4384994	CMC	-	32003431	CipNS	1	0	0	Exclude	2.5	0	0	0	0	0	0	0	0	0	0	0	0	0	0	0	0	0	0	0	0	0	0	0	0	0	0	0	0	-	-	0	0	0	1	0	0	0	0	0	0	0	0	0	0	0
B3908	1991	India	Not Provided	India	-	21052_3#16	ERR1788752	India	-	Targeted [AMR investigation]	Blood	-	SAMEA4384543	CMC	-	32003431	CipS	0	0	0	Exclude	2.5	0	0	0	0	0	0	0	0	0	0	0	0	0	0	0	0	0	0	0	0	0	0	0	0	0	0	0	0	-	-	0	0	0	0	0	0	0	0	0	0	0	0	0	0	0
B5782	2008	India	Not Provided	India	-	21052_3#109	ERR1788845	India	-	Targeted [AMR investigation]	Blood	-	SAMEA4384787	CMC	-	32003431	CipNS	1	0	0	Exclude	2.5	0	0	0	0	0	0	0	0	0	0	0	0	0	0	0	0	0	0	0	0	0	0	0	0	0	0	0	0	-	-	1	0	0	0	0	0	0	0	0	0	0	0	0	0	0
10493_1_50_UnkMDUST268_2011	2011	-	travel	-	-	10493_1#50	ERR352475	Australia	MDUST268	Non Targeted [Reference lab]	Blood	-	SAMEA2146860	MDU	Mary Valcanis	25961941	CipNS	1	0	0	Exclude	2.5	0	0	0	0	0	0	0	0	0	0	0	0	0	0	0	0	0	0	0	0	0	0	0	0	0	0	0	0	-	-	0	0	0	1	0	0	0	0	0	0	0	0	0	0	0
B3918	1991	India	Not Provided	India	-	21052_3#18	ERR1788754	India	-	Targeted [AMR investigation]	Blood	-	SAMEA4384544	CMC	-	32003431	CipS	0	0	0	Exclude	2.5	0	0	0	0	0	0	0	0	0	0	0	0	0	0	0	0	0	0	0	0	0	0	0	0	0	0	0	0	-	-	0	0	0	0	0	0	0	0	0	0	0	0	0	0	0
10592_2_49_ComE02-2364_2002	2002	Comoros	travel	Comoros	Comoros	10592_2#49	ERR360497	France	E02-2364	Non Targeted [Reference lab]	Stool	-	SAMEA1930195	IPA	Francois-Xavier Weill	25961941	CipS	0	0	0	Include	2.5	0	0	0	0	0	0	0	0	0	0	0	0	0	0	0	0	0	0	0	0	0	0	0	0	0	0	0	0	-	-	0	0	0	0	0	0	0	0	0	0	0	0	0	0	0
10592_2_45_IndE97-2364_1997	1997	India	travel	India	India	10592_2#45	ERR360493	France	E97-2364	Non Targeted [Reference lab]	Blood	-	SAMEA1930193	IPA	Francois-Xavier Weill	25961941	CipS	0	0	0	Include	2.5	0	0	0	0	0	0	0	0	0	0	0	0	0	0	0	0	0	0	0	0	0	0	0	0	0	0	0	0	-	-	0	0	0	0	0	0	0	0	0	0	0	0	0	0	0
10593_2_68_ComE02-0937_2002	2002	Comoros	travel	Comoros	Comoros	10593_2#68	ERR360681	France	E02-0937	Non Targeted [Reference lab]	-	-	SAMEA1930185	IPA	Francois-Xavier Weill	25961941	CipS	0	0	0	Include	2.5	0	0	0	0	0	0	0	0	0	0	0	0	0	0	0	0	0	0	0	0	0	0	0	0	0	0	0	0	-	-	0	0	0	0	0	0	0	0	0	0	0	0	0	0	0
10071_3_52_Safr412921_2009	2009	South Africa	Not Provided	South Africa	-	10071_3#52	ERR338028	South Africa	412921	Non Targeted [Reference lab]	Blood	-	SAMEA2059031	NCD	Anthony Smith	25961941	CipS	0	0	0	Include	2.5	0	0	0	0	0	0	0	0	0	0	0	0	0	0	0	0	0	0	0	0	0	0	0	0	0	0	0	0	-	-	0	0	0	0	0	0	0	0	0	0	0	0	0	0	0
10593_2_39_FreGuiE02-0232_2002	2002	French Guiana	travel	French Guiana	French Guiana	10593_2#39	ERR360652	France	E02-0232	Non Targeted [Reference lab]	Stool	-	SAMEA1930191	IPA	Francois-Xavier Weill	25961941	CipS	0	0	0	Include	2.5	0	0	0	0	0	0	0	0	0	0	0	0	0	0	0	0	0	0	0	0	0	0	0	0	0	0	0	0	-	-	0	0	0	0	0	0	0	0	0	0	0	0	0	0	0
10071_3_35_Safr238675_2008	2008	South Africa	Not Provided	South Africa	-	10071_3#35	ERR338011	South Africa	238675	Non Targeted [Reference lab]	Blood	-	SAMEA2057108	NCD	Anthony Smith	25961941	CipS	0	0	0	Include	2.4	0	0	0	0	0	0	0	0	0	0	0	0	0	0	0	0	0	0	0	0	0	0	0	0	0	0	0	0	-	-	0	0	0	0	0	0	0	0	0	0	0	0	0	0	0
10071_3_37_Safr257401_2008	2008	South Africa	Not Provided	South Africa	-	10071_3#37	ERR338013	South Africa	257401	Non Targeted [Reference lab]	Blood	-	SAMEA2059026	NCD	Anthony Smith	25961941	CipS	0	0	0	Include	2.4	0	0	0	0	0	0	0	0	0	0	0	0	0	0	0	0	0	0	0	0	0	0	0	0	0	0	0	0	-	-	0	0	0	0	0	0	0	0	0	0	0	0	0	0	0
B3400	1991	India	Not Provided	India	-	21052_3#13	ERR1788749	India	-	Targeted [AMR investigation]	Blood	-	SAMEA4384775	CMC	-	32003431	CipS	0	0	0	Exclude	2.4	0	0	0	0	0	0	0	0	0	0	0	0	0	0	0	0	0	0	0	0	0	0	0	0	0	0	0	0	-	-	0	0	0	0	0	0	0	0	0	0	0	0	0	0	0
10071_3_25_Safr175806_2006	2006	South Africa	Not Provided	South Africa	-	10071_3#25	ERR338001	South Africa	175806	Non Targeted [Reference lab]	Blood	-	SAMEA2059022	NCD	Anthony Smith	25961941	CipS	0	0	0	Include	2.4	0	0	0	0	0	0	0	0	0	0	0	0	0	0	0	0	0	0	0	0	0	0	0	0	0	0	0	0	-	-	0	0	0	0	0	0	0	0	0	0	0	0	0	0	0
10071_3_68_Safr400746_2009	2009	South Africa	Not Provided	South Africa	-	10071_3#68	ERR338044	South Africa	400746	Non Targeted [Reference lab]	Blood	-	SAMEA1972588	NCD	Anthony Smith	25961941	CipS	0	0	0	Include	2.4	0	0	0	0	0	0	0	0	0	0	0	0	0	0	0	0	0	0	0	0	0	0	0	0	0	0	0	0	-	-	0	0	0	0	0	0	0	0	0	0	0	0	0	0	0
10349_1_81_IndH12ESR02737_2012	2012	India	travel	India	India	10349_1#81	ERR343329	New Zealand	H12ESR02737-001A	Non Targeted [Reference lab]	Blood	-	SAMEA2072933	ESR	Joep de Ligt (originally Muriel Dufour)	25961941	CipNS	1	0	0	Include	2.4	0	0	0	0	0	0	0	0	0	0	0	0	0	0	0	0	0	0	0	0	0	0	0	0	0	0	0	0	-	-	1	0	0	0	0	0	0	0	0	0	0	0	0	0	0
10071_3_49_Safr516981_2010	2010	South Africa	Not Provided	South Africa	-	10071_3#49	ERR338025	South Africa	516981	Non Targeted [Reference lab]	Blood	-	SAMEA2059030	NCD	Anthony Smith	25961941	CipS	0	0	0	Include	2.4	0	0	0	0	0	0	0	0	0	0	0	0	0	0	0	0	0	0	0	0	0	0	0	0	0	0	0	0	-	-	0	0	0	0	0	0	0	0	0	0	0	0	0	0	0
Ty022	1984	Thailand	local	Thailand	-	13244_5#25	ERR586721	Thailand	-	Targeted [Other]	-	Symptomatic	ERS447222	AFM	Steve Baker	28060810	CipS	0	0	0	Exclude	2.4	0	0	0	0	0	0	0	0	0	0	0	0	0	0	0	0	0	0	0	0	0	0	0	0	0	0	0	0	-	-	0	0	0	0	0	0	0	0	0	0	0	0	0	0	0
10071_3_29_Safr1647624_2005	2005	South Africa	Not Provided	South Africa	-	10071_3#29	ERR338005	South Africa	1647624	Non Targeted [Reference lab]	Blood	-	SAMEA2057106	NCD	Anthony Smith	25961941	CipS	0	0	0	Include	2.4	0	0	0	0	0	0	0	0	0	0	0	0	0	0	0	0	0	0	0	0	0	0	0	0	0	0	0	0	-	-	0	0	0	0	0	0	0	0	0	0	0	0	0	0	0
10071_3_43_Safr1650362_2005	2005	South Africa	Not Provided	South Africa	-	10071_3#43	ERR338019	South Africa	1650362	Non Targeted [Reference lab]	Blood	-	SAMEA2059028	NCD	Anthony Smith	25961941	CipS	0	0	0	Include	2.4	0	0	0	0	0	0	0	0	0	0	0	0	0	0	0	0	0	0	0	0	0	0	0	0	0	0	0	0	-	-	0	0	0	0	0	0	0	0	0	0	0	0	0	0	0
10071_3_44_Safr1026656_2004	2004	South Africa	Not Provided	South Africa	-	10071_3#44	ERR338020	South Africa	1026656	Non Targeted [Reference lab]	Blood	-	SAMEA2057111	NCD	Anthony Smith	25961941	CipS	0	0	0	Include	2.4	0	0	0	0	0	0	0	0	1	0	0	0	0	0	1	1	0	0	0	0	0	0	1	0	1	0	0	0	-	-	0	0	0	0	0	0	0	0	0	0	0	0	0	0	0
B5563	1993	India	Not Provided	India	-	21052_3#31	ERR1788767	India	-	Targeted [AMR investigation]	Blood	-	SAMEA4384701	CMC	-	32003431	CipS	0	0	0	Exclude	2.4	0	0	0	0	0	0	0	0	0	0	0	0	0	0	0	0	0	0	0	0	0	0	0	0	0	0	0	0	-	-	0	0	0	0	0	0	0	0	0	0	0	0	0	0	0
Ty027	1985	Thailand	local	Thailand	-	13244_5#29	ERR586725	Thailand	-	Targeted [Other]	-	Symptomatic	ERS447227	AFM	Steve Baker	28060810	CipS	0	0	0	Exclude	2.4	0	0	0	0	0	0	0	0	0	0	0	0	0	0	0	0	0	0	0	0	0	0	0	0	0	0	0	0	-	-	0	0	0	0	0	0	0	0	0	0	0	0	0	0	0
Ty023	1985	Thailand	local	Thailand	-	13244_5#26	ERR586722	Thailand	-	Targeted [Other]	-	Symptomatic	ERS447223	AFM	Steve Baker	28060810	CipS	0	0	0	Exclude	2.4	0	0	0	0	0	0	0	0	0	0	0	0	0	0	0	0	0	0	0	0	0	0	0	0	0	0	0	0	-	-	0	0	0	0	0	0	0	0	0	0	0	0	0	0	0
Ty009	1973	Thailand	local	Thailand	-	13244_5#21	ERR586718	Thailand	-	Targeted [Other]	-	Symptomatic	ERS447211	AFM	Steve Baker	28060810	CipS	0	0	0	Exclude	2.4	0	0	0	0	0	0	0	0	0	0	0	0	0	0	0	0	0	0	0	0	0	0	0	0	0	0	0	0	-	-	0	0	0	0	0	0	0	0	0	0	0	0	0	0	0
9953_5_82_LaoLNT330_2008	2008	Laos	local	Laos	-	9953_5#82	ERR326678	Laos	LNT330	Non Targeted [Surveillance Study]	Blood	-	SAMEA2059371	LOM	Elizabeth Ashley	25961941	CipS	0	0	0	Include	2.4	0	0	0	0	0	0	0	0	0	0	0	0	0	0	0	0	0	0	0	0	0	0	0	0	0	0	0	0	-	-	0	0	0	0	0	0	0	0	0	0	0	0	0	0	0
9953_5_68_LaoLNT1360_2010	2010	Laos	local	Laos	-	9953_5#68	ERR326664	Laos	LNT1360	Non Targeted [Surveillance Study]	Blood	-	SAMEA2057367	LOM	Elizabeth Ashley	25961941	CipS	0	0	0	Include	2.4	0	0	0	0	0	0	0	0	0	0	0	0	0	0	0	0	0	0	0	0	0	0	0	0	0	0	0	0	-	-	0	0	0	0	0	0	0	0	0	0	0	0	0	0	0
10071_3_33_Safr225555_2007	2007	South Africa	Not Provided	South Africa	-	10071_3#33	ERR338009	South Africa	225555	Non Targeted [Reference lab]	Blood	-	SAMEA2056057	NCD	Anthony Smith	25961941	CipS	0	0	0	Include	2.4	0	0	0	0	0	0	0	0	0	0	0	0	0	0	0	0	0	0	0	0	0	0	0	0	0	0	0	0	-	-	0	0	0	0	0	0	0	0	0	0	0	0	0	0	0
Ty020	1984	Thailand	local	Thailand	-	13244_5#24	ERR586720	Thailand	-	Targeted [Other]	-	Symptomatic	ERS447220	AFM	Steve Baker	28060810	CipS	0	0	0	Exclude	2.4	0	0	0	0	0	0	0	0	0	0	0	0	0	0	0	0	0	0	0	0	0	0	0	0	0	0	0	0	-	-	0	0	0	0	0	0	0	0	0	0	0	0	0	0	0
Ty021	1984	Thailand	local	Thailand	-	13244_6#11	ERR586801	Thailand	-	Targeted [Other]	-	Symptomatic	ERS447221	AFM	Steve Baker	28060810	CipS	0	0	0	Exclude	2.4	0	0	0	0	0	0	0	0	0	0	0	0	0	0	0	0	0	0	0	0	0	0	0	0	0	0	0	0	-	-	0	0	0	0	0	0	0	0	0	0	0	0	0	0	0
10071_3_53_Safr410378_2009	2009	South Africa	Not Provided	South Africa	-	10071_3#53	ERR338029	South Africa	410378	Non Targeted [Reference lab]	Blood	-	SAMEA1966509	NCD	Anthony Smith	25961941	CipS	0	0	0	Include	2.4	0	0	0	0	0	0	0	0	0	0	0	0	0	0	0	0	0	0	0	0	0	0	0	0	0	0	0	0	-	-	0	0	0	0	0	0	0	0	0	0	0	0	0	0	0
10071_3_71_Safr634660_2012	2012	South Africa	Not Provided	South Africa	-	10071_3#71	ERR338047	South Africa	634660	Non Targeted [Reference lab]	Blood	-	SAMEA2057117	NCD	Anthony Smith	25961941	CipS	0	0	0	Include	2.4	0	0	0	0	0	0	0	0	0	0	0	0	0	0	0	0	0	0	0	0	0	0	0	0	0	0	0	0	-	-	0	0	0	0	0	0	0	0	0	0	0	0	0	0	0
10060_6_84_Tan62717_2006	2006	Tanzania	local	Tanzania	-	10060_6#84	ERR331381	Tanzania	62717	Non Targeted [Surveillance Study]	-	-	SAMEA2056846	PAH	-	25961941	CipS	0	0	0	Include	2.2	0	0	0	0	0	0	0	0	0	0	0	0	0	0	0	0	0	0	0	0	0	0	0	0	0	0	0	0	-	-	0	0	0	0	0	0	0	0	0	0	0	0	0	0	0
H123220572	2012	United Kingdom	Not Provided	United Kingdom	-	SRR1645177	SRR1645177	United Kingdom	-	Non Targeted [Reference lab]	-	-	SRS739877	PHE	Marie Chattaway	27069781	CipNS	1	0	0	Include	2.2	0	0	0	0	0	0	0	0	0	0	0	0	0	0	0	0	0	0	0	0	0	0	0	0	0	0	0	0	-	-	0	0	0	0	0	0	0	1	0	0	0	0	0	0	0
155733	2015	Pakistan	travel	Pakistan	Pakistan	SRR5990044	SRR5990044	United Kingdom	-	Non Targeted [Reference lab]	-	-	SRS2477739	PHE	Marie Chattaway	27069781	CipNS	1	0	0	Include	2.2	0	0	0	0	0	0	0	0	0	0	0	0	0	0	0	0	0	0	0	0	0	0	0	0	0	0	0	0	-	-	0	0	0	0	0	0	0	1	0	0	0	0	0	0	0
H143920707	2014	Pakistan	travel	Pakistan	Pakistan	SRR1966173	SRR1966173	United Kingdom	-	Non Targeted [Reference lab]	-	-	SRS902940	PHE	Marie Chattaway	27069781	CipNS	1	0	0	Include	2.2	0	0	0	0	0	0	0	0	0	0	0	0	0	0	0	0	0	0	0	0	0	0	0	0	0	0	0	0	-	-	0	0	0	0	0	0	0	1	0	0	0	0	0	0	0
187565	2015	Pakistan	travel	Pakistan	Pakistan	SRR5500432	SRR5500432	United Kingdom	-	Non Targeted [Reference lab]	-	-	SRS2163148	PHE	Marie Chattaway	27069781	CipNS	1	0	0	Include	2.2	0	0	0	0	0	0	0	0	0	0	0	0	0	0	0	0	0	0	0	0	0	0	0	0	0	0	0	0	-	-	0	0	0	0	0	0	0	1	0	0	0	0	0	0	0
ERL114000	2011	Nepal	travel	Nepal	Nepal	10349_1#69	ERR343317	New Zealand	ERL114000	Non Targeted [Reference lab]	Blood	-	SAMEA2072817	ESR	Joep de Ligt (originally Muriel Dufour)	25961941	CipS	0	0	0	Include	2.2	0	0	0	0	0	0	0	0	0	0	0	0	0	0	0	0	0	0	0	0	0	0	0	0	0	0	0	0	-	-	0	0	0	0	0	0	0	0	0	0	0	0	0	0	0
10607_2_28_MalD55055_2010	2010	Malawi	local	Malawi	-	10607_2#28	ERR360820	Malawi	D55055	Non Targeted [Routine diagnostics]	Blood	Symptomatic	SAMEA2147615	MLW	Nick Feasey; Chisomo Msefula	25961941	CipS	0	0	0	Include	2.2	0	0	0	0	0	0	0	0	0	0	0	0	0	0	0	0	0	0	0	0	0	0	0	0	0	0	0	0	-	-	0	0	0	0	0	0	0	0	0	0	0	0	0	0	0
9475_6_72_MalA55865_2009	2009	Malawi	local	Malawi	-	9475_6#72	ERR279169	Malawi	A55865	Non Targeted [Routine diagnostics]	Blood	Symptomatic	SAMEA1903898	MLW	Nick Feasey; Chisomo Msefula	25961941	CipS	0	0	0	Include	2.2	0	0	0	0	0	0	0	0	0	0	0	0	0	0	0	1	0	0	0	1	0	0	0	0	0	0	0	0	-	-	0	0	0	0	0	0	0	0	0	0	0	0	0	0	0
10060_6_42_LaoUI3608_2003	2003	Laos	local	Laos	-	10060_6#42	ERR331339	Laos	UI3608	Non Targeted [Surveillance Study]	Blood	-	SAMEA2056705	LOM	Elizabeth Ashley	25961941	CipS	0	0	0	Include	2.2	0	0	0	0	0	0	0	0	0	0	0	0	0	0	0	0	0	0	0	0	0	0	0	0	0	0	0	0	-	-	0	0	0	0	0	0	0	0	0	0	0	0	0	0	0
10060_6_73_Tan61025_2006	2006	Tanzania	local	Tanzania	-	10060_6#73	ERR331370	Tanzania	61025	Non Targeted [Surveillance Study]	-	-	SAMEA2059690	PAH	-	25961941	CipS	0	0	0	Include	2.2	0	0	0	0	0	0	0	0	0	0	0	0	0	0	0	0	0	0	0	0	0	0	0	0	0	0	0	0	-	-	0	0	0	0	0	0	0	0	0	0	0	0	0	0	0
14555_2_72_NigAbujaG1553	2013	Nigeria	local	Nigeria	-	14555_2#72	ERR731415	Nigeria	G_1553	Non Targeted [Surveillance Study]	Blood	Symptomatic	SAMEA2603210	ZMC	Stephen Obaro	27657909	CipS	0	0	0	Include	2.2	0	0	0	0	0	0	0	0	0	0	0	0	0	0	0	0	0	0	0	0	0	0	0	0	0	0	0	0	-	-	0	0	0	0	0	0	0	0	0	0	0	0	0	0	0
343078_210114	2007	Bangladesh	local	Bangladesh	-	ERR2663874	ERR2663874	Bangladesh	-	Targeted [AMR investigation]	Blood	Symptomatic	SAMEA4759462	CHR	Senjuti Saha	30425150	CipS	0	0	0	Exclude	2.2	0	0	0	0	0	0	0	0	0	0	0	0	0	0	0	0	0	0	0	0	0	0	0	0	0	0	0	0	-	-	0	0	0	0	0	0	0	0	0	0	0	0	0	0	0
01TY139	2009	Nepal	local	Nepal	-	ERR4133931	ERR4133931	Nepal	-	Targeted [Other]	Blood	-	ERS4552205	PAH	-	33085725	CipS	0	0	0	Exclude	2.2	0	0	0	0	0	0	0	0	0	0	0	0	0	0	0	0	0	0	0	0	0	0	0	0	0	0	0	0	-	-	0	0	0	0	0	0	0	0	0	0	0	0	0	0	0
10592_2_39_MorE99-8013_1999	1999	Morocco	travel	Morocco	Morocco	10592_2#39	ERR360487	France	E99-8013	Non Targeted [Reference lab]	Blood	-	SAMEA1930159	IPA	Francois-Xavier Weill	25961941	CipS	0	0	0	Include	2.2	0	0	0	0	0	0	0	0	0	0	0	0	0	0	0	0	0	0	0	0	0	0	0	0	0	0	0	0	-	-	0	0	0	0	0	0	0	0	0	0	0	0	0	0	0
ERS1545622	2016	Nepal	local	Nepal	-	22027_3#1	ERR2213818	Nepal	-	Non Targeted [Surveillance Study]	Blood	Symptomatic	ERS1545622	PAH	Carl Britto	29684021	CipS	0	0	0	Include	2.2	0	0	0	0	0	0	0	0	0	0	0	0	0	0	0	0	0	0	0	0	0	0	0	0	0	0	0	0	-	-	0	0	0	0	0	0	0	0	0	0	0	0	0	0	0
10593_2_24_EgyE99-2862_1999	1999	Egypt	travel	Egypt	Egypt	10593_2#24	ERR360637	France	E99-2862	Non Targeted [Reference lab]	-	-	SAMEA1930181	IPA	Francois-Xavier Weill	25961941	CipS	0	0	0	Include	2.2	0	0	0	0	0	0	0	0	0	0	0	0	0	0	0	0	0	0	0	0	0	0	0	0	0	0	0	0	-	-	0	0	0	0	0	0	0	0	0	0	0	0	0	0	0
353870	2017	Pakistan	travel	Pakistan	Pakistan	SRR5874464	SRR5874464	United Kingdom	-	Non Targeted [Reference lab]	-	-	SRS2389560	PHE	Marie Chattaway	27069781	CipNS	1	0	0	Include	2.2	0	0	0	0	0	0	0	0	0	0	0	0	0	0	0	0	0	0	0	0	0	0	0	0	0	0	0	0	-	-	0	0	0	0	0	0	0	1	0	0	0	0	0	0	0
bkf01465	2013	Burkina Faso	Not Provided	Burkina Faso	-	16404_4#10	ERR984712	Burkina Faso	-	Non Targeted [Surveillance Study]	Blood	-	-	University of Ouagadougou	Abdramane Soura	30504848	CipS	0	0	0	Include	2.2	0	0	0	0	0	0	0	0	0	0	0	0	0	0	0	0	0	0	0	0	0	0	0	0	0	0	0	0	-	-	0	0	0	0	0	0	0	0	0	0	0	0	0	0	0
10593_2_22_MaliE01-1811_2001	2001	Mali	travel	Mali	Mali	10593_2#22	ERR360635	France	E01-1811	Non Targeted [Reference lab]	Stool	-	SAMEA1930179	IPA	Francois-Xavier Weill	25961941	CipS	0	0	0	Include	2.2	0	0	0	0	0	0	0	0	0	0	0	0	0	0	0	0	0	0	0	0	0	0	0	0	0	0	0	0	-	-	0	0	0	0	0	0	0	0	0	0	0	0	0	0	0
13566_1_13_NigAbujaBH772	2013	Nigeria	local	Nigeria	-	13566_1#13	ERR657381	Nigeria	BH_772	Non Targeted [Surveillance Study]	Blood	Symptomatic	SAMEA2603100	ZMC	Stephen Obaro	27657909	CipS	0	0	0	Include	2.2	0	0	0	0	0	0	0	0	0	0	0	0	0	0	0	0	0	0	0	0	0	0	0	0	0	0	0	0	-	-	0	0	0	0	0	0	0	0	0	0	0	0	0	0	0
13566_1_66_NigAbujaBH242	2013	Nigeria	local	Nigeria	-	13566_1#66	ERR657434	Nigeria	BH_242	Non Targeted [Surveillance Study]	Blood	Symptomatic	SAMEA2603216	ZMC	Stephen Obaro	27657909	CipS	0	0	0	Include	2.2	0	0	0	0	0	0	0	0	0	0	0	0	0	0	0	0	0	0	0	0	0	0	0	0	0	0	0	0	-	-	0	0	0	0	0	0	0	0	0	0	0	0	0	0	0
13566_1_76_NigAbujaBH924	2013	Nigeria	local	Nigeria	-	13566_1#76	ERR657444	Nigeria	BH_924	Non Targeted [Surveillance Study]	Blood	Symptomatic	SAMEA2603240	ZMC	Stephen Obaro	27657909	CipS	0	0	0	Include	2.2	0	0	0	0	0	0	0	0	0	0	0	0	0	0	0	0	0	0	0	0	0	0	0	0	0	0	0	0	-	-	0	0	0	0	0	0	0	0	0	0	0	0	0	0	0
13566_1_14_NigAbujaBH1011	2013	Nigeria	local	Nigeria	-	13566_1#14	ERR657382	Nigeria	BH_1011	Non Targeted [Surveillance Study]	Blood	Symptomatic	SAMEA2603102	ZMC	Stephen Obaro	27657909	CipS	0	0	0	Include	2.2	0	0	0	0	0	0	0	0	0	0	0	0	0	0	0	0	0	0	0	0	0	0	0	0	0	0	0	0	-	-	0	0	0	0	0	0	0	0	0	0	0	0	0	0	0
13566_1_55_NigAbujaBH844	2013	Nigeria	local	Nigeria	-	13566_1#55	ERR657423	Nigeria	BH_844	Non Targeted [Surveillance Study]	Blood	Symptomatic	SAMEA2603191	ZMC	Stephen Obaro	27657909	CipS	0	0	0	Include	2.2	0	0	0	0	0	0	0	0	0	0	0	0	0	0	0	0	0	0	0	0	0	0	0	0	0	0	0	0	-	-	0	0	0	0	0	0	0	0	0	0	0	0	0	0	0
13566_1_4_NigAbujaBH516	2013	Nigeria	local	Nigeria	-	13566_1#4	ERR657372	Nigeria	BH_516	Non Targeted [Surveillance Study]	Blood	Symptomatic	SAMEA2603081	ZMC	Stephen Obaro	27657909	CipS	0	0	0	Include	2.2	0	0	0	0	0	0	0	0	0	0	0	0	0	0	0	0	0	0	0	0	0	0	0	0	0	0	0	0	-	-	0	0	0	0	0	0	0	0	0	0	0	0	0	0	0
9242	2014	India	travel	India	India	SRR1967856	SRR1967856	United Kingdom	-	Non Targeted [Reference lab]	-	-	SRS904446	PHE	Marie Chattaway	27069781	CipNS	1	0	0	Include	2.2	0	0	0	0	0	0	0	0	0	0	0	0	0	0	0	0	0	0	0	0	0	0	0	0	0	0	0	0	-	-	1	0	0	0	0	0	0	0	0	0	0	0	0	0	0
330503	2017	India	travel	India	India	SRR5632914	SRR5632914	United Kingdom	-	Non Targeted [Reference lab]	-	-	SRS2242887	PHE	Marie Chattaway	27069781	CipNS	1	0	0	Include	2.2	0	0	0	0	0	0	0	0	0	0	0	0	0	0	0	0	0	0	0	0	0	0	0	0	0	0	0	0	-	-	1	0	0	0	0	0	0	0	0	0	0	0	0	0	0
271028	2008	United Kingdom	Not Provided	United Kingdom	-	SRR5887812	SRR5887812	United Kingdom	-	Non Targeted [Reference lab]	-	-	SRS2400004	PHE	Marie Chattaway	27069781	CipNS	1	0	0	Include	2.2	0	0	0	0	0	0	0	0	0	0	0	0	0	0	0	0	0	0	0	0	0	0	0	0	0	0	0	0	-	-	1	0	0	0	0	0	0	0	0	0	0	0	0	0	0
ERS1545518	2010	Nepal	local	Nepal	-	20621_8#30	ERR1837242	Nepal	-	Non Targeted [Surveillance Study]	Blood	Symptomatic	ERS1545518	PAH	Carl Britto	29684021	CipS	0	0	0	Include	2.2	0	0	0	0	0	0	0	0	0	0	0	0	0	0	0	0	0	0	0	0	0	0	0	0	0	0	0	0	-	-	0	0	0	0	0	0	0	0	0	0	0	0	0	0	0
01TY312	2010	Nepal	local	Nepal	-	ERR4133963	ERR4133963	Nepal	-	Targeted [Other]	Blood	-	ERS4552237	PAH	-	33085725	CipS	0	0	0	Exclude	2.2	0	0	0	0	0	0	0	0	0	0	0	0	0	0	0	0	0	0	0	0	0	0	0	0	0	0	0	0	-	-	0	0	0	0	0	0	0	0	0	0	0	0	0	0	0
mgr00361	2011	Madagascar	Not Provided	Madagascar	-	16404_4#58	ERR984760	Madagascar	-	Non Targeted [Surveillance Study]	Blood	-	-	University of Antananarivo	Raphael Rakotozandrindrainy	30504848	CipS	0	0	0	Include	2.2	0	0	0	0	0	0	0	0	0	0	0	0	0	0	0	0	0	0	0	0	0	0	0	0	0	0	0	0	-	-	0	0	0	0	0	0	0	0	0	0	0	0	0	0	0
GB580	2008	Nepal	local	Nepal	-	5377_5#9	ERR028516	Nepal	-	Non Targeted [Surveillance Study]	Stool	Asymptomatic Carrier	ERS013562	PAH	-	33085725	CipS	0	0	0	Exclude	2.2	0	0	0	0	0	0	0	0	0	0	0	0	0	0	0	0	0	0	0	0	0	0	0	0	0	0	0	0	-	-	0	0	0	0	0	0	0	0	0	0	0	0	0	0	0
10593_2_1_MadE00-3459_2000	2000	Madagascar	travel	Madagascar	Madagascar	10593_2#1	ERR360614	France	E00-3459	Non Targeted [Reference lab]	Blood	-	SAMEA1930184	IPA	Francois-Xavier Weill	25961941	CipS	0	0	0	Include	2.2	0	0	0	0	0	0	0	0	0	0	0	0	0	0	0	0	0	0	0	0	0	0	0	0	0	0	0	0	-	-	0	0	0	0	0	0	0	0	0	0	0	0	0	0	0
mgr00360	2011	Madagascar	Not Provided	Madagascar	-	16404_4#37	ERR984739	Madagascar	-	Non Targeted [Surveillance Study]	Blood	-	-	University of Antananarivo	Raphael Rakotozandrindrainy	30504848	CipS	0	0	0	Include	2.2	0	0	0	0	0	0	0	0	0	0	0	0	0	0	0	0	0	0	0	0	0	0	0	0	0	0	0	0	-	-	0	0	0	0	0	0	0	0	0	0	0	0	0	0	0
ERS1545513	2010	Nepal	local	Nepal	-	20621_8#25	ERR1837237	Nepal	-	Non Targeted [Surveillance Study]	Blood	Symptomatic	ERS1545513	PAH	Carl Britto	29684021	CipS	0	0	0	Include	2.2	0	0	0	0	0	0	0	0	0	0	0	0	0	0	0	0	0	0	0	0	0	0	0	0	0	0	0	0	-	-	0	0	0	0	0	0	0	0	0	0	0	0	0	0	0
10492_1_75_IndMDUST391_2011	2011	India	travel	India	India	10492_1#75	ERR352328	Australia	MDUST391	Non Targeted [Reference lab]	Blood	-	SAMEA2154386	MDU	Mary Valcanis	25961941	CipNS	1	0	0	Include	2.2	0	0	0	0	0	0	0	0	0	0	0	0	0	0	0	0	0	0	0	0	0	0	0	0	0	0	0	0	-	-	1	0	0	0	0	0	0	0	0	0	0	0	0	0	0
ERS1545427	2014	Nepal	local	Nepal	-	20087_8#18	ERR1837151	Nepal	-	Non Targeted [Surveillance Study]	Blood	Symptomatic	ERS1545427	PAH	Carl Britto	29684021	CipNS	1	0	0	Include	2.2	0	0	0	0	0	0	0	0	0	0	0	0	0	0	0	0	0	0	0	0	0	0	0	0	0	0	0	0	-	-	0	0	0	0	0	0	0	1	0	0	0	0	0	0	0
10593_2_51_IndE02-2612_2002	2002	India	travel	India	India	10593_2#51	ERR360664	France	E02-2612	Non Targeted [Reference lab]	Blood	-	SAMEA1930269	IPA	Francois-Xavier Weill	25961941	CipS	0	0	0	Include	2.2	0	0	0	0	0	0	0	0	0	0	0	0	0	0	0	0	0	0	0	0	0	0	0	0	0	0	0	0	-	-	0	0	0	0	0	0	0	0	0	0	0	0	0	0	0
343076_266121	2009	Bangladesh	local	Bangladesh	-	ERR2663702	ERR2663702	Bangladesh	-	Targeted [AMR investigation]	Blood	Symptomatic	SAMEA4759290	CHR	Senjuti Saha	30425150	CipNS	1	0	0	Exclude	2.2	0	0	0	0	0	0	0	0	0	0	0	0	0	0	0	0	0	0	0	0	0	0	0	0	0	0	0	0	-	-	0	0	0	0	0	0	0	0	1	0	0	0	0	0	0
ERS1545516	2010	Nepal	local	Nepal	-	20621_8#28	ERR1837240	Nepal	-	Non Targeted [Surveillance Study]	Blood	Symptomatic	ERS1545516	PAH	Carl Britto	29684021	CipS	0	0	0	Include	2.2	0	0	0	0	0	0	0	0	0	0	0	0	0	0	0	0	0	0	0	0	0	0	0	0	0	0	0	0	-	-	0	0	0	0	0	0	0	0	0	0	0	0	0	0	0
10349_1_70_Samer114070_2011	2011	-	travel	-	-	10349_1#70	ERR343318	New Zealand	ERL114070	Non Targeted [Reference lab]	Blood	-	SAMEA2072664	ESR	Joep de Ligt (originally Muriel Dufour)	25961941	CipNS	1	0	0	Exclude	2.2	0	0	0	0	0	0	0	0	0	0	0	0	0	0	0	0	0	0	0	0	0	0	0	0	0	0	0	0	-	-	1	0	0	0	0	0	0	0	0	0	0	0	0	0	0
11800_1_47_PakH07014193_2006	2006	Pakistan	travel	Pakistan	Pakistan	11800_1#47	ERR1017063	United Kingdom	H07014193	Non Targeted [Reference lab]	Blood	-	SAMEA2228056	PHE	Marie Chattaway (orignially Elizabeth De Pinna)	27703135	CipS	0	0	0	Include	2.2	0	0	0	0	0	0	0	0	0	0	0	0	0	0	0	0	0	0	0	0	0	0	0	0	0	0	0	0	-	-	0	0	0	0	0	0	0	0	0	0	0	0	0	0	0
H143540773	2014	Pakistan	travel	Pakistan	Pakistan	SRR1966282	SRR1966282	United Kingdom	-	Non Targeted [Reference lab]	-	-	SRS903043	PHE	Marie Chattaway	27069781	CipNS	1	0	0	Include	2.2	0	0	0	0	0	0	0	0	0	0	0	0	0	0	0	0	0	0	0	0	0	0	0	0	0	0	0	0	-	-	0	0	0	0	0	0	0	1	0	0	0	0	0	0	0
157231	2015	Pakistan	travel	Pakistan	Pakistan	SRR5500505	SRR5500505	United Kingdom	-	Non Targeted [Reference lab]	-	-	SRS2163115	PHE	Marie Chattaway	27069781	CipNS	1	0	0	Include	2.2	0	0	0	0	0	0	0	0	0	0	0	0	0	0	0	0	0	0	0	0	0	0	0	0	0	0	0	0	-	-	0	0	0	0	0	0	0	1	0	0	0	0	0	0	0
ERS1545506	2010	Nepal	local	Nepal	-	20621_8#18	ERR1837230	Nepal	-	Non Targeted [Surveillance Study]	Blood	Symptomatic	ERS1545506	PAH	Carl Britto	29684021	CipS	0	0	0	Include	2.2	0	0	0	0	0	0	0	0	0	0	0	0	0	0	0	0	0	0	0	0	0	0	0	0	0	0	0	0	-	-	0	0	0	0	0	0	0	0	0	0	0	0	0	0	0
155734	2015	Pakistan	travel	Pakistan	Pakistan	SRR5500456	SRR5500456	United Kingdom	-	Non Targeted [Reference lab]	-	-	SRS2163069	PHE	Marie Chattaway	27069781	CipNS	1	0	0	Include	2.2	0	0	0	0	0	0	0	0	0	0	0	0	0	0	0	0	0	0	0	0	0	0	0	0	0	0	0	0	-	-	0	0	0	0	0	0	0	1	0	0	0	0	0	0	0
296822	2016	Pakistan	travel	Pakistan	Pakistan	SRR5874460	SRR5874460	United Kingdom	-	Non Targeted [Reference lab]	-	-	SRS2389553	PHE	Marie Chattaway	27069781	CipNS	1	0	0	Include	2.2	0	0	0	0	0	0	0	0	0	0	0	0	0	0	0	0	0	0	0	0	0	0	0	0	0	0	0	0	-	-	0	0	0	0	0	0	0	1	0	0	0	0	0	0	0
ERS1545494	2009	Nepal	local	Nepal	-	20621_8#6	ERR1837218	Nepal	-	Non Targeted [Surveillance Study]	Blood	Symptomatic	ERS1545494	PAH	Carl Britto	29684021	CipS	0	0	0	Include	2.2	0	0	0	0	0	0	0	0	0	0	0	0	0	0	0	0	0	0	0	0	0	0	0	0	0	0	0	0	-	-	0	0	0	0	0	0	0	0	0	0	0	0	0	0	0
10426_1_37_Viety2-166_1994	1994	Viet Nam	local	Viet Nam	-	10426_1#37	ERR349559	Viet Nam	ty2-166	Non Targeted [Surveillance Study]	Blood	-	SAMEA2158543	OCR	-	25961941	CipS	0	0	0	Include	2.2	0	0	0	0	0	0	0	0	0	0	0	0	0	0	0	0	0	0	0	0	0	0	0	0	0	0	0	0	-	-	0	0	0	0	0	0	0	0	0	0	0	0	0	0	0
9475_6_80_MalA32420_2004	2004	Malawi	local	Malawi	-	9475_6#80	ERR279177	Malawi	A32420	Non Targeted [Routine diagnostics]	Blood	Symptomatic	SAMEA1903904	MLW	Nick Feasey; Chisomo Msefula	25961941	CipS	0	0	0	Include	2.2	0	0	0	0	0	0	0	0	0	0	0	0	0	0	0	0	0	0	0	0	0	0	0	0	0	0	0	0	-	-	0	0	0	0	0	0	0	0	0	0	0	0	0	0	0
155742	2015	United Kingdom	local	United Kingdom	-	SRR5500491	SRR5500491	United Kingdom	-	Non Targeted [Reference lab]	-	-	SRS2163099	PHE	Marie Chattaway	27069781	CipS	0	0	0	Include	2.2	0	0	0	0	0	0	0	0	0	0	0	0	0	0	0	0	0	0	0	0	0	0	0	0	0	0	0	0	-	-	0	0	0	0	0	0	0	0	0	0	0	0	0	0	0
157216	2015	-	travel	-	-	SRR5500526	SRR5500526	United Kingdom	-	Non Targeted [Reference lab]	-	-	SRS2163135	PHE	Marie Chattaway	27069781	CipS	0	0	0	Exclude	2.2	0	0	0	0	0	0	0	0	0	0	0	0	0	0	0	0	0	0	0	0	0	0	0	0	0	0	0	0	-	-	0	0	0	0	0	0	0	0	0	0	0	0	0	0	0
13566_1_11_NigAbujaBH348	2013	Nigeria	local	Nigeria	-	13566_1#11	ERR657379	Nigeria	BH_348	Non Targeted [Surveillance Study]	Blood	Symptomatic	SAMEA2603096	ZMC	Stephen Obaro	27657909	CipS	0	0	0	Include	2.2	0	0	0	0	0	0	0	0	0	0	0	0	0	0	0	0	0	0	0	0	0	0	0	0	0	0	0	0	-	-	0	0	0	0	0	0	0	0	0	0	0	0	0	0	0
13566_1_69_NigAbujaBH882	2013	Nigeria	local	Nigeria	-	13566_1#69	ERR657437	Nigeria	BH_882	Non Targeted [Surveillance Study]	Blood	Symptomatic	SAMEA2603222	ZMC	Stephen Obaro	27657909	CipS	0	0	0	Include	2.2	0	0	0	0	0	0	0	0	0	0	0	0	0	0	0	0	0	0	0	0	0	0	0	0	0	0	0	0	-	-	0	0	0	0	0	0	0	0	0	0	0	0	0	0	0
13566_1_21_NigAbujaBH1034	2013	Nigeria	local	Nigeria	-	13566_1#21	ERR657389	Nigeria	BH_1034	Non Targeted [Surveillance Study]	Blood	Symptomatic	SAMEA2603117	ZMC	Stephen Obaro	27657909	CipS	0	0	0	Include	2.2	0	0	0	0	0	0	0	0	0	0	0	0	0	0	0	0	0	0	0	0	0	0	0	0	0	0	0	0	-	-	0	0	0	0	0	0	0	0	0	0	0	0	0	0	0
13566_1_83_NigAbujaBH966	2013	Nigeria	local	Nigeria	-	13566_1#83	ERR657451	Nigeria	BH_966	Non Targeted [Surveillance Study]	Blood	Symptomatic	SAMEA2603254	ZMC	Stephen Obaro	27657909	CipS	0	0	0	Include	2.2	0	0	0	0	0	0	0	0	0	0	0	0	0	0	0	0	0	0	0	0	0	0	0	0	0	0	0	0	-	-	0	0	0	0	0	0	0	0	0	0	0	0	0	0	0
9475_6_1_Mal1010996_2011	2011	Malawi	local	Malawi	-	9475_6#1	ERR279098	Malawi	1010996	Non Targeted [Routine diagnostics]	Blood	Symptomatic	SAMEA1903825	MLW	Nick Feasey; Chisomo Msefula	25961941	CipS	0	0	0	Include	2.2	0	0	0	0	0	0	0	0	0	0	0	0	0	0	0	0	0	0	0	0	0	0	0	0	0	0	0	0	-	-	0	0	0	0	0	0	0	0	0	0	0	0	0	0	0
bkf01043	2013	Burkina Faso	Not Provided	Burkina Faso	-	16549_7#7	ERR1010006	Burkina Faso	-	Non Targeted [Surveillance Study]	Blood	-	-	University of Ouagadougou	Abdramane Soura	30504848	CipS	0	0	0	Include	2.2	0	0	0	0	0	0	0	0	0	0	0	0	0	0	0	0	0	0	0	0	0	0	0	0	0	0	0	0	-	-	0	0	0	0	0	0	0	0	0	0	0	0	0	0	0
14555_2_28_NigAbujaPO2434	2011	Nigeria	local	Nigeria	-	14555_2#28	ERR731371	Nigeria	PO_2434	Non Targeted [Surveillance Study]	Blood	Symptomatic	SAMEA2603129	ZMC	Stephen Obaro	27657909	CipS	0	0	0	Include	2.2	0	0	0	0	0	0	0	0	0	0	0	0	0	0	0	0	0	0	0	0	0	0	0	0	0	0	0	0	-	-	0	0	0	0	0	0	0	0	0	0	0	0	0	0	0
299395	2016	India	travel	India	India	SRR5887786	SRR5887786	United Kingdom	-	Non Targeted [Reference lab]	-	-	SRS2399976	PHE	Marie Chattaway	27069781	CipNS	1	0	0	Include	2.2	0	0	0	0	0	0	0	0	0	0	0	0	0	0	0	0	0	0	0	0	0	0	0	0	0	0	0	0	-	-	1	0	0	0	0	0	0	0	0	0	0	0	0	0	0
01TY332	2010	Nepal	local	Nepal	-	ERR4133967	ERR4133967	Nepal	-	Targeted [Other]	Blood	-	ERS4552241	PAH	-	33085725	CipS	0	0	0	Exclude	2.2	0	0	0	0	0	0	0	0	0	0	0	0	0	0	0	0	0	0	0	0	0	0	0	0	0	0	0	0	-	-	0	0	0	0	0	0	0	0	0	0	0	0	0	0	0
01TY099	2009	Nepal	local	Nepal	-	ERR4133924	ERR4133924	Nepal	-	Targeted [Other]	Blood	-	ERS4552198	PAH	-	33085725	CipS	0	0	0	Exclude	2.2	0	0	0	0	0	0	0	0	0	0	0	0	0	0	0	0	0	0	0	0	0	0	0	0	0	0	0	0	-	-	0	0	0	0	0	0	0	0	0	0	0	0	0	0	0
010032TY	2001	Nepal	travel	Nepal	Nepal	DRR070979	DRR070979	Japan	-	Targeted [Other]	Blood	Symptomatic	SAMD00061218	NDJ	-	29255729	CipS	0	0	0	Exclude	2.2	0	0	0	0	0	0	0	0	0	0	0	0	0	0	0	0	0	0	0	0	0	0	0	0	0	0	0	0	-	-	0	0	0	0	0	0	0	0	0	0	0	0	0	0	0
25STY185_AL513382	2013	Nepal	local	Nepal	-	ERR1079287	ERR1079287	Nepal	-	Non Targeted [Other]	Blood	-	ERS866087	PAH	-	26974227	CipNS	1	0	0	Include	2.2	0	0	0	0	0	0	0	0	0	0	0	0	0	0	0	0	0	0	0	0	0	0	0	0	0	0	0	0	-	-	0	0	0	0	0	0	0	0	1	0	0	0	0	0	0
131539	2015	United Kingdom	local	United Kingdom	-	SRR5500424	SRR5500424	United Kingdom	-	Non Targeted [Reference lab]	-	-	SRS2163036	PHE	Marie Chattaway	27069781	CipNS	1	0	0	Include	2.2	0	0	0	0	0	0	0	0	0	0	0	0	0	0	0	0	0	0	0	0	0	0	0	0	0	0	0	0	-	-	1	0	0	0	0	0	0	0	0	0	0	0	0	0	0
10592_2_61_Mad80-2002_1980	1980	Madagascar	local	Madagascar	-	10592_2#61	ERR360509	Madagascar	80-2002	Non Targeted [Reference lab]	-	-	SAMEA1930249	IPA	Francois-Xavier Weill	25961941	CipS	0	0	1	Include	2.2	0	0	0	0	0	1	0	0	0	1	1	0	0	0	1	1	0	0	0	0	0	0	0	0	0	1	1	0	-	-	0	0	0	0	0	0	0	0	0	0	0	0	0	0	0
030004TY	2003	India	travel	India	India	DRR070996	DRR070996	Japan	-	Targeted [Other]	Blood	Symptomatic	SAMD00061235	NDJ	-	29255729	CipS	0	0	0	Exclude	2.2	0	0	0	0	0	0	0	0	0	0	0	0	0	0	0	0	0	0	0	0	0	0	0	0	0	0	0	0	-	-	0	0	0	0	0	0	0	0	0	0	0	0	0	0	0
01TY408	2010	Nepal	local	Nepal	-	ERR4133981	ERR4133981	Nepal	-	Targeted [Other]	Blood	-	ERS4552255	PAH	-	33085725	CipS	0	0	0	Exclude	2.2	0	0	0	0	0	0	0	0	0	0	0	0	0	0	0	0	0	0	0	0	0	0	0	0	0	0	0	0	-	-	0	0	0	0	0	0	0	0	0	0	0	0	0	0	0
mgr03238	2013	Madagascar	Not Provided	Madagascar	-	16549_7#16	ERR1010014	Madagascar	-	Non Targeted [Surveillance Study]	Blood	-	-	University of Antananarivo	Raphael Rakotozandrindrainy	30504848	CipS	0	0	0	Include	2.2	0	0	0	0	0	0	0	0	0	0	0	0	0	0	0	0	0	0	0	0	0	0	0	0	0	0	0	0	-	-	0	0	0	0	0	0	0	0	0	0	0	0	0	0	0
01TY337	2010	Nepal	local	Nepal	-	ERR4133968	ERR4133968	Nepal	-	Targeted [Other]	Blood	-	ERS4552242	PAH	-	33085725	CipS	0	0	0	Exclude	2.2	0	0	0	0	0	0	0	0	0	0	0	0	0	0	0	0	0	0	0	0	0	0	0	0	0	0	0	0	-	-	0	0	0	0	0	0	0	0	0	0	0	0	0	0	0
01TY313	2010	Nepal	local	Nepal	-	ERR4133964	ERR4133964	Nepal	-	Targeted [Other]	Blood	-	ERS4552238	PAH	-	33085725	CipS	0	0	0	Exclude	2.2	0	0	0	0	0	0	0	0	0	0	0	0	0	0	0	0	0	0	0	0	0	0	0	0	0	0	0	0	-	-	0	0	0	0	0	0	0	0	0	0	0	0	0	0	0
01TY315	2010	Nepal	local	Nepal	-	ERR4133965	ERR4133965	Nepal	-	Targeted [Other]	Blood	-	ERS4552239	PAH	-	33085725	CipS	0	0	0	Exclude	2.2	0	0	0	0	0	0	0	0	0	0	0	0	0	0	0	0	0	0	0	0	0	0	0	0	0	0	0	0	-	-	0	0	0	0	0	0	0	0	0	0	0	0	0	0	0
M463	1942	-	Not Provided	-	-	9776_2#67	ERS203083	-	-	Targeted [Other]	Blood	-	SAMEA2003749	MUR	Kate Baker	26411565	CipS	0	0	0	Exclude	2.2	0	0	0	0	0	0	0	0	0	0	0	0	0	0	0	0	0	0	0	0	0	0	0	0	0	0	0	0	-	-	0	0	0	0	0	0	0	0	0	0	0	0	0	0	0
ERS1545499	2009	Nepal	local	Nepal	-	20621_8#11	ERR1837223	Nepal	-	Non Targeted [Surveillance Study]	Blood	Symptomatic	ERS1545499	PAH	Carl Britto	29684021	CipS	0	0	0	Include	2.2	0	0	0	0	0	0	0	0	0	0	0	0	0	0	0	0	0	0	0	0	0	0	0	0	0	0	0	0	-	-	0	0	0	0	0	0	0	0	0	0	0	0	0	0	0
ERS1545472	2010	Nepal	local	Nepal	-	20087_8#63	ERR1837196	Nepal	-	Non Targeted [Surveillance Study]	Blood	Symptomatic	ERS1545472	PAH	Carl Britto	29684021	CipS	0	0	0	Include	2.2	0	0	0	0	0	0	0	0	0	0	0	0	0	0	0	0	0	0	0	0	0	0	0	0	0	0	0	0	-	-	0	0	0	0	0	0	0	0	0	0	0	0	0	0	0
311189_258186	2006	Bangladesh	local	Bangladesh	-	ERR2663529	ERR2663529	Bangladesh	-	Targeted [AMR investigation]	Blood	Symptomatic	SAMEA4759116	CHR	Senjuti Saha	30425150	CipS	0	0	0	Exclude	2.2	0	0	0	0	0	0	0	0	0	0	0	0	0	0	0	0	0	0	0	0	0	0	0	0	0	0	0	0	-	-	0	0	0	0	0	0	0	0	0	0	0	0	0	0	0
Ty014	1981	Thailand	local	Thailand	-	13244_6#8	ERR586798	Thailand	-	Targeted [Other]	-	Symptomatic	ERS447215	AFM	Steve Baker	28060810	CipS	0	0	0	Exclude	2.2	0	0	0	0	0	0	0	0	0	0	0	0	0	0	0	0	0	0	0	0	0	0	0	0	0	0	0	0	-	-	0	0	0	0	0	0	0	0	0	0	0	0	0	0	0
Ty018	1981	Thailand	local	Thailand	-	13244_6#10	ERR586800	Thailand	-	Targeted [Other]	-	Symptomatic	ERS447219	AFM	Steve Baker	28060810	CipS	0	0	0	Exclude	2.2	0	0	0	0	0	0	0	0	0	0	0	0	0	0	0	0	0	0	0	0	0	0	0	0	0	0	0	0	-	-	0	0	0	0	0	0	0	0	0	0	0	0	0	0	0
GB428	2010	Nepal	local	Nepal	-	ERR4133999	ERR4133999	Nepal	-	Non Targeted [Surveillance Study]	Stool	Asymptomatic Carrier	ERS4552273	PAH	-	33085725	CipS	0	0	0	Exclude	2.2	0	0	0	0	0	0	0	0	0	0	0	0	0	0	0	0	0	0	0	0	0	0	0	0	0	0	0	0	-	-	0	0	0	0	0	0	0	0	0	0	0	0	0	0	0
10493_1_47_IndoMDUST246_2011	2011	Indonesia	travel	Indonesia	Indonesia	10493_1#47	ERR352472	Australia	MDUST246	Non Targeted [Reference lab]	Blood	-	SAMEA2160625	MDU	Mary Valcanis	25961941	CipS	0	0	0	Include	2.1	0	0	0	0	0	0	0	0	0	0	0	0	0	0	0	0	0	0	0	0	0	0	0	0	0	0	0	0	-	-	0	0	0	0	0	0	0	0	0	0	0	0	0	0	0
211756	2016	-	travel	-	-	SRR5990056	SRR5990056	United Kingdom	-	Non Targeted [Reference lab]	-	-	SRS2477747	PHE	Marie Chattaway	27069781	CipS	0	0	0	Exclude	2.1	0	0	0	0	0	0	0	0	0	0	0	0	0	0	0	0	0	0	0	0	0	0	0	0	0	0	0	0	-	-	0	0	0	0	0	0	0	0	0	0	0	0	0	0	0
10492_1_57_IndoMDUST295_2010	2010	Indonesia	travel	Indonesia	Indonesia	10492_1#57	ERR352310	Australia	MDUST295	Non Targeted [Reference lab]	Blood	-	SAMEA2143771	MDU	Mary Valcanis	25961941	CipS	0	0	0	Include	2.1	0	0	0	0	0	0	0	0	0	0	0	0	0	0	0	0	0	0	0	0	0	0	0	0	0	0	0	0	-	-	0	0	0	0	0	0	0	0	0	0	0	0	0	0	0
14555_2_73_NigAbujaPO1346	2010	Nigeria	local	Nigeria	-	14555_2#73	ERR731416	Nigeria	PO_1346	Non Targeted [Surveillance Study]	Blood	Symptomatic	SAMEA2603212	ZMC	Stephen Obaro	27657909	CipS	0	0	0	Include	2.1	0	0	0	0	0	0	0	0	0	0	0	0	0	0	0	0	0	0	0	0	0	0	0	0	0	0	0	0	-	-	0	0	0	0	0	0	0	0	0	0	0	0	0	0	0
14555_2_91_NigAbujaPO2031	2011	Nigeria	local	Nigeria	-	14555_2#91	ERR731434	Nigeria	PO_2031	Non Targeted [Surveillance Study]	Blood	Symptomatic	SAMEA2603243	ZMC	Stephen Obaro	27657909	CipS	0	0	0	Include	2.1	0	0	0	0	0	0	0	0	0	0	0	0	0	0	0	0	0	0	0	0	0	0	0	0	0	0	0	0	-	-	0	0	0	0	0	0	0	0	0	0	0	0	0	0	0
10562_2_72_IndoMDUST384_2011	2011	Indonesia	travel	Indonesia	Indonesia	10562_2#72	ERR357827	Australia	MDUST384	Non Targeted [Reference lab]	Stool	-	SAMEA2153277	MDU	Mary Valcanis	25961941	CipS	0	0	0	Include	2.1	0	0	0	0	0	0	0	0	0	0	0	0	0	0	0	0	0	0	0	0	0	0	0	0	0	0	0	0	-	-	0	0	0	0	0	0	0	0	0	0	0	0	0	0	0
10541_2_8_EtimorMDUST178_2011	2011	Timor-Leste	travel	Timor-Leste	Timor-Leste	10541_2#8	ERR357445	Australia	MDUST178	Non Targeted [Reference lab]	Stool	-	SAMEA2158302	MDU	Mary Valcanis	25961941	CipS	0	0	0	Include	2.1	0	0	0	0	0	0	0	0	0	0	0	0	0	0	0	0	0	0	0	0	0	0	0	0	0	0	0	0	-	-	0	0	0	0	0	0	0	0	0	0	0	0	0	0	0
B9365	2011	India	Not Provided	India	-	21052_3#141	ERR1788877	India	-	Targeted [AMR investigation]	Blood	-	SAMEA4384791	CMC	-	32003431	CipNS	1	0	0	Exclude	2	0	0	0	0	0	0	0	0	0	0	0	0	0	0	0	0	0	0	0	0	0	0	0	0	0	0	0	0	-	-	1	0	0	0	0	0	0	0	0	0	0	0	0	0	0
ERS1545626	2016	Nepal	local	Nepal	-	22027_3#5	ERR2213822	Nepal	-	Non Targeted [Surveillance Study]	Blood	Symptomatic	ERS1545626	PAH	Carl Britto	29684021	CipNS	1	0	0	Include	2	0	0	0	0	0	0	0	0	0	0	0	0	0	0	0	0	0	0	0	0	0	0	0	0	0	0	0	0	-	-	0	0	0	0	0	0	0	1	0	0	0	0	0	0	0
ERS1810839	2016	Bangladesh	local	Bangladesh	-	23584_3#49	ERR2789283	Bangladesh	-	Non Targeted [Routine diagnostics]	Blood	-	SAMEA104151821	ICD	-	32106221	CipNS	1	0	0	Include	2	0	0	0	0	0	0	0	0	0	0	0	0	0	0	0	0	0	0	0	0	0	0	0	0	0	0	0	0	-	-	0	0	0	0	0	0	0	1	0	0	0	0	0	0	0
343077_267164	2011	Bangladesh	local	Bangladesh	-	ERR2663828	ERR2663828	Bangladesh	-	Targeted [AMR investigation]	Blood	Symptomatic	SAMEA4759416	CHR	Senjuti Saha	30425150	CipNS	1	0	0	Exclude	2	0	0	0	0	0	0	0	0	0	0	0	0	0	0	0	0	0	0	0	0	0	0	0	0	0	0	0	0	-	-	0	0	0	0	0	0	0	1	0	0	0	0	0	0	0
M460	1942	-	Not Provided	-	-	9776_2#64	ERS203080	-	-	Targeted [Other]	Blood	-	SAMEA2003059	MUR	Kate Baker	26411565	CipS	0	0	0	Exclude	2	0	0	0	0	0	0	0	0	0	0	0	0	0	0	0	0	0	0	0	0	0	0	0	0	0	0	0	0	-	-	0	0	0	0	0	0	0	0	0	0	0	0	0	0	0
H123420688	2012	United Kingdom	Not Provided	United Kingdom	-	SRR1645888	SRR1645888	United Kingdom	-	Non Targeted [Reference lab]	-	-	SRS740539	PHE	Marie Chattaway	27069781	CipS	0	0	0	Include	2	0	0	0	0	0	0	0	0	0	0	0	0	0	0	0	0	0	0	0	0	0	0	0	0	0	0	0	0	-	-	0	0	0	0	0	0	0	0	0	0	0	0	0	0	0
343076_229152	2008	Bangladesh	local	Bangladesh	-	ERR2663651	ERR2663651	Bangladesh	-	Targeted [AMR investigation]	Blood	Symptomatic	SAMEA4759239	CHR	Senjuti Saha	30425150	CipNS	1	0	0	Exclude	2	0	0	0	0	0	0	0	0	0	0	0	0	0	0	0	0	0	0	0	0	0	0	0	0	0	0	0	0	-	-	0	0	0	0	0	0	0	1	0	0	0	0	0	0	0
10493_1_37_BanMDUST205_2010	2010	Bangladesh	travel	Bangladesh	Bangladesh	10493_1#37	ERR352462	Australia	MDUST205	Non Targeted [Reference lab]	Blood	-	SAMEA1964708	MDU	Mary Valcanis	25961941	CipNS	1	0	0	Include	2	0	0	0	0	0	0	0	0	0	0	0	0	0	0	0	0	0	0	0	0	0	0	0	0	0	0	0	0	-	-	0	0	0	0	0	0	0	1	0	0	0	0	0	0	0
10493_1_34_BanMDUST202_2010	2010	Bangladesh	travel	Bangladesh	Bangladesh	10493_1#34	ERR352459	Australia	MDUST202	Non Targeted [Reference lab]	Blood	-	SAMEA2152750	MDU	Mary Valcanis	25961941	CipNS	1	0	0	Include	2	0	0	0	0	0	0	0	0	0	0	0	0	0	0	0	0	0	0	0	0	0	0	0	0	0	0	0	0	-	-	0	0	0	0	0	0	0	1	0	0	0	0	0	0	0
10493_1_35_BanMDUST203_2010	2010	Bangladesh	travel	Bangladesh	Bangladesh	10493_1#35	ERR352460	Australia	MDUST203	Non Targeted [Reference lab]	Blood	-	SAMEA2148829	MDU	Mary Valcanis	25961941	CipNS	1	0	0	Include	2	0	0	0	0	0	0	0	0	0	0	0	0	0	0	0	0	0	0	0	0	0	0	0	0	0	0	0	0	-	-	0	0	0	0	0	0	0	1	0	0	0	0	0	0	0
343077_261141	2010	Bangladesh	local	Bangladesh	-	ERR2663822	ERR2663822	Bangladesh	-	Targeted [AMR investigation]	Blood	Symptomatic	SAMEA4759410	CHR	Senjuti Saha	30425150	CipNS	1	0	0	Exclude	2	0	0	0	0	0	0	0	0	0	0	0	0	0	0	0	0	0	0	0	0	0	0	0	0	0	0	0	0	-	-	0	0	0	0	0	0	0	1	0	0	0	0	0	0	0
119426	2015	United Kingdom	local	United Kingdom	-	SRR5990292	SRR5990292	United Kingdom	-	Non Targeted [Reference lab]	-	-	SRS2477968	PHE	Marie Chattaway	27069781	CipS	0	0	0	Include	2	0	0	0	0	0	0	0	0	0	0	0	0	0	0	0	0	0	0	0	0	0	0	0	0	0	0	0	0	-	-	0	0	0	0	0	0	0	0	0	0	0	0	0	0	0
343077_223122	2010	Bangladesh	local	Bangladesh	-	ERR2663776	ERR2663776	Bangladesh	-	Targeted [AMR investigation]	Blood	Symptomatic	SAMEA4759364	CHR	Senjuti Saha	30425150	CipNS	1	0	0	Exclude	2	0	0	0	0	0	0	0	0	0	0	0	0	0	0	0	0	0	0	0	0	0	0	0	0	0	0	0	0	-	-	0	0	0	0	0	0	0	1	0	0	0	0	0	0	0
343076_217103	2007	Bangladesh	local	Bangladesh	-	ERR2663627	ERR2663627	Bangladesh	-	Targeted [AMR investigation]	Blood	Symptomatic	SAMEA4759215	CHR	Senjuti Saha	30425150	CipNS	1	0	0	Exclude	2	0	0	0	0	0	0	0	0	0	0	0	0	0	0	0	0	0	0	0	0	0	0	0	0	0	0	0	0	-	-	0	0	0	0	0	0	0	1	0	0	0	0	0	0	0
10493_1_36_BanMDUST204_2010	2010	Bangladesh	travel	Bangladesh	Bangladesh	10493_1#36	ERR352461	Australia	MDUST204	Non Targeted [Reference lab]	Blood	-	SAMEA2158475	MDU	Mary Valcanis	25961941	CipNS	1	0	0	Include	2	0	0	0	0	0	0	0	0	0	0	0	0	0	0	0	0	0	0	0	0	0	0	0	0	0	0	0	0	-	-	0	0	0	0	0	0	0	1	0	0	0	0	0	0	0
311189_294103	2001	Bangladesh	local	Bangladesh	-	ERR2663588	ERR2663588	Bangladesh	-	Targeted [AMR investigation]	Blood	Symptomatic	SAMEA4759176	CHR	Senjuti Saha	30425150	CipNS	1	0	0	Exclude	2	0	0	0	0	0	0	0	0	0	0	0	0	0	0	0	0	0	0	0	0	0	0	0	0	0	0	0	0	-	-	0	0	0	0	0	0	0	1	0	0	0	0	0	0	0
343076_240189	2008	Bangladesh	local	Bangladesh	-	ERR2663672	ERR2663672	Bangladesh	-	Targeted [AMR investigation]	Blood	Symptomatic	SAMEA4759260	CHR	Senjuti Saha	30425150	CipNS	1	0	0	Exclude	2	0	0	0	0	0	0	0	0	0	0	0	0	0	0	0	0	0	0	0	0	0	0	0	0	0	0	0	0	-	-	0	0	0	0	0	0	0	1	0	0	0	0	0	0	0
343078_236141	2010	Bangladesh	local	Bangladesh	-	ERR2663899	ERR2663899	Bangladesh	-	Targeted [AMR investigation]	Blood	Symptomatic	SAMEA4759487	CHR	Senjuti Saha	30425150	CipNS	1	0	0	Exclude	2	0	0	0	0	0	0	0	0	0	0	0	0	0	0	0	0	0	0	0	0	0	0	0	0	0	0	0	0	-	-	0	0	0	0	0	0	0	1	0	0	0	0	0	0	0
343077_255118	2010	Bangladesh	local	Bangladesh	-	ERR2663816	ERR2663816	Bangladesh	-	Targeted [AMR investigation]	Blood	Symptomatic	SAMEA4759404	CHR	Senjuti Saha	30425150	CipNS	1	0	0	Exclude	2	0	0	0	0	0	0	0	0	0	0	0	0	0	0	0	0	0	0	0	0	0	0	0	0	0	0	0	0	-	-	0	0	0	0	0	0	0	1	0	0	0	0	0	0	0
10593_2_5_IndE00-2756_2000	2000	India	travel	India	India	10593_2#5	ERR360618	France	E00-2756	Non Targeted [Reference lab]	Blood	-	SAMEA1930164	IPA	Francois-Xavier Weill	25961941	CipS	0	0	0	Include	2	0	0	0	0	0	0	0	0	0	0	0	0	0	0	0	0	0	0	0	0	0	0	0	0	0	0	0	0	-	-	0	0	0	0	0	0	0	0	0	0	0	0	0	0	0
343078_238165	2010	Bangladesh	local	Bangladesh	-	ERR2663901	ERR2663901	Bangladesh	-	Targeted [AMR investigation]	Blood	Symptomatic	SAMEA4759489	CHR	Senjuti Saha	30425150	CipNS	1	0	0	Exclude	2	0	0	0	0	0	0	0	0	0	0	0	0	0	0	0	0	0	0	0	0	0	0	0	0	0	0	0	0	-	-	0	0	0	0	0	0	0	1	0	0	0	0	0	0	0
343077_253142	2010	Bangladesh	local	Bangladesh	-	ERR2663814	ERR2663814	Bangladesh	-	Targeted [AMR investigation]	Blood	Symptomatic	SAMEA4759402	CHR	Senjuti Saha	30425150	CipNS	1	0	0	Exclude	2	0	0	0	0	0	0	0	0	0	0	0	0	0	0	0	0	0	0	0	0	0	0	0	0	0	0	0	0	-	-	0	0	0	0	0	0	0	1	0	0	0	0	0	0	0
343077_212138	2012	Bangladesh	local	Bangladesh	-	ERR2663754	ERR2663754	Bangladesh	-	Targeted [AMR investigation]	Blood	Symptomatic	SAMEA4759342	CHR	Senjuti Saha	30425150	CipNS	1	0	0	Exclude	2	0	0	0	0	0	0	0	0	0	0	0	0	0	0	0	0	0	0	0	0	0	0	0	0	0	0	0	0	-	-	0	0	0	0	0	0	0	1	0	0	0	0	0	0	0
10541_1_68_ArgST3090_99_1999	1999	Argentina	Not Provided	Argentina	-	10541_1#68	ERR353338	Argentina	ST3090/99	Non Targeted [Reference lab]	Stool	-	SAMEA2150668	INE	Josefina Campos (via Nick Thomson)	25961941	CipS	0	0	0	Include	2	0	0	0	0	0	0	0	0	0	0	0	0	0	0	0	0	0	0	0	0	0	0	0	0	0	0	0	0	-	-	0	0	0	0	0	0	0	0	0	0	0	0	0	0	0
10541_1_57_ArgST1134_01_2001	2001	Argentina	Not Provided	Argentina	-	10541_1#57	ERR353330	Argentina	ST1134/01	Non Targeted [Reference lab]	Stool	-	SAMEA2145298	INE	Josefina Campos (via Nick Thomson)	25961941	CipS	0	0	0	Include	2	0	0	0	0	0	0	0	0	0	0	0	0	0	0	0	0	0	0	0	0	0	0	0	0	0	0	0	0	-	-	0	0	0	0	0	0	0	0	0	0	0	0	0	0	0
M462	1937	-	Not Provided	-	-	9776_2#66	ERS203082	-	-	Targeted [Other]	-	-	SAMEA2013885	MUR	Kate Baker	26411565	CipS	0	0	0	Exclude	2	0	0	0	0	0	0	0	0	0	0	0	0	0	0	0	0	0	0	0	0	0	0	0	0	0	0	0	0	-	-	0	0	0	0	0	0	0	0	0	0	0	0	0	0	0
8490_6_46_FijMDUST46_1996	1996	Fiji	travel	Fiji	Fiji	8490_6#46	ERR213264	Australia	MDUST46	Non Targeted [Reference lab]	Blood	-	SAMEA1572818	MDU	Mary Valcanis	25961941	CipS	0	0	0	Include	2	0	0	0	0	0	0	0	0	0	0	0	0	0	0	0	0	0	0	0	0	0	0	0	0	0	0	0	0	-	-	0	0	0	0	0	0	0	0	0	0	0	0	0	0	0
10592_2_51_MorE99-4879_1999	1999	Morocco	travel	Morocco	Morocco	10592_2#51	ERR360499	France	E99-4879	Non Targeted [Reference lab]	Blood	-	SAMEA1930151	IPA	Francois-Xavier Weill	25961941	CipS	0	0	0	Include	2	0	0	0	0	0	0	0	0	0	0	0	0	0	0	0	0	0	0	0	0	0	0	0	0	0	0	0	0	-	-	0	0	0	0	0	0	0	0	0	0	0	0	0	0	0
10592_2_55_ArmE98-11555_1998	1998	Armenia	travel	Armenia	Armenia	10592_2#55	ERR360503	France	E98-11555	Non Targeted [Reference lab]	Blood	-	SAMEA1930180	IPA	Francois-Xavier Weill	25961941	CipS	0	0	0	Include	2	0	0	0	0	0	0	0	0	0	0	0	0	0	0	0	0	0	0	0	0	0	0	0	0	0	0	0	0	-	-	0	0	0	0	0	0	0	0	0	0	0	0	0	0	0
10592_2_5_Pak17311_2003	2003	Pakistan	local	Pakistan	-	10592_2#5	ERR360453	Pakistan	17311	Non Targeted [Surveillance Study]	Blood	-	SAMEA1929459	PAH	-	25961941	CipS	0	0	0	Include	2	0	0	0	0	0	0	0	0	0	0	0	0	0	0	0	0	0	0	0	0	0	0	0	0	0	0	0	0	-	-	0	0	0	0	0	0	0	0	0	0	0	0	0	0	0
ERS1810826	2015	Bangladesh	local	Bangladesh	-	23584_3#35	ERR2789269	Bangladesh	-	Non Targeted [Routine diagnostics]	Blood	-	SAMEA104151808	ICD	-	32106221	CipNS	1	0	0	Include	2	0	0	0	0	0	0	0	0	0	0	0	0	0	0	0	0	0	0	0	0	0	0	0	0	0	0	0	0	-	-	0	0	0	0	0	0	0	1	0	0	0	0	0	0	0
343076_241106	2008	Bangladesh	local	Bangladesh	-	ERR2663673	ERR2663673	Bangladesh	-	Targeted [AMR investigation]	Blood	Symptomatic	SAMEA4759261	CHR	Senjuti Saha	30425150	CipNS	1	0	0	Exclude	2	0	0	0	0	0	0	0	0	0	0	0	0	0	0	0	0	0	0	0	0	0	0	0	0	0	0	0	0	-	-	0	0	0	0	0	0	0	1	0	0	0	0	0	0	0
343076_248190	2008	Bangladesh	local	Bangladesh	-	ERR2663684	ERR2663684	Bangladesh	-	Targeted [AMR investigation]	Blood	Symptomatic	SAMEA4759272	CHR	Senjuti Saha	30425150	CipNS	1	0	0	Exclude	2	0	0	0	0	0	0	0	0	0	0	0	0	0	0	0	0	0	0	0	0	0	0	0	0	0	0	0	0	-	-	0	0	0	0	0	0	0	1	0	0	0	0	0	0	0
8616_4_52_IndBCR232_2011	2011	India	local	India	-	8616_4#52	ERR420428	India	BCR232	Non Targeted [Surveillance Study]	-	-	SAMEA1687874	NIC	Shanta Dutta	25961941	CipNS	1	0	0	Include	2	0	0	0	0	0	0	0	0	0	0	0	0	0	0	0	0	0	0	0	0	0	0	0	0	0	0	0	0	-	-	0	0	0	0	0	0	1	0	0	0	0	0	0	0	0
343077_237144	2012	Bangladesh	local	Bangladesh	-	ERR2663798	ERR2663798	Bangladesh	-	Targeted [AMR investigation]	Blood	Symptomatic	SAMEA4759386	CHR	Senjuti Saha	30425150	CipNS	1	0	0	Exclude	2	0	0	0	0	0	0	0	0	0	0	0	0	0	0	0	0	0	0	0	0	0	0	0	0	0	0	0	0	-	-	0	0	0	0	0	0	0	1	0	0	0	0	0	0	0
343078_227128	2009	Bangladesh	local	Bangladesh	-	ERR2663890	ERR2663890	Bangladesh	-	Targeted [AMR investigation]	Blood	Symptomatic	SAMEA4759478	CHR	Senjuti Saha	30425150	CipNS	1	0	0	Exclude	2	0	0	0	0	0	0	0	0	0	0	0	0	0	0	0	0	0	0	0	0	0	0	0	0	0	0	0	0	-	-	0	0	0	0	0	0	0	1	0	0	0	0	0	0	0
10592_2_7_Pak3802_2003	2003	Pakistan	local	Pakistan	-	10592_2#7	ERR360455	Pakistan	3802	Non Targeted [Surveillance Study]	Blood	-	SAMEA1929449	PAH	-	25961941	CipS	0	0	0	Include	2	0	0	0	0	0	0	0	0	0	0	0	0	0	0	0	0	0	0	0	0	0	0	0	0	0	0	0	0	-	-	0	0	0	0	0	0	0	0	0	0	0	0	0	0	0
343077_256106	2010	Bangladesh	local	Bangladesh	-	ERR2663817	ERR2663817	Bangladesh	-	Targeted [AMR investigation]	Blood	Symptomatic	SAMEA4759405	CHR	Senjuti Saha	30425150	CipNS	1	0	0	Exclude	2	0	0	0	0	0	0	0	0	0	0	0	0	0	0	0	0	0	0	0	0	0	0	0	0	0	0	0	0	-	-	0	0	0	0	0	0	0	1	0	0	0	0	0	0	0
M514	1942	-	Not Provided	-	-	9776_2#81	ERS203097	-	-	Targeted [Other]	-	-	SAMEA2013964	MUR	Kate Baker	26411565	CipS	0	0	0	Exclude	2	0	0	0	0	0	0	0	0	0	0	0	0	0	0	0	0	0	0	0	0	0	0	0	0	0	0	0	0	-	-	0	0	0	0	0	0	0	0	0	0	0	0	0	0	0
311189_253186	2005	Bangladesh	local	Bangladesh	-	ERR2663521	ERR2663521	Bangladesh	-	Targeted [AMR investigation]	Blood	Symptomatic	SAMEA4759108	CHR	Senjuti Saha	30425150	CipS	0	0	0	Exclude	2	0	0	0	0	0	0	0	0	0	0	0	0	0	0	0	0	0	0	0	0	0	0	0	0	0	0	0	0	-	-	0	0	0	0	0	0	0	0	0	0	0	0	0	0	0
GB026	2007	Nepal	local	Nepal	-	5377_3#3	ERR028497	Nepal	-	Non Targeted [Surveillance Study]	Stool	Asymptomatic Carrier	ERS013544	PAH	-	33085725	CipS	0	0	0	Exclude	2	0	0	0	0	0	0	0	0	0	0	0	0	0	0	0	0	0	0	0	0	0	0	0	0	0	0	0	0	-	-	0	0	0	0	0	0	0	0	0	0	0	0	0	0	0
Ty004	1973	Thailand	local	Thailand	-	13244_6#4	ERR586794	Thailand	-	Targeted [Other]	-	Symptomatic	ERS447207	AFM	Steve Baker	28060810	CipS	0	0	0	Exclude	2	0	0	0	0	0	0	0	0	0	0	0	0	0	0	0	0	0	0	0	0	0	0	0	0	0	0	0	0	-	-	0	0	0	0	0	0	0	0	0	0	0	0	0	0	0
10593_2_43_MorE00-7878_2000	2000	Morocco	travel	Morocco	Morocco	10593_2#43	ERR360656	France	E00-7878	Non Targeted [Reference lab]	Blood	-	SAMEA1930152	IPA	Francois-Xavier Weill	25961941	CipS	0	0	0	Include	2	0	0	0	0	0	0	0	0	0	0	0	0	0	0	0	0	0	0	0	0	0	0	0	0	0	0	0	0	-	-	0	0	0	0	0	0	0	0	0	0	0	0	0	0	0
346893	2017	United Kingdom	local	United Kingdom	-	SRR5632262	SRR5632262	United Kingdom	-	Non Targeted [Reference lab]	-	-	SRS2242248	PHE	Marie Chattaway	27069781	CipS	0	0	0	Include	2	0	0	0	0	0	0	0	0	0	0	0	0	0	0	0	0	0	0	0	0	0	0	0	0	0	0	0	0	-	-	0	0	0	0	0	0	0	0	0	0	0	0	0	0	0
040053TY	2004	Pakistan	travel	Pakistan	Pakistan	DRR071010	DRR071010	Japan	-	Targeted [Other]	Blood	Symptomatic	SAMD00061249	NDJ	-	29255729	CipS	0	0	0	Exclude	2	0	0	0	0	0	0	0	0	0	0	0	0	0	0	0	0	0	0	0	0	0	0	0	0	0	0	0	0	-	-	0	0	0	0	0	0	0	0	0	0	0	0	0	0	0
208761	2016	Nepal	travel	Nepal	Nepal	SRR5989307	SRR5989307	United Kingdom	-	Non Targeted [Reference lab]	-	-	SRS2477319	PHE	Marie Chattaway	27069781	CipNS	1	0	0	Include	2	0	0	0	0	0	0	0	0	0	0	0	0	0	0	0	0	0	0	0	0	0	0	0	0	0	0	0	0	-	-	0	0	0	1	0	0	0	0	0	0	0	0	0	0	0
10592_2_14_Pak200_2003	2003	Pakistan	local	Pakistan	-	10592_2#14	ERR360462	Pakistan	200	Non Targeted [Surveillance Study]	Blood	-	SAMEA1929433	PAH	-	25961941	CipS	0	0	0	Include	2	0	0	0	0	0	0	0	0	0	0	0	0	0	0	0	0	0	0	0	0	0	0	0	0	0	0	0	0	-	-	0	0	0	0	0	0	0	0	0	0	0	0	0	0	0
M15	-	-	Not Provided	-	-	8939_4#57	ERS179730	-	-	Targeted [Other]	Blood	-	SAMEA1711430	MUR	Kate Baker	26411565	CipS	0	0	0	Exclude	2	0	0	0	0	0	0	0	0	0	0	0	0	0	0	0	0	0	0	0	0	0	0	0	0	0	0	0	0	-	-	0	0	0	0	0	0	0	0	0	0	0	0	0	0	0
10592_2_18_Pak6289_2003	2003	Pakistan	local	Pakistan	-	10592_2#18	ERR360466	Pakistan	6289	Non Targeted [Surveillance Study]	Blood	-	SAMEA1929452	PAH	-	25961941	CipS	0	0	0	Include	2	0	0	0	0	0	0	0	0	0	0	0	0	0	0	0	0	0	0	0	0	0	0	0	0	0	0	0	0	-	-	0	0	0	0	0	0	0	0	0	0	0	0	0	0	0
030091TY	2003	Pakistan	travel	Pakistan	Pakistan	DRR071004	DRR071004	Japan	-	Targeted [Other]	Blood	Symptomatic	SAMD00061243	NDJ	-	29255729	CipS	0	0	0	Exclude	2	0	0	0	0	0	0	0	0	0	0	0	0	0	0	0	0	0	0	0	0	0	0	0	0	0	0	0	0	-	-	0	0	0	0	0	0	0	0	0	0	0	0	0	0	0
M509	1936	-	Not Provided	-	-	9776_2#79	ERS203095	-	-	Targeted [Other]	-	-	SAMEA2003720	MUR	Kate Baker	26411565	CipS	0	0	0	Exclude	2	0	0	0	0	0	0	0	0	0	0	0	0	0	0	0	0	0	0	0	0	0	0	0	0	0	0	0	0	-	-	0	0	0	0	0	0	0	0	0	0	0	0	0	0	0
eth00410	2012	Ethiopia	Not Provided	Ethiopia	-	16399_4#54	ERR998612	Ethiopia	-	Non Targeted [Surveillance Study]	Blood	-	-	Armauer Hansen Research Institute	Abraham Aseffa	30504848	CipS	0	0	0	Include	1.2	0	0	0	0	0	0	0	0	0	0	0	0	0	0	0	0	0	0	0	0	0	0	0	0	0	0	0	0	-	-	0	0	0	0	0	0	0	0	0	0	0	0	0	0	0
M467	1936	-	Not Provided	-	-	9776_2#69	ERS203085	-	-	Targeted [Other]	Stool	-	SAMEA2013886	MUR	Kate Baker	26411565	CipS	0	0	0	Exclude	1.1	0	0	0	0	0	0	0	0	0	0	0	0	0	0	0	0	0	0	0	0	0	0	0	0	0	0	0	0	-	-	0	0	0	0	0	0	0	0	0	0	0	0	0	0	0
M452	1936	-	Not Provided	-	-	9776_2#57	ERS203073	-	-	Targeted [Other]	Blood	-	SAMEA2005012	MUR	Kate Baker	26411565	CipS	0	0	0	Exclude	1.1	0	0	0	0	0	0	0	0	0	0	0	0	0	0	0	0	0	0	0	0	0	0	0	0	0	0	0	0	-	-	0	0	0	0	0	0	0	0	0	0	0	0	0	0	0
10592_2_36_Alg09-6318_2009	2015	Algeria	travel	Algeria	Algeria	10592_2#36	ERR360484	France	Sep-18	Non Targeted [Reference lab]	Blood	-	SAMEA1930260	IPA	Francois-Xavier Weill	25961941	CipS	0	0	0	Include	0.1	0	0	0	0	0	0	0	0	0	0	0	0	0	0	0	0	0	0	0	0	0	0	0	0	0	0	0	0	-	-	0	0	0	0	0	0	0	0	0	0	0	0	0	0	0
10592_2_68_SenE99-1028_1999	2015	Senegal	travel	Senegal	Senegal	10592_2#68	ERR360516	France	E99-1028	Non Targeted [Reference lab]	-	-	SAMEA1930150	IPA	Francois-Xavier Weill	25961941	CipS	0	0	0	Include	0.1	0	0	0	0	0	0	0	0	0	0	0	0	0	0	0	0	0	0	0	0	0	0	0	0	0	0	0	0	-	-	0	0	0	0	0	0	0	0	0	0	0	0	0	0	0
8490_6_45_FijMDUST45_1996	1996	Fiji	travel	Fiji	Fiji	8490_6#45	ERR213263	Australia	MDUST45	Non Targeted [Reference lab]	Blood	-	SAMEA1572829	MDU	Mary Valcanis	25961941	CipS	0	0	0	Include	0.1	0	0	0	0	0	0	0	0	0	0	0	0	0	0	0	0	0	0	0	0	0	0	0	0	0	0	0	0	-	-	0	0	0	0	0	0	0	0	0	0	0	0	0	0	0
166339	2015	Iraq	travel	Iraq	Iraq	SRR5500454	SRR5500454	United Kingdom	-	Non Targeted [Reference lab]	-	-	SRS2163067	PHE	Marie Chattaway	27069781	CipS	0	0	0	Include	0.1	0	0	0	0	0	0	0	0	0	0	0	0	0	0	0	0	0	0	0	0	0	0	0	0	0	0	0	0	-	-	0	0	0	0	0	0	0	0	0	0	0	0	0	0	0
10593_2_6_MorE00-3370_2000	2000	Morocco	travel	Morocco	Morocco	10593_2#6	ERR360619	France	E00-3370	Non Targeted [Reference lab]	Blood	-	SAMEA1930178	IPA	Francois-Xavier Weill	25961941	CipS	0	0	0	Include	0.1	0	0	0	0	0	0	0	0	0	0	0	0	0	0	0	0	0	0	0	0	0	0	0	0	0	0	0	0	-	-	0	0	0	0	0	0	0	0	0	0	0	0	0	0	0
391124	2017	Morocco	travel	Morocco	Morocco	SRR5957747	SRR5957747	United Kingdom	-	Non Targeted [Reference lab]	-	-	SRS2450890	PHE	Marie Chattaway	27069781	CipS	0	0	0	Include	0.1	0	0	0	0	0	0	0	0	0	0	0	0	0	0	0	0	0	0	0	0	0	0	0	0	0	0	0	0	-	-	0	0	0	0	0	0	0	0	0	0	0	0	0	0	0
10593_2_63_Alg09-6677_2009	2009	Algeria	travel	Algeria	Algeria	10593_2#63	ERR360676	France	Sep-77	Non Targeted [Reference lab]	Stool	-	SAMEA1930261	IPA	Francois-Xavier Weill	25961941	CipS	0	0	0	Include	0.1	0	0	0	0	0	0	0	0	0	0	0	0	0	0	0	0	0	0	0	0	0	0	0	0	0	0	0	0	-	-	0	0	0	0	0	0	0	0	0	0	0	0	0	0	0
M12	1939	-	Not Provided	-	-	8939_4#41	ERS179714	-	-	Targeted [Other]	-	-	SAMEA1711434	MUR	Kate Baker	26411565	CipS	0	0	0	Exclude	0.1	0	0	0	0	0	0	0	0	0	0	0	0	0	0	0	0	0	0	0	0	0	0	0	0	0	0	0	0	-	-	0	0	0	0	0	0	0	0	0	0	0	0	0	0	0
10593_2_9_MorE99-6785_1999	1999	Morocco	travel	Morocco	Morocco	10593_2#9	ERR360622	France	E99-6785	Non Targeted [Reference lab]	Blood	-	SAMEA1930157	IPA	Francois-Xavier Weill	25961941	CipS	0	0	0	Include	0.1	0	0	0	0	0	0	0	0	0	0	0	0	0	0	0	0	0	0	0	0	0	0	0	0	0	0	0	0	-	-	0	0	0	0	0	0	0	0	0	0	0	0	0	0	0
184395	2015	Egypt	travel	Egypt	Egypt	SRR4063809	SRR4063809	United Kingdom	-	Non Targeted [Reference lab]	-	-	SRS1644937	PHE	Marie Chattaway	27069781	CipNS	1	0	0	Include	0.1	0	0	0	0	0	0	0	0	0	0	0	0	0	0	0	0	0	0	0	0	0	0	0	0	0	0	0	0	-	-	0	0	0	1	0	0	0	0	0	0	0	0	0	0	0
M359	1939	-	Not Provided	-	-	9776_2#29	ERS203045	-	-	Targeted [Other]	-	-	SAMEA2046731	MUR	Kate Baker	26411565	CipS	0	0	0	Exclude	0	0	0	0	0	0	0	0	0	0	0	0	0	0	0	0	0	0	0	0	0	0	0	0	0	0	0	0	0	-	-	0	0	0	0	0	0	0	0	0	0	0	0	0	0	0
M510	1938	-	Not Provided	-	-	9776_2#80	ERS203096	-	-	Targeted [Other]	-	-	SAMEA2045362	MUR	Kate Baker	26411565	CipS	0	0	0	Exclude	0	0	0	0	0	0	0	0	0	0	0	0	0	0	0	0	0	0	0	0	0	0	0	0	0	0	0	0	0	-	-	0	0	0	0	0	0	0	0	0	0	0	0	0	0	0
M515	1942	-	Not Provided	-	-	9776_2#82	ERS203098	-	-	Targeted [Other]	-	Asymptomatic Carrier	SAMEA2003721	MUR	Kate Baker	26411565	CipS	0	0	0	Exclude	0	0	0	0	0	0	0	0	0	0	0	0	0	0	0	0	0	0	0	0	0	0	0	0	0	0	0	0	0	-	-	0	0	0	0	0	0	0	0	0	0	0	0	0	0	0
G18254193	2018	India	local	India	-	31066_7#281	ERR4635789	India	NIHR/BC/SAL-39	Non Targeted [Routine diagnostics]	Blood	Symptomatic	SAMEA5818476	KIMS	K L Ravi Kumar	34626469	CipNS	1	0	0	Include	4.3.1	0	0	0	0	0	0	0	0	0	0	0	0	0	0	0	0	0	0	0	0	0	0	0	0	0	0	0	0	-	-	0	1	0	0	0	0	0	0	0	0	0	0	0	0	0
G18255663	2017	India	local	India	-	33515_6#369	ERR4785149	India	NIHR/BC/SAL-158	Non Targeted [Routine diagnostics]	Blood	Symptomatic	SAMEA6507409	KIMS	K L Ravi Kumar	34626469	CipR	1	1	0	Include	4.3.1.2	0	0	0	0	0	0	0	0	0	0	0	0	0	0	0	0	0	0	0	0	0	0	0	0	0	0	0	0	-	-	1	0	0	0	1	0	0	0	0	1	0	0	0	0	0
G18255624	2017	India	local	India	-	33515_6#278	ERR4785059	India	NIHR/BC/SAL-118	Non Targeted [Routine diagnostics]	Blood	Symptomatic	SAMEA6507392	KIMS	K L Ravi Kumar	34626469	CipNS	1	0	0	Include	3.3.2	0	0	0	0	0	0	0	0	0	0	0	0	0	0	0	0	0	0	0	0	0	0	0	0	0	0	0	0	-	-	0	1	0	0	0	0	0	0	0	0	0	0	0	0	0
G18251450	2018	India	local	India	-	31066_7#341	ERR4635834	India	NIHR/BC/SAL-65	Non Targeted [Routine diagnostics]	Blood	Symptomatic	SAMEA5818537	KIMS	K L Ravi Kumar	34626469	CipR	1	1	0	Include	4.3.1.2	0	0	0	0	0	0	0	0	0	0	0	0	0	0	0	0	0	0	0	0	0	0	0	0	0	0	0	0	-	-	1	0	0	0	1	0	0	0	0	1	0	0	0	0	0
G18254215	2018	India	local	India	-	31066_7#339	ERR4635833	India	NIHR/BC/SAL-82	Non Targeted [Routine diagnostics]	Blood	Symptomatic	SAMEA5818505	KIMS	K L Ravi Kumar	34626469	CipNS	1	0	0	Include	4.3.1.2	0	0	0	0	0	0	0	0	0	0	0	0	0	0	0	0	0	0	0	0	0	0	0	0	0	0	0	0	-	-	1	0	0	0	0	0	0	0	0	0	0	0	0	0	0
G18255649	2017	India	local	India	-	33515_6#347	ERR4785127	India	NIHR/BC/SAL-143	Non Targeted [Routine diagnostics]	Blood	Symptomatic	SAMEA6507404	KIMS	K L Ravi Kumar	34626469	CipNS	1	0	0	Include	4.3.1.1	0	0	0	0	0	0	0	0	0	0	0	0	0	0	0	0	0	0	0	0	0	0	0	0	0	0	0	0	-	-	1	0	0	0	0	0	0	0	0	0	0	0	0	0	0
G18255656	2017	India	local	India	-	33431_4#259	ERR4784656	India	NIHR/BC/SAL-150	Non Targeted [Routine diagnostics]	Blood	Symptomatic	SAMEA6511942	KIMS	K L Ravi Kumar	34626469	CipR	1	1	1	Include	4.3.1.2	0	0	0	0	0	0	0	1	0	0	0	1	0	0	0	0	0	0	0	0	0	0	0	0	0	0	0	0	-	-	1	0	0	0	1	0	0	0	0	1	0	0	0	0	0
G18254208	2018	India	local	India	-	31066_7#314	ERR4635814	India	NIHR/BC/SAL-68	Non Targeted [Routine diagnostics]	Blood	Symptomatic	SAMEA5818498	KIMS	K L Ravi Kumar	34626469	CipR	1	1	0	Include	4.3.1.2	0	0	0	0	0	0	0	0	0	0	0	0	0	0	0	0	0	0	0	0	0	0	0	0	0	0	0	0	-	-	1	0	0	0	1	0	0	0	0	1	0	0	0	0	0
G18254189	2017	India	local	India	-	31066_7#240	ERR4635758	India	NIHR/BC/SAL-28	Non Targeted [Routine diagnostics]	Blood	Symptomatic	SAMEA5818481	KIMS	K L Ravi Kumar	34626469	CipNS	1	0	0	Include	4.3.1.2	0	0	0	0	0	0	0	0	0	0	0	0	0	0	0	0	0	0	0	0	0	0	0	0	0	0	0	0	-	-	1	0	0	0	0	0	0	0	0	0	0	0	0	0	0
G18254225	2018	India	local	India	-	31066_7#373	ERR4635858	India	NIHR/BC/SAL-97	Non Targeted [Routine diagnostics]	Blood	Symptomatic	SAMEA5818515	KIMS	K L Ravi Kumar	34626469	CipR	1	1	0	Include	4.3.1.2	0	0	0	0	0	0	0	0	0	0	0	0	0	0	0	0	0	0	0	0	0	0	0	0	0	0	0	0	-	-	1	0	0	0	1	0	0	0	0	1	0	0	0	0	0
G18251431	2018	India	local	India	-	31066_7#1	ERR4635577	India	NIHR/BC/SAL-101	Non Targeted [Routine diagnostics]	Blood	Symptomatic	SAMEA5818518	KIMS	K L Ravi Kumar	34626469	CipNS	1	0	0	Include	4.3.1	0	0	0	0	0	0	0	0	0	0	0	0	0	0	0	0	0	0	0	0	0	0	0	0	0	0	0	0	-	-	0	1	0	0	0	0	0	0	0	0	0	0	0	0	0
G18254221	2018	India	local	India	-	31066_7#360	ERR4635848	India	NIHR/BC/SAL-93	Non Targeted [Routine diagnostics]	Blood	Symptomatic	SAMEA5818511	KIMS	K L Ravi Kumar	34626469	CipNS	1	0	0	Include	3.3.1	0	0	0	0	0	0	0	0	0	0	0	0	0	0	0	0	0	0	0	0	0	0	0	0	0	0	0	0	-	-	1	0	0	0	0	0	0	0	0	0	0	0	0	0	0
G18254195	2018	India	local	India	-	31066_7#289	ERR4635795	India	NIHR/BC/SAL-41	Non Targeted [Routine diagnostics]	Blood	Symptomatic	SAMEA5818485	KIMS	K L Ravi Kumar	34626469	CipNS	1	0	0	Include	4.3.1.2	0	0	0	0	0	0	0	0	0	0	0	0	0	0	0	0	0	0	0	0	0	0	0	0	0	0	0	0	-	-	0	0	0	0	1	0	0	0	0	0	0	0	0	0	0
G18255645	2017	India	local	India	-	33515_6#337	ERR4785117	India	NIHR/BC/SAL-139	Non Targeted [Routine diagnostics]	Blood	Symptomatic	SAMEA6511934	KIMS	K L Ravi Kumar	34626469	CipNS	1	0	0	Include	4.3.1	0	0	0	0	0	0	0	0	0	0	0	0	0	0	0	0	0	0	0	0	0	0	0	0	0	0	0	0	-	-	0	1	0	0	0	0	0	0	0	0	0	0	0	0	0
G18255625	2017	India	local	India	-	33515_6#284	ERR4785065	India	NIHR/BC/SAL-119	Non Targeted [Routine diagnostics]	Blood	Symptomatic	SAMEA6511923	KIMS	K L Ravi Kumar	34626469	CipNS	1	0	0	Include	4.3.1.2	0	0	0	0	0	0	0	0	0	0	0	0	0	0	0	0	0	0	0	0	0	0	0	0	0	0	0	0	-	-	1	0	0	0	0	0	0	0	0	0	0	0	0	0	0
G18255626	2017	India	local	India	-	33515_6#287	ERR4785068	India	NIHR/BC/SAL-120	Non Targeted [Routine diagnostics]	Blood	Symptomatic	SAMEA6511921	KIMS	K L Ravi Kumar	34626469	CipNS	1	0	0	Include	2.5	0	0	0	0	0	0	0	0	0	0	0	0	0	0	0	0	0	0	0	0	0	0	0	0	0	0	0	0	-	-	1	0	0	0	0	0	0	0	0	0	0	0	0	0	0
G18251443	2018	India	local	India	-	31066_7#315	ERR4635815	India	NIHR/BC/SAL-83	Non Targeted [Routine diagnostics]	Blood	Symptomatic	SAMEA5818530	KIMS	K L Ravi Kumar	34626469	CipNS	1	0	0	Include	4.3.1.2	0	0	0	0	0	0	0	0	0	0	0	0	0	0	0	0	0	0	0	0	0	0	0	0	0	0	0	0	-	-	1	0	0	0	0	0	0	0	0	0	0	0	0	0	0
G18251439	2018	India	local	India	-	31066_7#298	ERR4635802	India	NIHR/BC/SAL-64	Non Targeted [Routine diagnostics]	Blood	Symptomatic	SAMEA5818526	KIMS	K L Ravi Kumar	34626469	CipR	1	1	0	Include	4.3.1.2	0	0	0	0	0	0	0	0	0	0	0	0	0	0	0	0	0	0	0	0	0	0	0	0	0	0	0	0	-	-	1	0	0	0	1	0	0	0	0	1	0	0	0	0	0
G18255664	2017	India	local	India	-	33515_6#1	ERR4784782	India	NIHR/BC/SAL-159	Non Targeted [Routine diagnostics]	Blood	Symptomatic	SAMEA6511946	KIMS	K L Ravi Kumar	34626469	CipR	1	1	0	Include	4.3.1.2	0	0	0	0	0	0	0	0	0	0	0	0	0	0	0	0	0	0	0	0	0	0	0	0	0	0	0	0	-	-	1	0	0	0	1	0	0	0	0	1	0	0	0	0	0
G18254194	2018	India	local	India	-	31066_7#285	ERR4635792	India	NIHR/BC/SAL-40	Non Targeted [Routine diagnostics]	Blood	Symptomatic	SAMEA5818477	KIMS	K L Ravi Kumar	34626469	CipNS	1	0	0	Include	4.3.1.2	0	0	0	0	0	0	0	0	0	0	0	0	0	0	0	0	0	0	0	0	0	0	0	0	0	0	0	0	-	-	1	0	0	0	0	0	0	0	0	1	0	0	0	0	0
G18254209	2018	India	local	India	-	31066_7#318	ERR4635817	India	NIHR/BC/SAL-71	Non Targeted [Routine diagnostics]	Blood	Symptomatic	SAMEA5818499	KIMS	K L Ravi Kumar	34626469	CipR	1	1	0	Include	4.3.1.2	0	0	0	0	0	0	0	0	0	0	0	0	0	0	0	0	0	0	0	0	0	0	0	0	0	0	0	0	-	-	1	0	0	0	1	0	0	0	0	1	0	0	0	0	0
G18255616	2017	India	local	India	-	33515_6#249	ERR4785030	India	NIHR/BC/SAL-110	Non Targeted [Routine diagnostics]	Blood	Symptomatic	SAMEA6511925	KIMS	K L Ravi Kumar	34626469	CipR	1	1	0	Include	4.3.1.2	0	0	0	0	0	0	0	0	0	0	0	0	0	0	0	0	0	0	0	0	0	0	0	0	0	0	0	0	-	-	1	0	0	0	1	0	0	0	0	1	0	0	0	0	0
G18254205	2018	India	local	India	-	31066_7#306	ERR4635808	India	NIHR/BC/SAL-59	Non Targeted [Routine diagnostics]	Blood	Symptomatic	SAMEA5818495	KIMS	K L Ravi Kumar	34626469	CipR	1	1	1	Include	4.3.1.2	0	0	0	0	0	0	0	1	0	0	0	1	0	0	0	0	0	0	0	0	0	0	0	0	0	0	0	0	-	-	1	0	0	0	1	0	0	0	0	1	0	0	0	0	0
G18255657	2017	India	local	India	-	33515_6#365	ERR4785145	India	NIHR/BC/SAL-151	Non Targeted [Routine diagnostics]	Blood	Symptomatic	SAMEA6511944	KIMS	K L Ravi Kumar	34626469	CipNS	1	0	0	Include	2.2	0	0	0	0	0	0	0	0	0	0	0	0	0	0	0	0	0	0	0	0	0	0	0	0	0	0	0	0	-	-	1	0	0	0	0	0	0	0	0	0	0	0	0	0	0
G18255636	2017	India	local	India	-	33515_6#310	ERR4785091	India	NIHR/BC/SAL-130	Non Targeted [Routine diagnostics]	Blood	Symptomatic	SAMEA6507396	KIMS	K L Ravi Kumar	34626469	CipNS	1	0	0	Include	4.3.1.2	0	0	0	0	0	0	0	0	0	0	0	0	0	0	0	0	0	0	0	0	0	0	0	0	0	0	0	0	-	-	1	0	0	0	1	0	0	0	0	0	0	0	0	0	0
G18255621	2017	India	local	India	-	33515_6#267	ERR4785048	India	NIHR/BC/SAL-115	Non Targeted [Routine diagnostics]	Blood	Symptomatic	SAMEA6511922	KIMS	K L Ravi Kumar	34626469	CipR	1	1	0	Include	4.3.1.2	0	0	0	0	0	0	0	0	0	0	0	0	0	0	0	0	0	0	0	0	0	0	0	0	0	0	0	0	-	-	1	0	0	0	1	0	0	0	0	1	0	0	0	0	0
G18251448	2018	India	local	India	-	31066_7#333	ERR4635828	India	NIHR/BC/SAL-98	Non Targeted [Routine diagnostics]	Blood	Symptomatic	SAMEA5818535	KIMS	K L Ravi Kumar	34626469	CipNS	1	0	0	Include	4.3.1.2	0	0	0	0	0	0	0	0	0	0	0	0	0	0	0	0	0	0	0	0	0	0	0	0	0	0	0	0	-	-	1	0	0	0	0	0	0	0	0	0	0	0	0	0	0
G18251432	2018	India	local	India	-	31066_7#6	ERR4635582	India	NIHR/BC/SAL-102	Non Targeted [Routine diagnostics]	Blood	Symptomatic	SAMEA5818519	KIMS	K L Ravi Kumar	34626469	CipNS	1	0	0	Include	4.3.1.2	0	0	0	0	0	0	0	0	0	0	0	0	0	0	0	0	0	0	0	0	0	0	0	0	0	0	0	0	-	-	1	0	0	0	0	0	0	0	0	0	0	0	0	0	0
G18254179	2017	India	local	India	-	31066_7#268	ERR4635779	India	NIHR/BC/SAL-17	Non Targeted [Routine diagnostics]	Blood	Symptomatic	SAMEA5818469	KIMS	K L Ravi Kumar	34626469	CipNS	1	0	0	Include	4.3.1.1	0	0	0	0	0	0	0	0	0	0	0	0	0	0	0	0	0	0	0	0	0	0	0	0	0	0	0	0	-	-	1	0	0	0	0	0	0	0	0	0	0	0	0	0	0
G18251444	2018	India	local	India	-	31066_7#319	ERR4635818	India	NIHR/BC/SAL-88	Non Targeted [Routine diagnostics]	Blood	Symptomatic	SAMEA5818531	KIMS	K L Ravi Kumar	34626469	CipR	1	1	0	Include	4.3.1.2	0	0	0	0	0	0	0	0	0	0	0	0	0	0	0	0	0	0	0	0	0	0	0	0	0	0	0	0	-	-	1	0	0	0	1	0	0	0	0	1	0	0	0	0	0
G18251455	2017	India	local	India	-	31066_7#358	ERR4635846	India	NIHR/BC/SAL-37	Non Targeted [Routine diagnostics]	Blood	Symptomatic	SAMEA5818542	KIMS	K L Ravi Kumar	34626469	CipR	1	1	0	Include	4.3.1.2	0	0	0	0	0	0	0	0	0	0	0	0	0	0	0	0	0	0	0	0	0	0	0	0	0	0	0	0	-	-	1	0	0	0	1	0	0	0	0	1	0	0	0	0	0
G18254187	2017	India	local	India	-	31066_7#232	ERR4635752	India	NIHR/BC/SAL-26	Non Targeted [Routine diagnostics]	Blood	Symptomatic	SAMEA5818479	KIMS	K L Ravi Kumar	34626469	CipR	1	1	0	Include	4.3.1.2	0	0	0	0	0	0	0	0	0	0	0	0	0	0	0	0	0	0	0	0	0	0	0	0	0	0	0	0	-	-	1	0	0	0	1	0	0	0	0	1	0	0	0	0	0
G18255658	2017	India	local	India	-	33431_4#268	ERR4784665	India	NIHR/BC/SAL-152	Non Targeted [Routine diagnostics]	Blood	Symptomatic	SAMEA6507406	KIMS	K L Ravi Kumar	34626469	CipNS	1	0	0	Include	4.3.1.2	0	0	0	0	0	0	0	0	0	0	0	0	0	0	0	0	0	0	0	0	0	0	0	0	0	0	0	0	-	-	0	1	0	0	0	0	0	0	0	0	0	0	0	0	0
G18255659	2017	India	local	India	-	33431_4#263	ERR4784660	India	NIHR/BC/SAL-153	Non Targeted [Routine diagnostics]	Blood	Symptomatic	SAMEA6511943	KIMS	K L Ravi Kumar	34626469	CipR	1	1	0	Include	4.3.1.2	0	0	0	0	0	0	0	0	0	0	0	0	0	0	0	0	0	0	0	0	0	0	0	0	0	0	0	0	-	-	1	0	0	0	1	0	0	0	0	1	0	0	0	0	0
G18254198	2018	India	local	India	-	31066_7#253	ERR4635768	India	NIHR/BC/SAL-44	Non Targeted [Routine diagnostics]	Blood	Symptomatic	SAMEA5818488	KIMS	K L Ravi Kumar	34626469	CipR	1	1	1	Include	4.3.1.2	0	0	0	0	0	0	0	1	0	0	0	1	0	0	0	0	0	0	0	0	0	0	0	0	0	0	0	0	-	-	1	0	0	0	1	0	0	0	0	1	0	0	0	0	0
G18251437	2018	India	local	India	-	31066_7#290	ERR4635796	India	NIHR/BC/SAL-60	Non Targeted [Routine diagnostics]	Blood	Symptomatic	SAMEA5818524	KIMS	K L Ravi Kumar	34626469	CipR	1	1	0	Include	4.3.1.2	0	0	0	0	0	0	0	0	0	0	0	0	0	0	0	0	0	0	0	0	0	0	0	0	0	0	0	0	-	-	1	0	0	0	1	0	0	0	0	1	0	0	0	0	0
G18251440	2018	India	local	India	-	31066_7#303	ERR4635805	India	NIHR/BC/SAL-69	Non Targeted [Routine diagnostics]	Blood	Symptomatic	SAMEA5818527	KIMS	K L Ravi Kumar	34626469	CipR	1	1	1	Include	4.3.1.2	0	0	0	0	0	0	0	1	0	0	0	1	0	0	0	0	0	0	0	0	0	0	0	0	0	0	0	0	-	-	1	0	0	0	1	0	0	0	0	1	0	0	0	0	0
G18254190	2017	India	local	India	-	31066_7#243	ERR4635761	India	NIHR/BC/SAL-29	Non Targeted [Routine diagnostics]	Blood	Symptomatic	SAMEA5818482	KIMS	K L Ravi Kumar	34626469	CipR	1	1	0	Include	4.3.1.2	0	0	0	0	0	0	0	0	0	0	0	0	0	0	0	0	0	0	0	0	0	0	0	0	0	0	0	0	-	-	1	0	0	0	1	0	0	0	0	1	0	0	0	0	0
G18255620	2017	India	local	India	-	33515_6#263	ERR4785044	India	NIHR/BC/SAL-114	Non Targeted [Routine diagnostics]	Blood	Symptomatic	SAMEA6507387	KIMS	K L Ravi Kumar	34626469	CipR	1	1	0	Include	4.3.1.2	0	0	0	0	0	0	0	0	0	0	0	0	0	0	0	0	0	0	0	0	0	0	0	0	0	0	0	0	-	-	1	0	0	0	1	0	0	0	0	1	0	0	0	0	0
G18251446	2018	India	local	India	-	31066_7#327	ERR4635824	India	NIHR/BC/SAL-90	Non Targeted [Routine diagnostics]	Blood	Symptomatic	SAMEA5818533	KIMS	K L Ravi Kumar	34626469	CipR	1	1	1	Include	4.3.1.2	0	0	0	0	0	0	0	1	0	0	0	1	0	0	0	0	0	0	0	0	0	0	0	0	0	0	0	0	-	-	0	0	0	0	1	0	0	0	0	0	0	0	0	0	0
G18255647	2017	India	local	India	-	33431_4#251	ERR4784648	India	NIHR/BC/SAL-141	Non Targeted [Routine diagnostics]	Blood	Symptomatic	SAMEA6507402	KIMS	K L Ravi Kumar	34626469	CipNS	1	0	0	Include	4.3.1.1	0	0	0	0	0	0	0	0	0	0	0	0	0	0	0	0	0	0	0	0	0	0	0	0	0	0	0	0	-	-	1	0	0	0	0	0	0	0	0	0	0	0	0	0	0
G18251463	2018	India	local	India	-	31066_7#7	ERR4635583	India	NIHR/BC/SAL-45	Non Targeted [Routine diagnostics]	Blood	Symptomatic	SAMEA5818550	KIMS	K L Ravi Kumar	34626469	CipNS	1	0	0	Include	4.3.1.1	0	0	0	0	0	0	0	0	0	0	0	0	0	0	0	0	0	0	0	0	0	0	0	0	0	0	0	0	-	-	1	0	0	0	0	0	0	0	0	0	0	0	0	0	0
G18254219	2018	India	local	India	-	31066_7#351	ERR4635842	India	NIHR/BC/SAL-87	Non Targeted [Routine diagnostics]	Blood	Symptomatic	SAMEA5818509	KIMS	K L Ravi Kumar	34626469	CipR	1	1	0	Include	4.3.1.2	0	0	0	0	0	0	0	0	0	0	0	0	0	0	0	0	0	0	0	0	0	0	0	0	0	0	0	0	-	-	1	0	0	0	1	0	0	0	0	1	0	0	0	0	0
G18255644	2017	India	local	India	-	33431_4#246	ERR4784643	India	NIHR/BC/SAL-138	Non Targeted [Routine diagnostics]	Blood	Symptomatic	SAMEA6507401	KIMS	K L Ravi Kumar	34626469	CipR	1	1	0	Include	4.3.1.2	0	0	0	0	0	0	0	0	0	0	0	0	0	0	0	0	0	0	0	0	0	0	0	0	0	0	0	0	-	-	1	0	0	0	1	0	0	0	0	1	0	0	0	0	0
G18251453	2017	India	local	India	-	31066_7#349	ERR4635840	India	NIHR/BC/SAL-35	Non Targeted [Routine diagnostics]	Blood	Symptomatic	SAMEA5818540	KIMS	K L Ravi Kumar	34626469	CipR	1	1	0	Include	4.3.1.2	0	0	0	0	0	0	0	0	0	0	0	0	0	0	0	0	0	0	0	0	0	0	0	0	0	0	0	0	-	-	1	0	0	0	1	0	0	0	0	1	0	0	0	0	0
G18254196	2018	India	local	India	-	31066_7#251	ERR4635767	India	NIHR/BC/SAL-42	Non Targeted [Routine diagnostics]	Blood	Symptomatic	SAMEA5818486	KIMS	K L Ravi Kumar	34626469	CipNS	1	0	0	Include	4.3.1.2.EA3	0	0	0	0	0	0	0	0	0	0	0	0	0	0	0	0	0	0	0	0	0	0	0	0	0	0	0	0	-	-	0	1	0	0	0	0	0	0	0	0	0	0	0	0	0
G18255648	2017	India	local	India	-	33515_6#343	ERR4785123	India	NIHR/BC/SAL-142	Non Targeted [Routine diagnostics]	Blood	Symptomatic	SAMEA6511936	KIMS	K L Ravi Kumar	34626469	CipR	1	1	0	Include	4.3.1.2	0	0	0	0	0	0	0	0	0	0	0	0	0	0	0	0	0	0	0	0	0	0	0	0	0	0	0	0	-	-	1	0	0	0	1	0	0	0	0	1	0	0	0	0	0
G18251445	2018	India	local	India	-	31066_7#323	ERR4635821	India	NIHR/BC/SAL-89	Non Targeted [Routine diagnostics]	Blood	Symptomatic	SAMEA5818532	KIMS	K L Ravi Kumar	34626469	CipR	1	1	1	Include	4.3.1.2	0	0	0	0	0	0	0	1	0	0	0	1	0	0	0	0	0	0	0	0	0	0	0	0	0	0	0	0	-	-	1	0	0	0	1	0	0	0	0	1	0	0	0	0	0
G18255632	2017	India	local	India	-	33515_6#299	ERR4785080	India	NIHR/BC/SAL-126	Non Targeted [Routine diagnostics]	Blood	Symptomatic	SAMEA6507393	KIMS	K L Ravi Kumar	34626469	CipR	1	1	0	Include	4.3.1.2	0	0	0	0	0	0	0	0	0	0	0	0	0	0	0	0	0	0	0	0	0	0	0	0	0	0	0	0	-	-	1	0	0	0	1	0	0	0	0	1	0	0	0	0	0
G18255655	2017	India	local	India	-	33515_6#363	ERR4785143	India	NIHR/BC/SAL-149	Non Targeted [Routine diagnostics]	Blood	Symptomatic	SAMEA6511940	KIMS	K L Ravi Kumar	34626469	CipR	1	1	0	Include	4.3.1.2	0	0	0	0	0	0	0	0	0	0	0	0	0	0	0	0	0	0	0	0	0	0	0	0	0	0	0	0	-	-	1	0	0	0	1	0	0	0	0	1	0	0	0	0	0
G18254211	2018	India	local	India	-	31066_7#326	ERR4635823	India	NIHR/BC/SAL-73	Non Targeted [Routine diagnostics]	Blood	Symptomatic	SAMEA5818501	KIMS	K L Ravi Kumar	34626469	CipNS	1	0	0	Include	2.5	0	0	0	0	0	0	0	0	0	0	0	0	0	0	0	0	0	0	0	0	0	0	0	0	0	0	0	0	-	-	1	0	0	0	0	0	0	0	0	0	0	0	0	0	0
G18251458	2018	India	local	India	-	31066_7#370	ERR4635856	India	NIHR/BC/SAL-54	Non Targeted [Routine diagnostics]	Blood	Symptomatic	SAMEA5818545	KIMS	K L Ravi Kumar	34626469	CipNS	1	0	0	Include	3	0	0	0	0	0	0	0	0	0	0	0	0	0	0	0	0	0	0	0	0	0	0	0	0	0	0	0	0	-	-	1	0	0	0	0	0	0	0	0	0	0	0	0	0	0
G18254192	2018	India	local	India	-	31066_7#247	ERR4635764	India	NIHR/BC/SAL-32	Non Targeted [Routine diagnostics]	Blood	Symptomatic	SAMEA5818484	KIMS	K L Ravi Kumar	34626469	CipR	1	1	0	Include	4.3.1.2	0	0	0	0	0	0	0	0	0	0	0	0	0	0	0	0	0	0	0	0	0	0	0	0	0	0	0	0	-	-	1	0	0	0	1	0	0	0	0	1	0	0	0	0	0
G18254217	2018	India	local	India	-	31066_7#347	ERR4635839	India	NIHR/BC/SAL-85	Non Targeted [Routine diagnostics]	Blood	Symptomatic	SAMEA5818507	KIMS	K L Ravi Kumar	34626469	CipR	1	1	1	Include	4.3.1.2	0	0	0	0	0	0	0	1	0	0	0	1	0	0	0	0	0	0	0	0	0	0	0	0	0	0	0	0	-	-	1	0	0	0	1	0	0	0	0	1	0	0	0	0	0
G18251435	2018	India	local	India	-	31066_7#18	ERR4635592	India	NIHR/BC/SAL-105	Non Targeted [Routine diagnostics]	Blood	Symptomatic	SAMEA5818522	KIMS	K L Ravi Kumar	34626469	CipR	1	1	0	Include	4.3.1.2	0	0	0	0	0	0	0	0	0	0	0	0	0	0	0	0	0	0	0	0	0	0	0	0	0	0	0	0	-	-	1	0	0	0	1	0	0	0	0	1	0	0	0	0	0
G18254202	2018	India	local	India	-	31066_7#266	ERR4635777	India	NIHR/BC/SAL-53	Non Targeted [Routine diagnostics]	Blood	Symptomatic	SAMEA5818492	KIMS	K L Ravi Kumar	34626469	CipNS	1	0	0	Include	4.3.1.2	0	0	0	0	0	0	0	0	0	0	0	0	0	0	0	0	0	0	0	0	0	0	0	0	0	0	0	0	-	-	1	0	0	0	0	0	0	0	0	0	0	0	0	0	0
G18255661	2017	India	local	India	-	33431_4#276	ERR4784673	India	NIHR/BC/SAL-156	Non Targeted [Routine diagnostics]	Blood	Symptomatic	SAMEA6507407	KIMS	K L Ravi Kumar	34626469	CipNS	1	0	0	Include	4.3.1.2	0	0	0	0	0	0	0	0	0	0	0	0	0	0	0	0	0	0	0	0	0	0	0	0	0	0	0	0	-	-	1	0	0	0	0	0	0	0	0	0	0	0	0	0	0
G18251454	2017	India	local	India	-	31066_7#353	ERR4635843	India	NIHR/BC/SAL-36	Non Targeted [Routine diagnostics]	Blood	Symptomatic	SAMEA5818541	KIMS	K L Ravi Kumar	34626469	CipR	1	1	0	Include	4.3.1.2	0	0	0	0	0	0	0	0	0	0	0	0	0	0	0	0	0	0	0	0	0	0	0	0	0	0	0	0	-	-	1	0	0	0	1	0	0	0	0	1	0	0	0	0	0
G18251451	2018	India	local	India	-	31066_7#22	ERR4635595	India	NIHR/BC/SAL-70	Non Targeted [Routine diagnostics]	Blood	Symptomatic	SAMEA5818538	KIMS	K L Ravi Kumar	34626469	CipR	1	1	1	Include	4.3.1.2	0	0	0	0	0	0	0	1	0	0	0	1	0	0	0	0	0	0	0	0	0	0	0	0	0	0	0	0	-	-	1	0	0	0	1	0	0	0	0	1	0	0	0	0	0
G18255615	2017	India	local	India	-	33515_6#246	ERR4785027	India	NIHR/BC/SAL-109	Non Targeted [Routine diagnostics]	Blood	Symptomatic	SAMEA6511920	KIMS	K L Ravi Kumar	34626469	CipR	1	1	0	Include	4.3.1.2	0	0	0	0	0	0	0	0	0	0	0	0	0	0	0	0	0	0	0	0	0	0	0	0	0	0	0	0	-	-	1	0	0	0	1	0	0	0	0	1	0	0	0	0	0
G18255660	2017	India	local	India	-	33431_4#271	ERR4784668	India	NIHR/BC/SAL-154	Non Targeted [Routine diagnostics]	Blood	Symptomatic	SAMEA6507408	KIMS	K L Ravi Kumar	34626469	CipNS	1	0	0	Include	2.5	0	0	0	0	0	0	0	0	0	0	0	0	0	0	0	0	0	0	0	0	0	0	0	0	0	0	0	0	-	-	1	0	0	0	0	0	0	0	0	0	0	0	0	0	0
G18254212	2018	India	local	India	-	31066_7#331	ERR4635826	India	NIHR/BC/SAL-75	Non Targeted [Routine diagnostics]	Blood	Symptomatic	SAMEA5818502	KIMS	K L Ravi Kumar	34626469	CipR	1	1	0	Include	4.3.1.2	0	0	0	0	0	0	0	0	0	0	0	0	0	0	0	0	0	0	0	0	0	0	0	0	0	0	0	0	-	-	1	0	0	0	1	0	0	0	0	1	0	0	0	0	0
G18251452	2018	India	local	India	-	31066_7#345	ERR4635837	India	NIHR/BC/SAL-74	Non Targeted [Routine diagnostics]	Blood	Symptomatic	SAMEA5818539	KIMS	K L Ravi Kumar	34626469	CipR	1	1	0	Include	4.3.1.2	0	0	0	0	0	0	0	0	0	0	0	0	0	0	0	0	0	0	0	0	0	0	0	0	0	0	0	0	-	-	1	0	0	0	1	0	0	0	0	1	0	0	0	0	0
G18255631	2017	India	local	India	-	33515_6#296	ERR4785077	India	NIHR/BC/SAL-125	Non Targeted [Routine diagnostics]	Blood	Symptomatic	SAMEA6511929	KIMS	K L Ravi Kumar	34626469	CipR	1	1	0	Include	4.3.1.2	0	0	0	0	0	0	0	0	0	0	0	0	0	0	0	0	0	0	0	0	0	0	0	0	0	0	0	0	-	-	1	0	0	0	1	0	0	0	0	1	0	0	0	0	0
G18254218	2018	India	local	India	-	31066_7#282	ERR4635790	India	NIHR/BC/SAL-86	Non Targeted [Routine diagnostics]	Blood	Symptomatic	SAMEA5818508	KIMS	K L Ravi Kumar	34626469	CipR	1	1	0	Include	4.3.1.2	0	0	0	0	0	0	0	0	0	0	0	0	0	0	0	0	0	0	0	0	0	0	0	0	0	0	0	0	-	-	1	0	0	0	1	0	0	0	0	1	0	0	0	0	0
G18255619	2017	India	local	India	-	33515_6#259	ERR4785040	India	NIHR/BC/SAL-113	Non Targeted [Routine diagnostics]	Blood	Symptomatic	SAMEA6507388	KIMS	K L Ravi Kumar	34626469	CipR	1	1	0	Include	4.3.1.2	0	0	0	0	0	0	0	0	0	0	0	0	0	0	0	0	0	0	0	0	0	0	0	0	0	0	0	0	-	-	1	0	0	0	1	0	0	0	0	1	0	0	0	0	0
G18254204	2018	India	local	India	-	31066_7#269	ERR4635780	India	NIHR/BC/SAL-58	Non Targeted [Routine diagnostics]	Blood	Symptomatic	SAMEA5818494	KIMS	K L Ravi Kumar	34626469	CipR	1	1	0	Include	4.3.1.2	0	0	0	0	0	0	0	0	0	0	0	0	0	0	0	0	0	0	0	0	0	0	0	0	0	0	0	0	-	-	1	0	0	0	1	0	0	0	0	1	0	0	0	0	0
G18254216	2018	India	local	India	-	31066_7#343	ERR4635836	India	NIHR/BC/SAL-84	Non Targeted [Routine diagnostics]	Blood	Symptomatic	SAMEA5818506	KIMS	K L Ravi Kumar	34626469	CipNS	1	0	0	Include	4.3.1.2	0	0	0	0	0	0	0	0	0	0	0	0	0	0	0	0	0	0	0	0	0	0	0	0	0	0	0	0	-	-	0	1	0	0	0	0	0	0	0	0	0	0	0	0	0
G18251449	2018	India	local	India	-	31066_7#337	ERR4635831	India	NIHR/BC/SAL-107	Non Targeted [Routine diagnostics]	Blood	Symptomatic	SAMEA5818536	KIMS	K L Ravi Kumar	34626469	CipNS	1	0	0	Include	3.3.1	0	0	0	0	0	0	0	0	0	0	0	0	0	0	0	0	0	0	0	0	0	0	0	0	0	0	0	0	-	-	1	0	0	0	0	0	0	0	0	0	0	0	0	0	0
G18255635	2017	India	local	India	-	33515_6#305	ERR4785086	India	NIHR/BC/SAL-129	Non Targeted [Routine diagnostics]	Blood	Symptomatic	SAMEA6511930	KIMS	K L Ravi Kumar	34626469	CipNS	1	0	0	Include	3	0	0	0	0	0	0	0	0	0	0	0	0	0	0	0	0	0	0	0	0	0	0	0	0	0	0	0	0	-	-	1	0	0	0	0	0	0	0	0	0	0	0	0	0	0
G18254214	2018	India	local	India	-	31066_7#335	ERR4635830	India	NIHR/BC/SAL-81	Non Targeted [Routine diagnostics]	Blood	Symptomatic	SAMEA5818504	KIMS	K L Ravi Kumar	34626469	CipNS	1	0	0	Include	4.3.1.2	0	0	0	0	0	0	0	0	0	0	0	0	0	0	0	0	0	0	0	0	0	0	0	0	0	0	0	0	-	-	1	0	0	0	0	0	0	0	0	0	0	0	0	0	0
G18255623	2017	India	local	India	-	33515_6#275	ERR4785056	India	NIHR/BC/SAL-117	Non Targeted [Routine diagnostics]	Blood	Symptomatic	SAMEA6507391	KIMS	K L Ravi Kumar	34626469	CipR	1	1	0	Include	4.3.1.2	0	0	0	0	0	0	0	0	0	0	0	0	0	0	0	0	0	0	0	0	0	0	0	0	0	0	0	0	-	-	1	0	0	0	1	0	0	0	0	1	0	0	0	0	0
G18254226	2018	India	local	India	-	31066_7#377	ERR4635861	India	NIHR/BC/SAL-99	Non Targeted [Routine diagnostics]	Blood	Symptomatic	SAMEA5818516	KIMS	K L Ravi Kumar	34626469	CipR	1	1	0	Include	4.3.1.2	0	0	0	0	0	0	0	0	0	0	0	0	0	0	0	0	0	0	0	0	0	0	0	0	0	0	0	0	-	-	1	0	0	0	1	0	0	0	0	1	0	0	0	0	0
G18255628	2017	India	local	India	-	33515_6#318	ERR4785099	India	NIHR/BC/SAL-122	Non Targeted [Routine diagnostics]	Blood	Symptomatic	SAMEA6507398	KIMS	K L Ravi Kumar	34626469	CipNS	1	0	0	Include	4.3.1.1	0	0	0	0	0	0	0	0	0	0	0	0	0	0	0	0	0	0	0	0	0	0	0	0	0	0	0	0	-	-	0	0	0	0	1	0	0	0	0	0	0	0	0	0	0
G18251436	2018	India	local	India	-	31066_7#286	ERR4635793	India	NIHR/BC/SAL-55	Non Targeted [Routine diagnostics]	Blood	Symptomatic	SAMEA5818523	KIMS	K L Ravi Kumar	34626469	CipNS	1	0	0	Include	2.2.2	0	0	0	0	0	0	0	0	0	0	0	0	0	0	0	0	0	0	0	0	0	0	0	0	0	0	0	0	-	-	0	1	0	0	0	0	0	0	0	0	0	0	0	0	0
G18255652	2017	India	local	India	-	33515_6#357	ERR4785137	India	NIHR/BC/SAL-146	Non Targeted [Routine diagnostics]	Blood	Symptomatic	SAMEA6507405	KIMS	K L Ravi Kumar	34626469	CipR	1	1	0	Include	4.3.1.2	0	0	0	0	0	0	0	0	0	0	0	0	0	0	0	0	0	0	0	0	0	0	0	0	0	0	0	0	-	-	1	0	0	0	1	0	0	0	0	1	0	0	0	0	0
G18251447	2018	India	local	India	-	31066_7#332	ERR4635827	India	NIHR/BC/SAL-91	Non Targeted [Routine diagnostics]	Blood	Symptomatic	SAMEA5818534	KIMS	K L Ravi Kumar	34626469	CipR	1	1	0	Include	4.3.1.2	0	0	0	0	0	0	0	0	0	0	0	0	0	0	0	0	0	0	0	0	0	0	0	0	0	0	0	0	-	-	1	0	0	0	1	0	0	0	0	1	0	0	0	0	0
G18254222	2018	India	local	India	-	31066_7#361	ERR4635849	India	NIHR/BC/SAL-94	Non Targeted [Routine diagnostics]	Blood	Symptomatic	SAMEA5818512	KIMS	K L Ravi Kumar	34626469	CipR	1	1	1	Include	4.3.1.2	0	0	0	0	0	0	0	1	0	0	0	1	0	0	0	0	0	0	0	0	0	0	0	0	0	0	0	0	-	-	1	0	0	0	1	0	0	0	0	1	0	0	0	0	0
G18251438	2018	India	local	India	-	31066_7#295	ERR4635799	India	NIHR/BC/SAL-63	Non Targeted [Routine diagnostics]	Blood	Symptomatic	SAMEA5818525	KIMS	K L Ravi Kumar	34626469	CipNS	1	0	0	Include	4.3.1.2	0	0	0	0	0	0	0	0	0	0	0	0	0	0	0	0	0	0	0	0	0	0	0	0	0	0	0	0	-	-	1	0	0	0	0	0	0	0	0	0	0	0	0	0	0
G18255646	2017	India	local	India	-	33515_6#341	ERR4785121	India	NIHR/BC/SAL-140	Non Targeted [Routine diagnostics]	Blood	Symptomatic	SAMEA6511935	KIMS	K L Ravi Kumar	34626469	CipNS	1	0	0	Include	4.3.1	0	0	0	0	0	0	0	0	0	0	0	0	0	0	0	0	0	0	0	0	0	0	0	0	0	0	0	0	-	-	0	1	0	0	0	0	0	0	0	0	0	0	0	0	0
G18254203	2018	India	local	India	-	31066_7#302	ERR4635804	India	NIHR/BC/SAL-57	Non Targeted [Routine diagnostics]	Blood	Symptomatic	SAMEA5818493	KIMS	K L Ravi Kumar	34626469	CipNS	1	0	0	Include	2.2.2	0	0	0	0	0	0	0	0	0	0	0	0	0	0	0	0	0	0	0	0	0	0	0	0	0	0	0	0	-	-	0	1	0	0	0	0	0	0	0	0	0	0	0	0	0
G18254220	2018	India	local	India	-	31066_7#355	ERR4635845	India	NIHR/BC/SAL-92	Non Targeted [Routine diagnostics]	Blood	Symptomatic	SAMEA5818510	KIMS	K L Ravi Kumar	34626469	CipR	1	1	0	Include	4.3.1.2	0	0	0	0	0	0	0	0	0	0	0	0	0	0	0	0	0	0	0	0	0	0	0	0	0	0	0	0	-	-	1	0	0	0	1	0	0	0	0	1	0	0	0	0	0
G18251459	2018	India	local	India	-	31066_7#374	ERR4635859	India	NIHR/BC/SAL-67	Non Targeted [Routine diagnostics]	Blood	Symptomatic	SAMEA5818546	KIMS	K L Ravi Kumar	34626469	CipR	1	1	0	Include	4.3.1.2	0	0	0	0	0	0	0	0	0	0	0	0	0	0	0	0	0	0	0	0	0	0	0	0	0	0	0	0	-	-	1	0	0	0	1	0	0	0	0	1	0	0	0	0	0
G18254186	2017	India	local	India	-	31066_7#227	ERR4635749	India	NIHR/BC/SAL-25	Non Targeted [Routine diagnostics]	Blood	Symptomatic	SAMEA5818478	KIMS	K L Ravi Kumar	34626469	CipNS	1	0	0	Include	4.3.1.1	0	0	0	0	0	0	0	0	1	1	0	0	0	0	1	1	0	0	0	0	0	0	1	0	0	0	0	0	MDR	-	0	1	0	1	0	0	0	0	0	0	0	0	0	0	0
G18254213	2018	India	local	India	-	31066_7#278	ERR4635787	India	NIHR/BC/SAL-77	Non Targeted [Routine diagnostics]	Blood	Symptomatic	SAMEA5818503	KIMS	K L Ravi Kumar	34626469	CipR	1	1	1	Include	4.3.1.2	0	0	0	0	0	0	0	1	0	0	0	1	0	0	0	0	0	0	0	0	0	0	0	0	0	0	0	0	-	-	1	0	0	0	1	0	0	0	0	1	0	0	0	0	0
G18254210	2018	India	local	India	-	31066_7#322	ERR4635820	India	NIHR/BC/SAL-72	Non Targeted [Routine diagnostics]	Blood	Symptomatic	SAMEA5818500	KIMS	K L Ravi Kumar	34626469	CipR	1	1	1	Include	4.3.1.2	0	0	0	0	0	0	0	1	0	0	0	1	0	0	0	0	0	0	0	0	0	0	0	0	0	0	0	0	-	-	1	0	0	0	1	0	0	0	0	1	0	0	0	0	0
G18255651	2017	India	local	India	-	33515_6#353	ERR4785133	India	NIHR/BC/SAL-145	Non Targeted [Routine diagnostics]	Blood	Symptomatic	SAMEA6511938	KIMS	K L Ravi Kumar	34626469	CipR	1	1	0	Include	4.3.1.2	0	0	0	0	0	0	0	0	0	0	0	0	0	0	0	0	0	0	0	0	0	0	0	0	0	0	0	0	-	-	1	0	0	0	1	0	0	0	0	1	0	0	0	0	0
G18251462	2017	India	local	India	-	31066_7#2	ERR4635578	India	NIHR/BC/SAL-38	Non Targeted [Routine diagnostics]	Blood	Symptomatic	SAMEA5818549	KIMS	K L Ravi Kumar	34626469	CipNS	1	0	0	Include	4.3.1	0	0	0	0	0	0	0	0	0	0	0	0	0	0	0	0	0	0	0	0	0	0	0	0	0	0	0	0	-	-	0	1	0	0	0	0	0	0	0	0	0	0	0	0	0
G18255622	2017	India	local	India	-	33515_6#270	ERR4785051	India	NIHR/BC/SAL-116	Non Targeted [Routine diagnostics]	Blood	Symptomatic	SAMEA6511924	KIMS	K L Ravi Kumar	34626469	CipR	1	1	0	Include	4.3.1.2	0	0	0	0	0	0	0	0	0	0	0	0	0	0	0	0	0	0	0	0	0	0	0	0	0	0	0	0	-	-	1	0	0	0	1	0	0	0	0	1	0	0	0	0	0
G18255650	2017	India	local	India	-	33515_6#350	ERR4785130	India	NIHR/BC/SAL-144	Non Targeted [Routine diagnostics]	Blood	Symptomatic	SAMEA6511937	KIMS	K L Ravi Kumar	34626469	CipR	1	1	0	Include	4.3.1.2	0	0	0	0	0	0	0	0	0	0	0	0	0	0	0	0	0	0	0	0	0	0	0	0	0	0	0	0	-	-	1	0	0	0	1	0	0	0	0	1	0	0	0	0	0
G18251430	2018	India	local	India	-	31066_7#381	ERR4635864	India	NIHR/BC/SAL-100	Non Targeted [Routine diagnostics]	Blood	Symptomatic	SAMEA5818517	KIMS	K L Ravi Kumar	34626469	CipNS	1	0	0	Include	4.3.1.2	0	0	0	0	0	0	0	0	0	0	0	0	0	0	0	0	0	0	0	0	0	0	0	0	0	0	0	0	-	-	1	0	0	0	0	0	0	0	0	0	0	0	0	0	0
G18254206	2018	India	local	India	-	31066_7#273	ERR4635783	India	NIHR/BC/SAL-61	Non Targeted [Routine diagnostics]	Blood	Symptomatic	SAMEA5818496	KIMS	K L Ravi Kumar	34626469	CipNS	1	0	0	Include	3	0	0	0	0	0	0	0	0	0	0	0	0	0	0	0	0	0	0	0	0	0	0	0	0	0	0	0	0	-	-	1	0	0	0	0	0	0	0	0	0	0	0	0	0	0
B26	2017	India	local	India	-	B26	ERR4695944	India	-	Non Targeted [Surveillance Study]	Blood	Symptomatic	ERS5214763	PGI	Neelam Taneja	33515460	CipR	1	1	0	Include	4.3.1.2.1	0	0	0	0	0	0	0	0	0	0	0	0	0	0	0	0	0	0	0	0	0	0	0	0	0	0	0	0	-	-	1	0	0	0	1	0	0	0	0	1	0	0	0	0	0
B73_merged	2017	India	local	India	-	B73_merged	ERR4695938	India	-	Non Targeted [Surveillance Study]	Blood	Symptomatic	ERS5214711	PGI	Neelam Taneja	33515460	CipNS	1	0	0	Include	4.3.1.2	0	0	0	0	0	0	0	0	0	0	0	0	0	0	0	0	0	0	0	0	0	0	0	0	0	0	0	0	-	-	1	0	0	0	0	0	0	0	0	0	0	0	0	0	0
B31	2017	India	local	India	-	B31	ERR4695924	India	-	Non Targeted [Surveillance Study]	Blood	Symptomatic	ERS5214758	PGI	Neelam Taneja	33515460	CipR	1	1	0	Include	4.3.1.2.1	0	0	0	0	0	0	0	0	0	0	0	0	0	0	0	0	0	0	0	0	0	0	0	0	0	0	0	0	-	-	1	0	0	0	1	0	0	0	0	1	0	0	0	0	0
B52_merged	2017	India	local	India	-	B52_merged	ERR4695890	India	-	Non Targeted [Surveillance Study]	Blood	Symptomatic	ERS5214725	PGI	Neelam Taneja	33515460	CipNS	1	0	0	Include	3.3	0	0	0	0	0	0	0	0	0	0	0	0	0	0	0	0	0	0	0	0	0	0	0	0	0	0	0	0	-	-	1	0	0	0	0	0	0	0	0	0	0	0	0	0	0
B49_merged	2017	India	local	India	-	B49_merged	ERR4695902	India	-	Non Targeted [Surveillance Study]	Blood	Symptomatic	ERS5214731	PGI	Neelam Taneja	33515460	CipR	1	1	0	Include	4.3.1.2.1	0	0	0	0	0	0	0	0	0	0	0	0	0	0	0	0	0	0	0	0	0	0	0	0	0	0	0	0	-	-	1	0	0	0	1	0	0	0	0	1	0	0	0	0	0
B90	2017	India	local	India	-	B90	ERR4695949	India	-	Non Targeted [Surveillance Study]	Blood	Symptomatic	ERS5214698	PGI	Neelam Taneja	33515460	CipNS	1	0	0	Include	3.3	0	0	0	0	0	0	0	0	0	0	0	0	0	0	0	0	0	0	0	0	0	0	0	0	0	0	0	0	-	-	1	0	0	0	0	0	0	0	0	0	0	0	0	0	0
B41_merged	2017	India	local	India	-	B41_merged	ERR4695925	India	-	Non Targeted [Surveillance Study]	Blood	Symptomatic	ERS5214746	PGI	Neelam Taneja	33515460	CipR	1	1	0	Include	4.3.1.2	0	0	0	0	0	0	0	0	0	0	0	0	0	0	0	0	0	0	0	0	0	0	0	0	0	0	0	0	-	-	1	0	0	0	1	0	0	0	0	1	0	0	0	0	0
B380	2017	India	local	India	-	B380	ERR4695907	India	-	Non Targeted [Surveillance Study]	Blood	Symptomatic	ERS5214750	PGI	Neelam Taneja	33515460	CipNS	1	0	0	Include	4.3.1	0	0	0	0	0	0	0	0	0	0	0	0	0	0	0	0	0	0	0	0	0	0	0	0	0	0	0	0	-	-	0	1	0	0	0	0	0	0	0	0	0	0	0	0	0
B296_merged	2017	India	local	India	-	B296_merged	ERR4695928	India	-	Non Targeted [Surveillance Study]	Blood	Symptomatic	ERS5214759	PGI	Neelam Taneja	33515460	CipNS	1	0	0	Include	3.3	0	0	0	0	0	0	0	0	0	0	0	0	0	0	0	0	0	0	0	0	0	0	0	0	0	0	0	0	-	-	1	0	0	0	0	0	0	0	0	0	0	0	0	0	0
B930	2017	India	local	India	-	B930	ERR4695920	India	-	Non Targeted [Surveillance Study]	Blood	Symptomatic	ERS5214696	PGI	Neelam Taneja	33515460	CipNS	1	0	0	Include	2.5	0	0	0	0	0	0	0	0	0	0	0	0	0	0	0	0	0	0	0	0	0	0	0	0	0	0	0	0	-	-	1	0	0	0	0	0	0	0	0	0	0	0	0	0	0
B439	2017	India	local	India	-	B439	ERR4695899	India	-	Non Targeted [Surveillance Study]	Blood	Symptomatic	ERS5214738	PGI	Neelam Taneja	33515460	CipNS	1	0	0	Include	4.3.1	0	0	0	0	0	0	0	0	0	0	0	0	0	0	0	0	0	0	0	0	0	0	0	0	0	0	0	0	-	-	0	1	0	0	0	0	0	0	0	0	0	0	0	0	0
B469	2017	India	local	India	-	B469	ERR4695951	India	-	Non Targeted [Surveillance Study]	Blood	Symptomatic	ERS5214734	PGI	Neelam Taneja	33515460	CipR	1	1	0	Include	4.3.1.2.1	0	0	0	0	0	0	0	0	0	0	0	0	0	0	0	0	0	0	0	0	0	0	0	0	0	0	0	0	-	-	1	0	0	0	1	0	0	0	0	1	0	0	0	0	0
B357	2017	India	local	India	-	B357	ERR4695915	India	-	Non Targeted [Surveillance Study]	Blood	Symptomatic	ERS5214751	PGI	Neelam Taneja	33515460	CipR	1	1	0	Include	4.3.1.2.1	0	0	0	0	0	0	0	0	0	0	0	0	0	0	0	0	0	0	0	0	0	0	0	0	0	0	0	0	-	-	1	0	0	0	1	0	0	0	0	1	0	0	0	0	0
B419	2017	India	local	India	-	B419	ERR4695887	India	-	Non Targeted [Surveillance Study]	Blood	Symptomatic	ERS5214742	PGI	Neelam Taneja	33515460	CipNS	1	0	0	Include	4.3.1.1	0	0	0	0	0	0	0	0	0	0	0	0	0	0	0	0	0	0	0	0	0	0	0	0	0	0	0	0	-	-	0	0	0	0	1	0	0	0	0	0	0	0	0	0	0
B436	2017	India	local	India	-	B436	ERR4695921	India	-	Non Targeted [Surveillance Study]	Blood	Symptomatic	ERS5214740	PGI	Neelam Taneja	33515460	CipNS	1	0	0	Include	4.3.1	0	0	0	0	0	0	0	0	0	0	0	0	0	0	0	0	0	0	0	0	0	0	0	0	0	0	0	0	-	-	0	1	0	0	0	0	0	0	0	0	0	0	0	0	0
B639_merged	2017	India	local	India	-	B639_merged	ERR4695893	India	-	Non Targeted [Surveillance Study]	Blood	Symptomatic	ERS5214714	PGI	Neelam Taneja	33515460	CipNS	1	0	0	Include	4.3.1	0	0	0	0	0	0	0	0	0	0	0	0	0	0	0	0	0	0	0	0	0	0	0	0	0	0	0	0	-	-	0	1	0	0	0	0	0	0	0	0	0	0	0	0	0
B653	2017	India	local	India	-	B653	ERR4695905	India	-	Non Targeted [Surveillance Study]	Blood	Symptomatic	ERS5214713	PGI	Neelam Taneja	33515460	CipNS	1	0	0	Include	4.3.1	0	0	0	0	0	0	0	0	0	0	0	0	0	0	0	0	0	0	0	0	0	0	0	0	0	0	0	0	-	-	0	1	0	0	0	0	0	0	0	0	0	0	0	0	0
B950	2017	India	local	India	-	B950	ERR4695929	India	-	Non Targeted [Surveillance Study]	Blood	Symptomatic	ERS5214693	PGI	Neelam Taneja	33515460	CipNS	1	0	0	Include	3.3.1	0	0	0	0	0	0	0	0	0	0	0	0	0	0	0	0	0	0	0	0	0	0	0	0	0	0	0	0	-	-	1	0	0	0	0	0	0	0	0	0	0	0	0	1	0
B633_merged	2017	India	local	India	-	B633_merged	ERR4695916	India	-	Non Targeted [Surveillance Study]	Blood	Symptomatic	ERS5214715	PGI	Neelam Taneja	33515460	CipNS	1	0	0	Include	4.3.1.2	0	0	0	0	0	0	0	0	0	0	0	0	0	0	0	0	0	0	0	0	0	0	0	0	0	0	0	0	-	-	1	0	0	0	0	0	0	0	0	0	0	0	0	0	0
B468_merged	2017	India	local	India	-	B468_merged	ERR4695933	India	-	Non Targeted [Surveillance Study]	Blood	Symptomatic	ERS5214735	PGI	Neelam Taneja	33515460	CipR	1	1	0	Include	4.3.1.2.1	0	0	0	0	0	0	0	0	0	0	0	0	0	0	0	0	0	0	0	0	0	0	0	0	0	0	0	0	-	-	1	0	0	0	1	0	0	0	0	1	0	0	0	0	0
B358	2017	India	local	India	-	B358	ERR4695900	India	-	Non Targeted [Surveillance Study]	Blood	Symptomatic	ERS5214752	PGI	Neelam Taneja	33515460	CipR	1	1	0	Include	4.3.1.2.1	0	0	0	0	0	0	0	0	0	0	0	0	0	0	0	0	0	0	0	0	0	0	0	0	0	0	0	0	-	-	1	0	0	0	1	0	0	0	0	1	0	0	0	0	0
B975	2017	India	local	India	-	B975	ERR4695908	India	-	Non Targeted [Surveillance Study]	Blood	Symptomatic	ERS5214691	PGI	Neelam Taneja	33515460	CipNS	1	0	0	Include	4.3.1	0	0	0	0	0	0	0	0	0	0	0	0	0	0	0	0	0	0	0	0	0	0	0	0	0	0	0	0	-	-	0	1	0	0	0	0	0	0	0	0	0	0	0	0	0
B391	2017	India	local	India	-	B391	ERR4695914	India	-	Non Targeted [Surveillance Study]	Blood	Symptomatic	ERS5214749	PGI	Neelam Taneja	33515460	CipNS	1	0	0	Include	4.3.1	0	0	0	0	0	0	0	0	0	0	0	0	0	0	0	0	0	0	0	0	0	0	0	0	0	0	0	0	-	-	0	1	0	0	0	0	0	0	0	0	0	0	0	0	0
B745_merged	2017	India	local	India	-	B745_merged	ERR4695918	India	-	Non Targeted [Surveillance Study]	Blood	Symptomatic	ERS5214709	PGI	Neelam Taneja	33515460	CipR	1	1	0	Include	4.3.1.2.1	0	0	0	0	0	0	0	0	0	0	0	0	0	0	0	0	0	0	0	0	0	0	0	0	0	0	0	0	-	-	1	0	0	0	1	0	0	0	0	1	0	0	0	0	0
B1130_merged	2017	India	local	India	-	B1130_merged	ERR4695940	India	-	Non Targeted [Surveillance Study]	Blood	Symptomatic	ERS5214778	PGI	Neelam Taneja	33515460	CipR	1	1	0	Include	4.3.1.2.1	0	0	0	0	0	0	0	0	0	0	0	0	0	0	0	0	0	0	0	0	0	0	0	0	0	0	0	0	-	-	1	0	0	0	1	0	0	0	0	1	0	0	0	0	0
B396	2017	India	local	India	-	B396	ERR4695932	India	-	Non Targeted [Surveillance Study]	Blood	Symptomatic	ERS5214747	PGI	Neelam Taneja	33515460	CipR	1	1	0	Include	4.3.1.2.1	0	0	0	0	0	0	0	0	0	0	0	0	0	0	0	0	0	0	0	0	0	0	0	0	0	0	0	0	-	-	1	0	0	0	1	0	0	0	0	1	0	0	0	1	0
B747	2017	India	local	India	-	B747	ERR4695947	India	-	Non Targeted [Surveillance Study]	Blood	Symptomatic	ERS5214707	PGI	Neelam Taneja	33515460	CipNS	1	0	0	Include	4.3.1.2	0	0	0	0	0	0	0	0	0	0	0	0	0	0	0	0	0	0	0	0	0	0	0	0	0	0	0	0	-	-	1	0	0	0	0	0	0	0	0	0	0	0	0	0	0
B483	2017	India	local	India	-	B483	ERR4695888	India	-	Non Targeted [Surveillance Study]	Blood	Symptomatic	ERS5214730	PGI	Neelam Taneja	33515460	CipNS	1	0	0	Include	4.3.1	0	0	0	0	0	0	0	0	0	0	0	0	0	0	0	0	0	0	0	0	0	0	0	0	0	0	0	0	-	-	0	1	0	0	0	0	0	0	0	0	0	0	0	0	0
B798	2017	India	local	India	-	B798	ERR4695927	India	-	Non Targeted [Surveillance Study]	Blood	Symptomatic	ERS5214704	PGI	Neelam Taneja	33515460	CipNS	1	0	0	Include	4.3.1	0	0	0	0	0	0	0	0	0	0	0	0	0	0	0	0	0	0	0	0	0	0	0	0	0	0	0	0	-	-	1	0	0	0	0	0	0	0	0	0	0	0	0	0	0
B231_merged	2017	India	local	India	-	B231_merged	ERR4695942	India	-	Non Targeted [Surveillance Study]	Blood	Symptomatic	ERS5214766	PGI	Neelam Taneja	33515460	CipR	1	1	0	Include	4.3.1.2.1	0	0	0	0	0	0	0	0	0	0	0	0	0	0	0	0	0	0	0	0	0	0	0	0	0	0	0	0	-	-	1	0	0	0	1	0	0	0	0	1	0	0	0	1	0
B191_merged	2017	India	local	India	-	B191_merged	ERR4695943	India	-	Non Targeted [Surveillance Study]	Blood	Symptomatic	ERS5214767	PGI	Neelam Taneja	33515460	CipR	1	1	0	Include	4.3.1.2.1	0	0	0	0	0	0	0	0	0	0	0	0	0	0	0	0	0	0	0	0	0	0	0	0	0	0	0	0	-	-	1	0	0	0	1	0	0	0	0	1	0	0	0	0	0
B155	2017	India	local	India	-	B155	ERR4695919	India	-	Non Targeted [Surveillance Study]	Blood	Symptomatic	ERS5214769	PGI	Neelam Taneja	33515460	CipR	1	1	0	Include	4.3.1.2.1	0	0	0	0	0	0	0	0	0	0	0	0	0	0	0	0	0	0	0	0	0	0	0	0	0	0	0	0	-	-	1	0	0	0	1	0	0	0	0	1	0	0	0	0	0
B628	2017	India	local	India	-	B628	ERR4695909	India	-	Non Targeted [Surveillance Study]	Blood	Symptomatic	ERS5214717	PGI	Neelam Taneja	33515460	CipR	1	1	0	Include	4.3.1.2.1	0	0	0	0	0	0	0	0	0	0	0	0	0	0	0	0	0	0	0	0	0	0	0	0	0	0	0	0	-	-	1	0	0	0	1	0	0	0	0	1	0	0	0	1	0
B318	2017	India	local	India	-	B318	ERR4695946	India	-	Non Targeted [Surveillance Study]	Blood	Symptomatic	ERS5214756	PGI	Neelam Taneja	33515460	CipNS	1	0	0	Include	3.3	0	0	0	0	0	0	0	0	0	0	0	0	0	0	0	0	0	0	0	0	0	0	0	0	0	0	0	0	-	-	1	0	0	0	0	0	0	0	0	0	0	0	0	0	0
B276	2017	India	local	India	-	B276	ERR4695897	India	-	Non Targeted [Surveillance Study]	Blood	Symptomatic	ERS5214761	PGI	Neelam Taneja	33515460	CipNS	1	0	0	Include	2.5	0	0	0	0	0	0	0	0	0	0	0	0	0	0	0	0	0	0	0	0	0	0	0	0	0	0	0	0	-	-	1	0	0	0	0	0	0	0	0	0	0	0	0	0	0
B505	2017	India	local	India	-	B505	ERR4695934	India	-	Non Targeted [Surveillance Study]	Blood	Symptomatic	ERS5214728	PGI	Neelam Taneja	33515460	CipNS	1	0	0	Include	4.3.1	0	0	0	0	0	0	0	0	0	0	0	0	0	0	0	0	0	0	0	0	0	0	0	0	0	0	0	0	-	-	0	1	0	0	0	0	0	0	0	0	0	0	0	0	0
B1192_merged	2017	India	local	India	-	B1192_merged	ERR4695903	India	-	Non Targeted [Surveillance Study]	Blood	Symptomatic	ERS5214771	PGI	Neelam Taneja	33515460	CipNS	1	0	0	Include	4.3.1	0	0	0	0	0	0	0	0	0	0	0	0	0	0	0	0	0	0	0	0	0	0	0	0	0	0	0	0	-	-	0	1	0	0	0	0	0	0	0	0	0	0	0	0	0
B331	2017	India	local	India	-	B331	ERR4695923	India	-	Non Targeted [Surveillance Study]	Blood	Symptomatic	ERS5214755	PGI	Neelam Taneja	33515460	CipNS	1	0	0	Include	4.3.1	0	0	0	0	0	0	0	0	0	0	0	0	0	0	0	0	0	0	0	0	0	0	0	0	0	0	0	0	-	-	0	1	0	0	0	0	0	0	0	0	0	0	0	0	0
B529_merged	2017	India	local	India	-	B529_merged	ERR4695930	India	-	Non Targeted [Surveillance Study]	Blood	Symptomatic	ERS5214722	PGI	Neelam Taneja	33515460	CipR	1	1	0	Include	4.3.1.2.1	0	0	0	0	0	0	0	0	0	0	0	0	0	0	0	0	0	0	0	0	0	0	0	0	0	0	0	0	-	-	1	0	0	0	1	0	0	0	0	1	0	0	0	0	0
B603_merged	2017	India	local	India	-	B603_merged	ERR4695892	India	-	Non Targeted [Surveillance Study]	Blood	Symptomatic	ERS5214718	PGI	Neelam Taneja	33515460	CipR	1	1	0	Include	4.3.1.2.1	0	0	0	0	0	0	0	0	0	0	0	0	0	0	0	0	0	0	0	0	0	0	0	0	0	0	0	0	-	-	1	0	0	0	1	0	0	0	0	1	0	0	0	0	0
B105	2017	India	local	India	-	B105	ERR4695911	India	-	Non Targeted [Surveillance Study]	Blood	Symptomatic	ERS5214783	PGI	Neelam Taneja	33515460	CipNS	1	0	0	Include	4.3.1.2	0	0	0	0	0	0	0	0	0	0	0	0	0	0	0	0	0	0	0	0	0	0	0	0	0	0	0	0	-	-	1	0	0	0	0	0	0	0	0	0	0	1	0	0	0
B821_16	2016	India	local	India	-	B821_16	ERR4695926	India	-	Non Targeted [Surveillance Study]	Blood	Symptomatic	ERS5214701	PGI	Neelam Taneja	33515460	CipNS	1	0	0	Include	4.3.1	0	0	0	0	0	0	0	0	0	0	0	0	0	0	0	0	0	0	0	0	0	0	0	0	0	0	0	0	-	-	1	0	0	0	0	0	0	0	0	0	0	0	0	0	0
B113_merged	2017	India	local	India	-	B113_merged	ERR4695945	India	-	Non Targeted [Surveillance Study]	Blood	Symptomatic	ERS5214780	PGI	Neelam Taneja	33515460	CipR	1	1	0	Include	4.3.1	0	0	0	0	0	0	0	0	0	0	0	0	0	0	0	0	0	0	0	0	0	0	0	0	0	0	0	0	-	-	1	0	0	0	1	0	0	0	0	1	0	0	0	1	0
B97	2017	India	local	India	-	B97	ERR4695894	India	-	Non Targeted [Surveillance Study]	Blood	Symptomatic	ERS5214692	PGI	Neelam Taneja	33515460	CipNS	1	0	0	Include	3.3	0	0	0	0	0	0	0	0	0	0	0	0	0	0	0	0	0	0	0	0	0	0	0	0	0	0	0	0	-	-	1	0	0	0	0	0	0	0	0	0	0	0	0	0	0
B521	2017	India	local	India	-	B521	ERR4695917	India	-	Non Targeted [Surveillance Study]	Blood	Symptomatic	ERS5214723	PGI	Neelam Taneja	33515460	CipNS	1	0	0	Include	4.3.1.2	0	0	0	0	0	0	0	0	0	0	0	0	0	0	0	0	0	0	0	0	0	0	0	0	0	0	0	0	-	-	1	0	0	0	0	0	0	0	0	0	0	0	0	0	0
B930_16	2016	India	local	India	-	B930_16	ERR4695891	India	-	Non Targeted [Surveillance Study]	Blood	Symptomatic	ERS5214695	PGI	Neelam Taneja	33515460	CipNS	1	0	0	Include	2.5	0	0	0	0	0	0	0	0	0	0	0	0	0	0	0	0	0	0	0	0	0	0	0	0	0	0	0	0	-	-	1	0	0	0	0	0	0	0	0	0	0	0	0	0	0
B550_merged	2017	India	local	India	-	B550_merged	ERR4695948	India	-	Non Targeted [Surveillance Study]	Blood	Symptomatic	ERS5214720	PGI	Neelam Taneja	33515460	CipR	1	1	0	Include	4.3.1.2.1	0	0	0	0	0	0	0	0	0	0	0	0	0	0	0	0	0	0	0	0	0	0	0	0	0	0	0	0	-	-	1	0	0	0	1	0	0	0	0	1	0	0	0	1	0
B413_merged	2017	India	local	India	-	B413_merged	ERR4695910	India	-	Non Targeted [Surveillance Study]	Blood	Symptomatic	ERS5214743	PGI	Neelam Taneja	33515460	CipNS	1	0	0	Include	4.3.1	0	0	0	0	0	0	0	0	0	0	0	0	0	0	0	0	0	0	0	0	0	0	0	0	0	0	0	0	-	-	0	1	0	0	0	0	0	0	0	0	0	0	0	0	0
B934_16	2016	India	local	India	-	B934_16	ERR4695950	India	-	Non Targeted [Surveillance Study]	Blood	Symptomatic	ERS5214694	PGI	Neelam Taneja	33515460	CipNS	1	0	0	Include	2	0	0	0	0	0	0	0	0	0	0	0	0	0	0	0	0	0	0	0	0	0	0	0	0	0	0	0	0	-	-	0	1	0	0	0	0	0	0	0	0	0	0	0	0	0
B1159_merged	2017	India	local	India	-	B1159_merged	ERR4695906	India	-	Non Targeted [Surveillance Study]	Blood	Symptomatic	ERS5214774	PGI	Neelam Taneja	33515460	CipNS	1	0	0	Include	4.3.1.1	0	0	0	0	0	0	0	0	0	0	0	0	0	0	0	0	0	0	0	0	0	0	0	0	0	0	0	0	-	-	0	1	0	0	0	0	0	0	0	0	0	0	0	0	0
B908_16	2016	India	local	India	-	B908_16	ERR4695922	India	-	Non Targeted [Surveillance Study]	Blood	Symptomatic	ERS5214697	PGI	Neelam Taneja	33515460	CipR	1	1	0	Include	4.3.1.2.1	0	0	0	0	0	0	0	0	0	0	0	0	0	0	0	0	0	0	0	0	0	0	0	0	0	0	0	0	-	-	1	0	0	0	1	0	0	0	0	1	0	0	0	0	0
B233_merged	2017	India	local	India	-	B233_merged	ERR4695935	India	-	Non Targeted [Surveillance Study]	Blood	Symptomatic	ERS5214765	PGI	Neelam Taneja	33515460	CipNS	1	0	0	Include	4.3.1.2	0	0	0	0	0	0	0	0	0	0	0	0	0	0	0	0	0	0	0	0	0	0	0	0	0	0	0	0	-	-	1	0	0	0	0	0	0	0	0	0	0	0	0	0	0
B1153_merged	2017	India	local	India	-	B1153_merged	ERR4695913	India	-	Non Targeted [Surveillance Study]	Blood	Symptomatic	ERS5214776	PGI	Neelam Taneja	33515460	CipNS	1	0	0	Include	4.3.1	0	0	0	0	0	0	0	0	0	0	0	0	0	0	0	0	0	0	0	0	0	0	0	0	0	0	0	0	-	-	0	1	0	0	0	0	0	0	0	0	0	0	0	0	0
B832	2017	India	local	India	-	B832	ERR4695941	India	-	Non Targeted [Surveillance Study]	Blood	Symptomatic	ERS5214700	PGI	Neelam Taneja	33515460	CipR	1	1	0	Include	4.3.1.2.1	0	0	0	0	0	0	0	0	0	0	0	0	0	0	0	0	0	0	0	0	0	0	0	0	0	0	0	0	-	-	1	0	0	0	1	0	0	0	0	1	0	0	0	0	0
B498	2017	India	local	India	-	B498	ERR4695912	India	-	Non Targeted [Surveillance Study]	Blood	Symptomatic	ERS5214726	PGI	Neelam Taneja	33515460	CipNS	1	0	0	Include	4.3.1	0	0	0	0	0	0	0	0	0	0	0	0	0	0	0	0	0	0	0	0	0	0	0	0	0	0	0	0	-	-	0	1	0	0	0	0	0	0	0	0	0	0	0	0	0
B793	2017	India	local	India	-	B793	ERR4695901	India	-	Non Targeted [Surveillance Study]	Blood	Symptomatic	ERS5214705	PGI	Neelam Taneja	33515460	CipR	1	1	0	Include	4.3.1.2.1	0	0	0	0	0	0	0	0	0	0	0	0	0	0	0	0	0	0	0	0	0	0	0	0	0	0	0	0	-	-	1	0	0	0	1	0	0	0	0	1	0	0	0	0	0
B1027_merged	2016	India	local	India	-	B1027_merged	ERR4695898	India	-	Non Targeted [Surveillance Study]	Blood	Symptomatic	ERS5214788	PGI	Neelam Taneja	33515460	CipR	1	1	0	Include	4.3.1.2.1	0	0	0	0	0	0	0	0	0	0	0	0	0	0	0	0	0	0	0	0	0	0	0	0	0	0	0	0	-	-	1	0	0	0	1	0	0	0	0	1	0	0	0	0	0
B457_merged	2017	India	local	India	-	B457_merged	ERR4695904	India	-	Non Targeted [Surveillance Study]	Blood	Symptomatic	ERS5214736	PGI	Neelam Taneja	33515460	CipR	1	1	0	Include	4.3.1.2.1	0	0	0	0	0	0	0	0	0	0	0	0	0	0	0	0	0	0	0	0	0	0	0	0	0	0	0	0	-	-	1	0	0	0	1	0	0	0	0	1	0	0	0	0	0
B117	2017	India	local	India	-	B117	ERR4695896	India	-	Non Targeted [Surveillance Study]	Blood	Symptomatic	ERS5214773	PGI	Neelam Taneja	33515460	CipR	1	1	0	Include	4.3.1.2.1	0	0	0	0	0	0	0	0	0	0	0	0	0	0	0	0	0	0	0	0	0	0	0	0	0	0	0	0	-	-	1	0	0	0	1	0	0	0	0	1	0	0	0	1	0
B106	2017	India	local	India	-	B106	ERR4695886	India	-	Non Targeted [Surveillance Study]	Blood	Symptomatic	ERS5214782	PGI	Neelam Taneja	33515460	CipNS	1	0	0	Include	4.1	0	0	0	0	0	0	0	0	0	0	0	0	0	0	0	0	0	0	0	0	0	0	0	0	0	0	0	0	-	-	1	0	0	0	0	0	0	0	0	0	0	0	0	0	0
B563_merged	2017	India	local	India	-	B563_merged	ERR4695936	India	-	Non Targeted [Surveillance Study]	Blood	Symptomatic	ERS5214719	PGI	Neelam Taneja	33515460	CipR	1	1	0	Include	4.3.1.2.1	0	0	0	0	0	0	0	0	0	0	0	0	0	0	0	0	0	0	0	0	0	0	0	0	0	0	0	0	-	-	1	0	0	0	1	0	0	0	0	1	0	0	0	0	0
B451_meregd	2017	India	local	India	-	B451_meregd	ERR4695931	India	-	Non Targeted [Surveillance Study]	Blood	Symptomatic	ERS5214737	PGI	Neelam Taneja	33515460	CipNS	1	0	0	Include	2.5	0	0	0	0	0	0	0	0	0	0	0	0	0	0	0	0	0	0	0	0	0	0	0	0	0	0	0	0	-	-	1	0	0	0	0	0	0	0	0	0	0	0	0	0	0
B816_16_merged	2016	India	local	India	-	B816_16_merged	ERR4695889	India	-	Non Targeted [Surveillance Study]	Blood	Symptomatic	ERS5214703	PGI	Neelam Taneja	33515460	CipNS	1	0	0	Include	4.3.1.2	0	0	0	0	0	0	0	0	0	0	0	0	0	0	0	0	0	0	0	0	0	0	0	0	0	0	0	0	-	-	1	0	0	0	0	0	0	0	0	0	0	0	0	0	0
B992	2017	India	local	India	-	B992	ERR4695895	India	-	Non Targeted [Surveillance Study]	Blood	Symptomatic	ERS5214690	PGI	Neelam Taneja	33515460	CipNS	1	0	0	Include	2.5	0	0	0	0	0	0	0	0	0	0	0	0	0	0	0	0	0	0	0	0	0	0	0	0	0	0	0	0	-	-	1	0	0	0	0	0	0	0	0	0	0	0	0	0	0
B1027_16_merged	2016	India	local	India	-	B1027_16_merged	ERR4695939	India	-	Non Targeted [Surveillance Study]	Blood	Symptomatic	ERS5214789	PGI	Neelam Taneja	33515460	CipNS	1	0	0	Include	4.3.1	0	0	0	0	0	0	0	0	0	0	0	0	0	0	0	0	0	0	0	0	0	0	0	0	0	0	0	0	-	-	0	1	0	0	0	0	0	0	0	0	0	0	0	0	0
B1039_merged	2017	India	local	India	-	B1039_merged	ERR4695937	India	-	Non Targeted [Surveillance Study]	Blood	Symptomatic	ERS5214785	PGI	Neelam Taneja	33515460	CipR	1	1	0	Include	4.3.1.2.1	0	0	0	0	0	0	0	0	0	0	0	0	0	0	0	0	0	0	0	0	0	0	0	0	0	0	0	0	-	-	1	0	0	0	1	0	0	0	0	1	0	0	0	0	0
422490	2017	Bangladesh	travel	Bangladesh	Bangladesh	SRR7165586	SRR7165586	United Kingdom	-	Non Targeted [Reference lab]	-	-	SRS3300696	PHE	Marie Chattaway	34370659	CipNS	1	0	0	Include	3.2.2	0	0	0	0	0	0	0	0	0	0	0	0	0	0	0	0	0	0	0	0	0	0	0	0	0	0	0	0	-	-	1	0	0	0	0	0	0	0	0	0	0	0	0	0	0
482154	2018	Pakistan	travel	Pakistan	Pakistan	SRR7165503	SRR7165503	United Kingdom	-	Non Targeted [Reference lab]	-	-	SRS3300660	PHE	Marie Chattaway	34370659	CipNS	1	0	0	Include	4.3.1.1	0	0	0	0	0	0	0	0	1	1	0	0	0	0	1	1	0	0	0	0	0	0	1	0	0	0	0	0	MDR	-	1	0	0	0	0	0	0	0	0	0	0	0	0	0	0
325594	2016	Nepal	travel	Nepal	Nepal	SRR7468908	SRR7468908	United Kingdom	-	Non Targeted [Reference lab]	-	-	SRS3499590	PHE	Marie Chattaway	34370659	CipS	0	0	0	Include	2	0	0	0	0	0	0	0	0	0	0	0	0	0	0	0	0	0	0	0	0	0	0	0	0	0	0	0	0	-	-	0	0	0	0	0	0	0	0	0	0	0	0	0	0	0
427595	2017	Bangladesh	travel	Bangladesh	Bangladesh	SRR7165496	SRR7165496	United Kingdom	-	Non Targeted [Reference lab]	-	-	SRS3300652	PHE	Marie Chattaway	34370659	CipNS	1	0	0	Include	3.3.2.Bd1	0	0	0	0	0	0	0	0	0	0	0	0	0	0	0	0	0	0	0	0	0	0	0	0	0	0	0	0	-	-	1	0	0	0	0	0	0	0	0	0	0	0	0	0	0
429734	2017	-	travel	-	-	SRR7165478	SRR7165478	United Kingdom	-	Non Targeted [Reference lab]	-	-	SRS3300635	PHE	Marie Chattaway	34370659	CipS	0	0	0	Exclude	4.1	0	0	0	0	0	0	0	0	0	0	0	0	0	0	0	0	0	0	0	0	0	0	0	0	0	0	0	0	-	-	0	0	0	0	0	0	0	0	0	0	0	0	0	0	0
425605	2017	Bangladesh	travel	Bangladesh	Bangladesh	SRR7165791	SRR7165791	United Kingdom	-	Non Targeted [Reference lab]	-	-	SRS3300877	PHE	Marie Chattaway	34370659	CipNS	1	0	0	Include	3.2.2	0	0	0	0	0	0	0	0	0	0	0	0	0	0	0	0	0	0	0	0	0	0	0	0	0	0	0	0	-	-	1	0	0	0	0	0	0	0	0	0	0	0	0	0	0
495794	2018	India	travel	India	India	SRR7165523	SRR7165523	United Kingdom	-	Non Targeted [Reference lab]	-	-	SRS3300681	PHE	Marie Chattaway	34370659	CipNS	1	0	0	Include	4.3.1	0	0	0	0	0	0	0	0	0	0	0	0	0	0	0	0	0	0	0	0	0	0	0	0	0	0	0	0	-	-	0	1	0	0	0	0	0	0	0	0	0	0	0	0	0
623239	2018	India	travel	India	India	SRR8204759	SRR8204759	United Kingdom	-	Non Targeted [Reference lab]	-	-	SRS4055795	PHE	Marie Chattaway	34370659	CipNS	1	0	0	Include	2.5	0	0	0	0	0	0	0	0	0	0	0	0	0	0	0	0	0	0	0	0	0	0	0	0	0	0	0	0	-	-	1	0	0	0	0	0	0	0	0	0	0	0	0	0	0
385886	2017	Pakistan	travel	Pakistan	Pakistan	SRR7165515	SRR7165515	United Kingdom	-	Non Targeted [Reference lab]	-	-	SRS3300672	PHE	Marie Chattaway	34370659	CipNS	1	0	0	Include	4.3.1.1	0	0	0	0	0	0	0	0	0	0	0	0	0	0	0	0	0	0	0	0	0	0	0	0	0	0	0	0	-	-	1	0	0	0	0	0	0	0	0	0	0	0	0	0	0
405940	2017	India	travel	India	India	SRR7165505	SRR7165505	United Kingdom	-	Non Targeted [Reference lab]	-	-	SRS3300662	PHE	Marie Chattaway	34370659	CipR	1	1	0	Include	4.3.1.2.1	0	0	0	0	0	0	0	0	0	0	0	0	0	0	0	0	0	0	0	0	0	0	0	0	0	0	0	0	-	-	1	0	0	0	1	0	0	0	0	1	0	0	0	0	0
473226	2018	India	travel	India	India	SRR7165443	SRR7165443	United Kingdom	-	Non Targeted [Reference lab]	-	-	SRS3300600	PHE	Marie Chattaway	34370659	CipNS	1	0	0	Include	4.3.1.2	0	0	0	0	0	0	0	0	0	0	0	0	0	0	0	0	0	0	0	0	0	0	0	0	0	0	0	0	-	-	1	0	0	0	0	0	0	0	0	1	0	0	0	0	0
620455	2018	Bangladesh	travel	Bangladesh	Bangladesh	SRR8114845	SRR8114845	United Kingdom	-	Non Targeted [Reference lab]	-	-	SRS3985132	PHE	Marie Chattaway	34370659	CipNS	1	0	0	Include	4.3.1.1	0	0	0	0	0	0	0	0	1	1	0	0	0	0	1	1	0	0	0	0	0	0	1	0	0	0	0	0	MDR	-	1	0	0	0	0	0	0	0	0	0	0	0	0	0	0
565511	2018	India	travel	India	India	SRR7522882	SRR7522882	United Kingdom	-	Non Targeted [Reference lab]	-	-	SRS3547258	PHE	Marie Chattaway	34370659	CipNS	1	0	0	Include	4.3.1	0	0	0	0	0	0	0	0	0	0	0	0	0	0	0	0	0	0	0	0	0	0	0	0	0	0	0	0	-	-	0	1	0	0	0	0	0	0	0	0	0	0	0	0	0
1127204	2014	Pakistan	travel	Pakistan	Pakistan	SRR1968280	SRR1968280	United Kingdom	-	Non Targeted [Reference lab]	-	-	SRS904878	PHE	Marie Chattaway	31513580	CipNS	1	0	0	Include	4.3.1.1	0	0	0	0	0	0	0	0	1	1	0	0	0	0	1	1	0	0	0	0	0	0	1	0	0	0	0	0	MDR	-	1	0	0	0	0	0	0	0	0	0	0	0	0	0	0
446638	2017	India	travel	India	India	SRR7165416	SRR7165416	United Kingdom	-	Non Targeted [Reference lab]	-	-	SRS3300572	PHE	Marie Chattaway	34370659	CipR	1	1	0	Include	4.3.1.2.1	0	0	0	0	0	0	0	0	0	0	0	0	0	0	0	0	0	0	0	0	0	0	0	0	0	0	0	0	-	-	1	0	0	0	1	0	0	0	0	1	0	0	0	0	0
293005	2016	Pakistan	travel	Pakistan	Pakistan	SRR7165785	SRR7165785	United Kingdom	-	Non Targeted [Reference lab]	-	-	SRS3300871	PHE	Marie Chattaway	34370659	CipNS	1	0	0	Include	4.3.1.1	0	0	0	0	0	0	0	0	0	1	0	0	0	0	1	1	0	0	0	0	0	0	1	0	0	0	0	0	-	-	1	0	0	0	0	0	0	0	0	0	0	0	0	0	0
572146	2018	United Kingdom	local	United Kingdom	-	SRR7850580	SRR7850580	United Kingdom	-	Non Targeted [Reference lab]	-	-	SRS3787662	PHE	Marie Chattaway	34370659	CipS	0	0	0	Include	2.4	0	0	0	0	0	0	0	0	0	0	0	0	0	0	0	0	0	0	0	0	0	0	0	0	0	0	0	0	-	-	0	0	0	0	0	0	0	0	0	0	0	0	0	0	0
1130930	2014	United Kingdom	Not Provided	United Kingdom	-	SRR1966836	SRR1966836	United Kingdom	-	Non Targeted [Reference lab]	-	-	SRS903443	PHE	Marie Chattaway	27069781	CipNS	1	0	0	Include	4.3.1.1	0	0	0	0	0	0	0	0	1	0	0	0	0	0	0	0	1	0	0	0	0	0	0	0	0	0	0	0	-	-	1	0	0	0	0	0	0	0	0	0	0	0	0	0	0
423185	2017	Pakistan	travel	Pakistan	Pakistan	SRR7165475	SRR7165475	United Kingdom	-	Non Targeted [Reference lab]	-	-	SRS3300632	PHE	Marie Chattaway	34370659	CipNS	1	0	0	Include	4.3.1.1	0	0	0	0	0	0	0	0	1	1	0	0	0	0	1	1	0	0	0	0	0	0	1	0	0	0	0	0	MDR	-	1	0	0	0	0	0	0	0	0	0	0	0	0	0	0
416218	2017	Kenya	travel	Kenya	Kenya	SRR7165746	SRR7165746	United Kingdom	-	Non Targeted [Reference lab]	-	-	SRS3300859	PHE	Marie Chattaway	34370659	CipNS	1	0	0	Include	4.3.1.2.EA3	0	0	0	0	0	0	0	0	1	1	0	0	0	0	1	1	0	0	0	0	0	0	1	0	0	0	0	0	MDR	-	0	1	0	0	0	0	0	0	0	0	0	0	0	0	0
568313	2018	Pakistan	travel	Pakistan	Pakistan	SRR7523221	SRR7523221	United Kingdom	-	Non Targeted [Reference lab]	-	-	SRS3547593	PHE	Marie Chattaway	34370659	CipNS	1	0	0	Include	4.3.1.1	0	0	0	0	0	0	0	0	1	1	0	0	0	0	1	1	0	0	0	0	0	0	1	0	0	0	0	0	MDR	-	1	0	0	0	0	0	0	0	0	0	0	0	0	0	0
533437	2018	India	travel	India	India	SRR7439279	SRR7439279	United Kingdom	-	Non Targeted [Reference lab]	-	-	SRS3466146	PHE	Marie Chattaway	34370659	CipNS	1	0	0	Include	3.3	0	0	0	0	0	0	0	0	0	0	0	0	0	0	0	0	0	0	0	0	0	0	0	0	0	0	0	0	-	-	1	0	0	0	0	0	0	0	0	0	0	0	0	0	0
412144	2017	Pakistan	travel	Pakistan	Pakistan	SRR7166111	SRR7166111	United Kingdom	-	Non Targeted [Reference lab]	-	-	SRS3301019	PHE	Marie Chattaway	34370659	CipNS	1	0	0	Include	4.3.1.1	0	0	0	0	0	0	0	0	0	0	0	0	0	0	0	0	0	0	0	0	0	0	0	0	0	0	0	0	-	-	1	0	0	0	0	0	0	0	0	0	0	0	0	0	0
445161	2017	India	travel	India	India	SRR7165615	SRR7165615	United Kingdom	-	Non Targeted [Reference lab]	-	-	SRS3300725	PHE	Marie Chattaway	34370659	CipNS	1	0	0	Include	4.3.1.2	0	0	0	0	0	0	0	0	0	0	0	0	0	0	0	0	0	0	0	0	0	0	0	0	0	0	0	0	-	-	1	0	0	0	0	0	0	0	0	0	0	0	0	0	0
418900	2017	India	travel	India	India	SRR7165373	SRR7165373	United Kingdom	-	Non Targeted [Reference lab]	-	-	SRS3300530	PHE	Marie Chattaway	34370659	CipNS	1	0	0	Include	4.3.1.2	0	0	0	0	0	0	0	0	0	0	0	0	0	0	0	0	0	0	0	0	0	0	0	0	0	0	0	0	-	-	0	1	0	0	0	0	0	0	0	0	0	0	0	0	0
435407	2017	Bangladesh	travel	Bangladesh	Bangladesh	SRR7165727	SRR7165727	United Kingdom	-	Non Targeted [Reference lab]	-	-	SRS3300840	PHE	Marie Chattaway	34370659	CipNS	1	0	0	Include	4.3.1.1	0	0	0	0	0	0	0	0	1	1	0	0	0	0	1	1	0	0	0	0	0	0	1	0	0	0	0	0	MDR	-	1	0	0	0	0	0	0	0	0	0	0	0	0	0	0
373909	2017	India	travel	India	India	SRR7165566	SRR7165566	United Kingdom	-	Non Targeted [Reference lab]	-	-	SRS3300688	PHE	Marie Chattaway	34370659	CipR	1	1	0	Include	4.3.1.2.1	0	0	0	0	0	0	0	0	0	0	0	0	0	0	0	0	0	0	0	0	0	0	0	0	0	0	0	0	-	-	1	0	0	0	1	0	0	0	0	1	0	0	0	0	0
379335	2017	Pakistan	travel	Pakistan	Pakistan	SRR7165728	SRR7165728	United Kingdom	-	Non Targeted [Reference lab]	-	-	SRS3300842	PHE	Marie Chattaway	34370659	CipNS	1	0	0	Include	4.3.1.1	0	0	0	0	0	0	0	0	1	1	0	0	0	0	1	1	0	0	0	0	0	0	1	0	0	0	0	0	MDR	-	1	0	0	0	0	0	0	0	0	0	0	0	0	0	0
640315	2018	Pakistan	travel	Pakistan	Pakistan	SRR8249734	SRR8249734	United Kingdom	-	Non Targeted [Reference lab]	-	-	SRS4082933	PHE	Marie Chattaway	34370659	CipNS	1	0	0	Include	4.3.1.1	0	0	0	0	0	0	0	0	1	1	0	0	0	0	1	1	0	0	0	0	0	0	1	0	0	0	0	0	MDR	-	1	0	0	0	0	0	0	0	0	0	0	0	0	0	0
563490	2018	Pakistan	travel	Pakistan	Pakistan	SRR7495742	SRR7495742	United Kingdom	-	Non Targeted [Reference lab]	-	-	SRS3524682	PHE	Marie Chattaway	34370659	CipNS	1	0	0	Include	4.3.1.1	0	0	0	0	0	0	0	0	1	1	0	0	0	0	1	1	0	0	0	0	0	0	1	0	0	0	0	0	MDR	-	1	0	0	0	0	0	0	0	0	0	0	0	0	0	0
636303	2018	India	travel	India	India	SRR8201861	SRR8201861	United Kingdom	-	Non Targeted [Reference lab]	-	-	SRS4054002	PHE	Marie Chattaway	34370659	CipNS	1	0	0	Include	4.3.1	0	0	0	0	0	0	0	0	0	0	0	0	0	0	0	0	0	0	0	0	0	0	0	0	0	0	0	0	-	-	0	1	0	0	0	0	0	0	0	0	0	0	0	0	0
376180	2017	India	travel	India	India	SRR7165426	SRR7165426	United Kingdom	-	Non Targeted [Reference lab]	-	-	SRS3300582	PHE	Marie Chattaway	34370659	CipNS	1	0	0	Include	2.5	0	0	0	0	0	0	0	0	0	0	0	0	0	0	0	0	0	0	0	0	0	0	0	0	0	0	0	0	-	-	1	0	0	0	0	0	0	0	0	0	0	0	0	0	0
604981	2018	Pakistan	travel	Pakistan	Pakistan	SRR7873912	SRR7873912	United Kingdom	-	Non Targeted [Reference lab]	-	-	SRS3798564	PHE	Marie Chattaway	34370659	CipNS	1	0	0	Include	4.3.1	0	0	0	0	0	0	0	0	0	1	0	0	0	0	1	0	0	0	0	0	0	0	1	0	1	0	0	0	-	-	1	0	0	0	0	0	0	0	0	0	0	0	0	0	0
423187	2017	-	travel	-	-	SRR7165450	SRR7165450	United Kingdom	-	Non Targeted [Reference lab]	-	-	SRS3300606	PHE	Marie Chattaway	34370659	CipNS	1	0	0	Exclude	4.3.1	0	0	0	0	0	0	0	0	0	0	0	0	0	0	0	0	0	0	0	0	0	0	0	0	0	0	0	0	-	-	0	0	0	0	1	0	0	0	0	0	0	0	0	0	0
646021	2018	India	travel	India	India	SRR8281209	SRR8281209	United Kingdom	-	Non Targeted [Reference lab]	-	-	SRS4115447	PHE	Marie Chattaway	34370659	CipNS	1	0	0	Include	3.3.1	0	0	0	0	0	0	0	0	0	0	0	0	0	0	0	0	0	0	0	0	0	0	0	0	0	0	0	0	-	-	1	0	0	0	0	0	0	0	0	0	0	0	0	0	0
478553	2018	Pakistan	travel	Pakistan	Pakistan	SRR7165397	SRR7165397	United Kingdom	-	Non Targeted [Reference lab]	-	-	SRS3300554	PHE	Marie Chattaway	34370659	CipNS	1	0	0	Include	4.3.1.1	0	0	0	0	0	0	0	0	1	1	0	0	0	0	1	1	0	0	0	0	0	0	1	0	0	0	0	0	MDR	-	1	0	0	0	0	0	0	0	0	0	0	0	0	0	0
410877	2017	India	travel	India	India	SRR7165374	SRR7165374	United Kingdom	-	Non Targeted [Reference lab]	-	-	SRS3300532	PHE	Marie Chattaway	34370659	CipNS	1	0	0	Include	2.5	0	0	0	0	0	0	0	0	0	0	0	0	0	0	0	0	0	0	0	0	0	0	0	0	0	0	0	0	-	-	1	0	0	0	0	0	0	0	0	0	0	0	0	0	0
266919	2016	India	travel	India	India	SRR7475401	SRR7475401	United Kingdom	-	Non Targeted [Reference lab]	-	-	SRS3504950	PHE	Marie Chattaway	34370659	CipNS	1	0	0	Include	4.3.1.2	0	0	0	0	0	0	0	0	0	0	0	0	0	0	0	0	0	0	0	0	0	0	0	0	0	0	0	0	-	-	0	1	0	0	0	0	0	0	0	0	0	0	0	0	0
391282	2017	India	travel	India	India	SRR7165456	SRR7165456	United Kingdom	-	Non Targeted [Reference lab]	-	-	SRS3300613	PHE	Marie Chattaway	34370659	CipR	1	1	0	Include	4.3.1.2.1	0	0	0	0	0	0	0	0	0	0	0	0	0	0	0	0	0	0	0	0	0	0	0	0	0	0	0	0	-	-	1	0	0	0	1	0	0	0	0	1	0	0	0	0	0
520545	2018	Bangladesh	travel	Bangladesh	Bangladesh	SRR7285691	SRR7285691	United Kingdom	-	Non Targeted [Reference lab]	-	-	SRS3400471	PHE	Marie Chattaway	34370659	CipNS	1	0	0	Include	4.3.1.1	0	0	0	0	0	0	0	0	0	1	0	0	0	0	1	0	0	0	0	0	0	0	1	0	0	0	0	0	-	-	1	0	0	0	0	0	0	0	0	0	0	0	1	0	0
413013	2017	India	travel	India	India	SRR7165502	SRR7165502	United Kingdom	-	Non Targeted [Reference lab]	-	-	SRS3300658	PHE	Marie Chattaway	34370659	CipNS	1	0	0	Include	4.3.1.2	0	0	0	0	0	0	0	0	0	0	0	0	0	0	0	0	0	0	0	0	0	0	0	0	0	0	0	0	-	-	1	0	0	0	0	0	0	0	0	0	0	0	0	0	0
376105	2017	India	travel	India	India	SRR7165597	SRR7165597	United Kingdom	-	Non Targeted [Reference lab]	-	-	SRS3300707	PHE	Marie Chattaway	34370659	CipNS	1	0	0	Include	4.3.1.1	0	0	0	0	0	0	0	0	0	0	0	0	0	0	0	0	0	0	0	0	0	0	0	0	0	0	0	0	-	-	0	1	0	0	0	0	0	0	0	0	0	0	0	0	0
330505	2017	India	travel	India	India	SRR7165481	SRR7165481	United Kingdom	-	Non Targeted [Reference lab]	-	-	SRS3300638	PHE	Marie Chattaway	34370659	CipR	1	1	0	Include	4.3.1.2.1	0	0	0	0	0	0	0	0	0	0	0	0	0	0	0	0	0	0	0	0	0	0	0	0	0	0	0	0	-	-	1	0	0	0	1	0	0	0	0	1	0	0	0	0	0
553893	2018	Pakistan	travel	Pakistan	Pakistan	SRR7351410	SRR7351410	United Kingdom	-	Non Targeted [Reference lab]	-	-	SRS3424710	PHE	Marie Chattaway	34370659	CipNS	1	0	0	Include	4.3.1.1	0	0	0	0	0	0	0	0	1	1	0	0	0	0	1	1	0	0	0	0	0	0	1	0	0	0	0	0	MDR	-	1	0	0	0	0	0	0	0	0	0	0	0	0	0	0
385867	2017	-	travel	-	-	SRR7165516	SRR7165516	United Kingdom	-	Non Targeted [Reference lab]	-	-	SRS3300673	PHE	Marie Chattaway	34370659	CipNS	1	0	0	Exclude	4.3.1.1	0	0	0	0	0	0	0	0	0	0	0	0	0	0	0	0	0	0	0	0	0	0	0	0	0	0	0	0	-	-	0	0	0	0	0	0	1	0	0	0	0	0	0	0	0
452458	2017	India	travel	India	India	SRR7165585	SRR7165585	United Kingdom	-	Non Targeted [Reference lab]	-	-	SRS3300695	PHE	Marie Chattaway	34370659	CipNS	1	0	0	Include	2.5	0	0	0	0	0	0	0	0	0	0	0	0	0	0	0	0	0	0	0	0	0	0	0	0	0	0	0	0	-	-	1	0	0	0	0	0	0	0	0	0	0	0	0	0	0
370897	2017	Bangladesh	travel	Bangladesh	Bangladesh	SRR7166066	SRR7166066	United Kingdom	-	Non Targeted [Reference lab]	-	-	SRS3301010	PHE	Marie Chattaway	34370659	CipNS	1	0	0	Include	3.2.2	0	0	0	0	0	0	0	0	0	0	0	0	0	0	0	0	0	0	0	0	0	0	0	0	0	0	0	0	-	-	1	0	0	0	0	0	0	0	0	0	0	0	0	0	0
656789	2018	Pakistan	travel	Pakistan	Pakistan	SRR8366139	SRR8366139	United Kingdom	-	Non Targeted [Reference lab]	-	-	SRS4183752	PHE	Marie Chattaway	34370659	CipNS	1	0	0	Include	4.3.1.1	0	0	0	0	0	0	0	0	0	0	0	0	0	0	0	0	0	0	0	0	0	0	0	0	0	0	0	0	-	-	1	0	0	0	0	0	0	0	0	0	0	0	0	0	0
362755	2017	Nigeria	travel	Nigeria	Nigeria	SRR7165584	SRR7165584	United Kingdom	-	Non Targeted [Reference lab]	-	-	SRS3300694	PHE	Marie Chattaway	34370659	CipNS	1	0	0	Include	2.2	0	0	0	0	0	0	0	0	0	0	0	0	0	0	0	0	0	0	0	0	0	0	0	0	0	0	0	0	-	-	0	0	0	0	1	0	0	0	0	0	0	0	0	0	0
520601	2018	India	travel	India	India	SRR7495769	SRR7495769	United Kingdom	-	Non Targeted [Reference lab]	-	-	SRS3524709	PHE	Marie Chattaway	34370659	CipNS	1	0	0	Include	4.3.1.2	0	0	0	0	0	0	0	0	0	0	0	0	0	0	0	0	0	0	0	0	0	0	0	0	0	0	0	0	-	-	0	1	0	0	0	0	0	0	0	0	0	0	0	0	0
555507	2018	India	travel	India	India	SRR7415091	SRR7415091	United Kingdom	-	Non Targeted [Reference lab]	-	-	SRS3450193	PHE	Marie Chattaway	34370659	CipNS	1	0	0	Include	4.3.1	0	0	0	0	0	0	0	0	0	0	0	0	0	0	0	0	0	0	0	0	0	0	0	0	0	0	0	0	-	-	0	1	0	0	0	0	0	0	0	0	0	0	0	0	0
611417	2018	Pakistan	travel	Pakistan	Pakistan	SRR7962287	SRR7962287	United Kingdom	-	Non Targeted [Reference lab]	-	-	SRS3875096	PHE	Marie Chattaway	34370659	CipNS	1	0	0	Include	4.3.1.1	0	0	0	0	0	0	0	0	1	1	0	0	0	0	1	1	0	0	0	0	0	0	1	0	0	0	0	0	MDR	-	1	0	0	0	0	0	0	0	0	0	0	0	0	0	0
474628#	2018	United Kingdom	local	United Kingdom	-	SRR7165382	SRR7165382	United Kingdom	-	Non Targeted [Reference lab]	-	-	SRS3300539	PHE	Marie Chattaway	34370659	CipS	0	0	0	Include	3.3	0	0	0	0	0	0	0	0	0	0	0	0	0	0	0	0	0	0	0	0	0	0	0	0	0	0	0	0	-	-	0	0	0	0	0	0	0	0	0	0	0	0	0	0	0
378683	2017	-	travel	-	-	SRR7165492	SRR7165492	United Kingdom	-	Non Targeted [Reference lab]	-	-	SRS3300649	PHE	Marie Chattaway	34370659	CipR	1	1	0	Exclude	4.3.1.2.1	0	0	0	0	0	0	0	0	0	0	0	0	0	0	0	0	0	0	0	0	0	0	0	0	0	0	0	0	-	-	1	0	0	0	1	0	0	0	0	1	0	0	0	0	0
628085	2018	Bangladesh	travel	Bangladesh	Bangladesh	SRR8117045	SRR8117045	United Kingdom	-	Non Targeted [Reference lab]	-	-	SRS3986069	PHE	Marie Chattaway	34370659	CipNS	1	0	0	Include	3.2.2	0	0	0	0	0	0	0	0	0	0	0	0	0	0	0	0	0	0	0	0	0	0	0	0	0	0	0	0	-	-	1	0	0	0	0	0	0	0	0	0	0	0	0	0	0
SRR5986336	2015	United Kingdom	Not Provided	United Kingdom	-	SRR5986336	SRR5986336	United Kingdom	-	Non Targeted [Reference lab]	-	-	SRS2474981	PHE	Marie Chattaway	29216342	CipR	1	1	0	Include	4.3.1.2.1	0	0	0	0	0	0	0	0	0	0	0	0	0	0	0	0	0	0	0	0	0	0	0	0	0	0	0	0	-	-	1	0	0	0	1	0	0	0	0	1	0	0	0	0	0
421190	2017	Zimbabwe	travel	Zimbabwe	Zimbabwe	SRR7165404	SRR7165404	United Kingdom	-	Non Targeted [Reference lab]	-	-	SRS3300562	PHE	Marie Chattaway	34370659	CipS	0	0	0	Include	4.3.1.1.EA1	0	0	0	0	0	0	0	0	1	1	0	0	0	0	1	1	0	0	0	0	0	0	1	0	0	0	0	0	MDR	-	0	0	0	0	0	0	0	0	0	0	0	0	0	0	0
644173	2018	Pakistan	travel	Pakistan	Pakistan	SRR8269054	SRR8269054	United Kingdom	-	Non Targeted [Reference lab]	-	-	SRS4098319	PHE	Marie Chattaway	34370659	CipNS	1	0	0	Include	4.3.1.2	0	0	0	0	0	0	0	0	0	0	0	0	0	0	0	0	0	0	0	0	0	0	0	0	0	0	0	0	-	-	1	0	0	0	0	0	0	0	0	0	0	0	0	0	0
301867	2016	India	travel	India	India	SRR7165428	SRR7165428	United Kingdom	-	Non Targeted [Reference lab]	-	-	SRS3300583	PHE	Marie Chattaway	34370659	CipNS	1	0	0	Include	3.3	0	0	0	0	0	0	0	0	0	0	0	0	0	0	0	0	0	0	0	0	0	0	0	0	0	0	0	0	-	-	1	0	0	0	0	0	0	0	0	0	0	0	0	0	0
435365	2017	Pakistan	travel	Pakistan	Pakistan	SRR7165587	SRR7165587	United Kingdom	-	Non Targeted [Reference lab]	-	-	SRS3300697	PHE	Marie Chattaway	34370659	CipNS	1	0	0	Include	4.3.1.1	0	0	0	0	0	0	0	0	1	1	0	0	0	0	1	1	0	0	0	0	0	0	1	0	0	0	0	0	MDR	-	1	0	0	0	0	0	0	0	0	0	0	0	0	0	0
364179	2017	India	travel	India	India	SRR7165024	SRR7165024	United Kingdom	-	Non Targeted [Reference lab]	-	-	SRS3300377	PHE	Marie Chattaway	34370659	CipNS	1	0	0	Include	3.0.1	0	0	0	0	0	0	0	0	0	0	0	0	0	0	0	0	0	0	0	0	0	0	0	0	0	0	0	0	-	-	1	0	0	0	0	0	0	0	0	0	0	0	0	0	0
423186	2017	India	travel	India	India	SRR7165369	SRR7165369	United Kingdom	-	Non Targeted [Reference lab]	-	-	SRS3300526	PHE	Marie Chattaway	34370659	CipNS	1	0	0	Include	4.3.1.2	0	0	0	0	0	0	0	0	0	0	0	0	0	0	0	0	0	0	0	0	0	0	0	0	0	0	0	0	-	-	1	0	0	0	0	0	0	0	0	0	0	0	0	0	0
611413	2018	Pakistan	travel	Pakistan	Pakistan	SRR8118202	SRR8118202	United Kingdom	-	Non Targeted [Reference lab]	-	-	SRS3986898	PHE	Marie Chattaway	34370659	CipNS	1	0	0	Include	4.3.1.1	0	0	0	0	0	0	0	0	1	1	0	0	0	0	1	1	0	0	0	0	0	0	1	0	0	0	0	0	MDR	-	1	0	0	0	0	0	0	0	0	0	0	0	0	0	0
617638	2018	Pakistan	travel	Pakistan	Pakistan	SRR8106753	SRR8106753	United Kingdom	-	Non Targeted [Reference lab]	-	-	SRS3978002	PHE	Marie Chattaway	34370659	CipNS	1	0	0	Include	4.3.1	0	0	0	0	0	0	0	0	0	0	0	0	0	0	0	0	0	0	0	0	0	0	0	0	0	0	0	0	-	-	1	0	0	0	0	0	0	0	0	0	0	0	0	0	0
399379	2017	-	travel	-	-	SRR7165017	SRR7165017	United Kingdom	-	Non Targeted [Reference lab]	-	-	SRS3300370	PHE	Marie Chattaway	34370659	CipNS	1	0	0	Exclude	4.3.1.2.EA2	0	0	0	0	0	0	0	0	0	0	0	0	0	0	0	0	0	0	0	0	0	0	0	0	0	0	0	0	-	-	0	0	0	0	0	0	0	1	0	0	0	0	0	0	0
604980	2018	Pakistan	travel	Pakistan	Pakistan	SRR8272590	SRR8272590	United Kingdom	-	Non Targeted [Reference lab]	-	-	SRS4101024	PHE	Marie Chattaway	34370659	CipR	1	1	0	Include	4.3.1.2.1	0	0	0	0	0	0	0	0	0	0	0	0	0	0	0	0	0	0	0	0	0	0	0	0	0	0	0	0	-	-	1	0	0	0	1	0	0	0	0	1	0	0	0	0	0
413046	2017	India	travel	India	India	SRR7165445	SRR7165445	United Kingdom	-	Non Targeted [Reference lab]	-	-	SRS3300602	PHE	Marie Chattaway	34370659	CipNS	1	0	0	Include	4.3.1.2	0	0	0	0	0	0	0	0	0	0	0	0	0	0	0	0	0	0	0	0	0	0	0	0	0	0	0	0	-	-	0	1	0	0	0	0	0	0	0	0	0	0	0	0	0
506868	2018	Pakistan	travel	Pakistan	Pakistan	SRR7298317	SRR7298317	United Kingdom	-	Non Targeted [Reference lab]	-	-	SRS3410986	PHE	Marie Chattaway	34370659	CipNS	1	0	0	Include	4.3.1.1	0	0	0	0	0	0	0	0	1	1	0	0	0	0	1	1	0	0	0	0	0	0	1	0	0	0	0	0	MDR	-	1	0	0	0	0	0	0	0	0	0	0	0	0	0	0
323883	2016	Pakistan	travel	Pakistan	Pakistan	SRR7166088	SRR7166088	United Kingdom	-	Non Targeted [Reference lab]	-	-	SRS3301013	PHE	Marie Chattaway	34370659	CipNS	1	0	0	Include	4.3.1.1	0	0	0	0	0	0	0	0	1	1	0	0	0	0	1	1	0	0	0	0	0	0	1	0	0	0	0	0	MDR	-	1	0	0	0	0	0	0	0	0	0	0	0	0	0	0
528511	2018	India	travel	India	India	SRR7275024	SRR7275024	United Kingdom	-	Non Targeted [Reference lab]	-	-	SRS3390248	PHE	Marie Chattaway	34370659	CipNS	1	0	0	Include	4.3.1.2	0	0	0	0	0	0	0	0	0	0	0	0	0	0	0	0	0	0	0	0	0	0	0	0	0	0	0	0	-	-	0	1	0	0	0	0	0	0	0	0	0	0	0	0	0
369957	2017	Pakistan	travel	Pakistan	Pakistan	SRR7165598	SRR7165598	United Kingdom	-	Non Targeted [Reference lab]	-	-	SRS3300708	PHE	Marie Chattaway	34370659	CipNS	1	0	0	Include	4.3.1.1	0	0	0	0	0	0	0	0	1	1	0	0	0	0	1	1	0	0	0	0	0	0	1	0	0	0	0	0	MDR	-	1	0	0	0	0	0	0	0	0	0	0	0	0	0	0
513477	2018	India	travel	India	India	SRR7310550	SRR7310550	United Kingdom	-	Non Targeted [Reference lab]	-	-	SRS3415558	PHE	Marie Chattaway	34370659	CipNS	1	0	0	Include	3.3	0	0	0	0	0	0	0	0	0	0	0	0	0	0	0	0	0	0	0	0	0	0	0	0	0	0	0	0	-	-	1	0	0	0	0	0	0	0	0	0	0	0	0	0	0
443567	2017	-	travel	-	-	SRR7090715	SRR7090715	United Kingdom	-	Non Targeted [Reference lab]	-	-	SRS3240960	PHE	Marie Chattaway	34370659	CipNS	1	0	0	Exclude	4.3.1.1	0	0	0	0	0	0	0	0	1	1	0	0	0	0	1	1	0	0	0	0	0	0	1	0	0	0	0	0	MDR	-	1	0	0	0	0	0	0	0	0	0	0	0	0	0	0
509833	2018	Kenya	travel	Kenya	Kenya	SRR7368919	SRR7368919	United Kingdom	-	Non Targeted [Reference lab]	-	-	SRS3437785	PHE	Marie Chattaway	34370659	CipNS	1	0	0	Include	4.3.1.2.EA3	0	0	0	0	0	0	0	0	1	1	0	0	0	0	1	1	0	0	0	0	0	0	1	0	0	0	0	0	MDR	-	0	1	0	0	0	0	0	0	0	0	0	0	0	0	0
575134	2018	Bangladesh	travel	Bangladesh	Bangladesh	SRR7842550	SRR7842550	United Kingdom	-	Non Targeted [Reference lab]	-	-	SRS3786650	PHE	Marie Chattaway	34370659	CipNS	1	0	0	Include	3.2.2	0	0	0	0	0	0	0	0	0	0	0	0	0	0	0	0	0	0	0	0	0	0	0	0	0	0	0	0	-	-	1	0	0	0	0	0	0	0	0	0	0	0	0	0	0
438028	2017	India	travel	India	India	SRR7165589	SRR7165589	United Kingdom	-	Non Targeted [Reference lab]	-	-	SRS3300699	PHE	Marie Chattaway	34370659	CipNS	1	0	0	Include	4.3.1.2	0	0	0	0	0	0	0	0	0	0	0	0	0	0	0	0	0	0	0	0	0	0	0	0	0	0	0	0	-	-	0	1	0	0	0	0	0	0	0	0	0	0	0	0	0
430289	2017	India	travel	India	India	SRR7165789	SRR7165789	United Kingdom	-	Non Targeted [Reference lab]	-	-	SRS3300875	PHE	Marie Chattaway	34370659	CipNS	1	0	0	Include	2.2	0	0	0	0	0	0	0	0	0	0	0	0	0	0	0	0	0	0	0	0	0	0	0	0	0	0	0	0	-	-	1	0	0	0	0	0	0	0	0	0	0	0	0	0	0
427453	2017	India	travel	India	India	SRR7165743	SRR7165743	United Kingdom	-	Non Targeted [Reference lab]	-	-	SRS3300856	PHE	Marie Chattaway	34370659	CipR	1	1	0	Include	4.3.1.2.1	0	0	0	0	0	0	0	0	0	0	0	0	0	0	0	0	0	0	0	0	0	0	0	0	0	0	0	0	-	-	1	0	0	0	1	0	0	0	0	1	0	0	0	0	0
599592	2018	India	travel	India	India	SRR7828275	SRR7828275	United Kingdom	-	Non Targeted [Reference lab]	-	-	SRS3773035	PHE	Marie Chattaway	34370659	CipR	1	1	0	Include	4.3.1.2.1	0	0	0	0	0	0	0	0	0	0	0	0	0	0	0	0	0	0	0	0	0	0	0	0	0	0	0	0	-	-	1	0	0	0	1	0	0	0	0	1	0	0	0	0	0
619925	2018	Bangladesh	travel	Bangladesh	Bangladesh	SRR8084197	SRR8084197	United Kingdom	-	Non Targeted [Reference lab]	-	-	SRS3956965	PHE	Marie Chattaway	34370659	CipNS	1	0	0	Include	4.3.1.1	0	0	0	0	0	0	0	0	1	1	0	0	0	0	1	1	0	0	0	0	0	0	1	0	0	0	0	0	MDR	-	1	0	0	0	0	0	0	0	0	0	0	0	0	0	0
421631	2017	Philippines	travel	Philippines	Philippines	SRR7166115	SRR7166115	United Kingdom	-	Non Targeted [Reference lab]	-	-	SRS3301023	PHE	Marie Chattaway	34370659	CipS	0	0	0	Include	3	0	0	0	0	0	0	0	0	0	0	0	0	0	0	0	0	0	0	0	0	0	0	0	0	0	0	0	0	-	-	0	0	0	0	0	0	0	0	0	0	0	0	0	0	0
378704	2017	-	travel	-	-	SRR7165014	SRR7165014	United Kingdom	-	Non Targeted [Reference lab]	-	-	SRS3300365	PHE	Marie Chattaway	34370659	CipR	1	1	0	Exclude	4.3.1.2.1	0	0	0	0	0	0	0	0	0	0	0	0	0	0	0	0	0	0	0	0	0	0	0	0	0	0	0	0	-	-	1	0	0	0	1	0	0	0	0	1	0	0	0	0	0
603305	2018	Pakistan	travel	Pakistan	Pakistan	SRR7890378	SRR7890378	United Kingdom	-	Non Targeted [Reference lab]	-	-	SRS3811436	PHE	Marie Chattaway	34370659	CipR	1	1	0	Include	4.3.1.2.1	0	0	0	0	0	0	0	0	0	0	0	0	0	0	0	0	0	0	0	0	0	0	0	0	0	0	0	0	-	-	1	0	0	0	1	0	0	0	0	1	0	0	0	0	0
620441	2018	India	travel	India	India	SRR8097939	SRR8097939	United Kingdom	-	Non Targeted [Reference lab]	-	-	SRS3970019	PHE	Marie Chattaway	34370659	CipNS	1	0	0	Include	4.3.1.2	0	0	0	0	0	0	0	0	0	0	0	0	0	0	0	0	0	0	0	0	0	0	0	0	0	0	0	0	-	-	1	0	0	0	0	0	0	0	0	0	0	0	0	0	0
SRR5986335	2015	Pakistan	travel	Pakistan	Pakistan	SRR5986335	SRR5986335	United Kingdom	-	Non Targeted [Reference lab]	-	-	SRS2474980	PHE	Marie Chattaway	29216342	CipNS	1	0	0	Include	4.3.1	0	0	0	0	0	0	0	0	0	0	0	0	0	0	0	0	0	0	0	0	0	0	0	0	0	0	0	0	-	-	1	0	0	0	0	0	0	0	0	0	0	0	0	0	0
385888	2017	Pakistan	travel	Pakistan	Pakistan	SRR7165437	SRR7165437	United Kingdom	-	Non Targeted [Reference lab]	-	-	SRS3300594	PHE	Marie Chattaway	34370659	CipNS	1	0	0	Include	4.3.1	0	0	0	0	0	0	0	0	0	0	0	0	0	0	0	0	0	0	0	0	0	0	0	0	0	0	0	0	-	-	1	0	0	0	0	0	0	0	0	0	0	0	0	0	0
598168	2018	India	travel	India	India	SRR7828291	SRR7828291	United Kingdom	-	Non Targeted [Reference lab]	-	-	SRS3773050	PHE	Marie Chattaway	34370659	CipR	1	1	0	Include	4.3.1.2.1	0	0	0	0	0	0	0	0	0	0	0	0	0	0	0	0	0	0	0	0	0	0	0	0	0	0	0	0	-	-	1	0	0	0	1	0	0	0	0	1	0	0	0	0	0
462020	2017	Bangladesh	travel	Bangladesh	Bangladesh	SRR7165601	SRR7165601	United Kingdom	-	Non Targeted [Reference lab]	-	-	SRS3300710	PHE	Marie Chattaway	34370659	CipNS	1	0	0	Include	3.0.1	0	0	0	0	0	0	0	0	0	0	0	0	0	0	0	0	0	0	0	0	0	0	0	0	0	0	0	0	-	-	0	0	0	0	0	0	0	1	0	0	0	0	0	0	0
553784	2018	Bangladesh	travel	Bangladesh	Bangladesh	SRR7351328	SRR7351328	United Kingdom	-	Non Targeted [Reference lab]	-	-	SRS3424628	PHE	Marie Chattaway	34370659	CipR	1	1	0	Include	4.3.1.3.Bdq	0	0	0	0	0	0	0	0	1	0	0	0	1	0	0	1	0	0	0	0	0	0	0	1	0	0	0	0	-	-	0	1	0	0	0	0	0	0	0	0	0	0	0	0	0
475740	2018	Ghana	travel	Ghana	Ghana	SRR7165781	SRR7165781	United Kingdom	-	Non Targeted [Reference lab]	-	-	SRS3300867	PHE	Marie Chattaway	34370659	CipS	0	0	0	Include	0.0.3	0	0	0	0	0	0	0	0	0	0	0	0	0	0	0	0	0	0	0	0	0	0	0	0	0	0	0	0	-	-	0	0	0	0	0	0	0	0	0	0	0	0	0	0	0
429739	2017	India	travel	India	India	SRR7165793	SRR7165793	United Kingdom	-	Non Targeted [Reference lab]	-	-	SRS3300879	PHE	Marie Chattaway	34370659	CipNS	1	0	0	Include	4.3.1.1	0	0	0	0	0	0	0	0	0	0	0	0	0	0	0	0	0	0	0	0	0	0	0	0	0	0	0	0	-	-	0	0	0	0	0	0	0	1	0	0	0	0	0	0	0
278083	2016	India	travel	India	India	SRR7165380	SRR7165380	United Kingdom	-	Non Targeted [Reference lab]	-	-	SRS3300537	PHE	Marie Chattaway	34370659	CipNS	1	0	0	Include	3.3	0	0	0	0	0	0	0	0	0	0	0	0	0	0	0	0	0	0	0	0	0	0	0	0	0	0	0	0	-	-	1	0	0	0	0	0	0	0	0	0	0	0	0	0	0
625789	2018	India	travel	India	India	SRR8098424	SRR8098424	United Kingdom	-	Non Targeted [Reference lab]	-	-	SRS3970479	PHE	Marie Chattaway	34370659	CipNS	1	0	0	Include	4.3.1	0	0	0	0	0	0	0	0	0	0	0	0	0	0	0	0	0	0	0	0	0	0	0	0	0	0	0	0	-	-	0	1	0	0	0	0	0	0	0	0	0	0	0	0	0
611069	2018	Sudan	travel	Sudan	Sudan	SRR7962247	SRR7962247	United Kingdom	-	Non Targeted [Reference lab]	-	-	SRS3875056	PHE	Marie Chattaway	34370659	CipS	0	0	0	Include	3	0	0	0	0	0	0	0	0	0	0	0	0	0	0	0	0	0	0	0	0	0	0	0	0	0	0	0	0	-	-	0	0	0	0	0	0	0	0	0	0	0	0	0	0	0
623529	2018	India	travel	India	India	SRR8098338	SRR8098338	United Kingdom	-	Non Targeted [Reference lab]	-	-	SRS3970419	PHE	Marie Chattaway	34370659	CipR	1	1	0	Include	4.3.1.2.1	0	0	0	0	0	0	0	0	0	0	0	0	0	0	0	0	0	0	0	0	0	0	0	0	0	0	0	0	-	-	1	0	0	0	1	0	0	0	0	1	0	0	0	0	0
366321	2017	India	travel	India	India	SRR7163922	SRR7163922	United Kingdom	-	Non Targeted [Reference lab]	-	-	SRS3299417	PHE	Marie Chattaway	34370659	CipNS	1	0	0	Include	4.3.1.2	0	0	0	0	0	0	0	0	0	0	0	0	0	0	0	0	0	0	0	0	0	0	0	0	0	0	0	0	-	-	1	0	0	0	0	0	0	0	0	0	0	1	0	0	0
342536	2017	India	travel	India	India	SRR5957767	SRR5957767	United Kingdom	-	Non Targeted [Reference lab]	-	-	SRS2450910	PHE	Marie Chattaway	34370659	CipNS	1	0	0	Include	4.3.1	0	0	0	0	0	0	0	0	0	0	0	0	0	0	0	0	0	0	0	0	0	0	0	0	0	0	0	0	-	-	0	1	0	0	0	0	0	0	0	0	0	0	0	0	0
607854	2018	Bangladesh	travel	Bangladesh	Bangladesh	SRR7903001	SRR7903001	United Kingdom	-	Non Targeted [Reference lab]	-	-	SRS3821048	PHE	Marie Chattaway	34370659	CipNS	1	0	0	Include	2.3.3	0	0	0	0	0	0	0	0	0	0	0	0	0	0	0	0	0	0	0	0	0	0	0	0	0	0	0	0	-	-	0	0	0	0	0	0	0	0	1	0	0	0	0	0	0
520549	2018	India	travel	India	India	SRR7522927	SRR7522927	United Kingdom	-	Non Targeted [Reference lab]	-	-	SRS3547303	PHE	Marie Chattaway	34370659	CipNS	1	0	0	Include	2.5	0	0	0	0	0	0	0	0	0	0	0	0	0	0	0	0	0	0	0	0	0	0	0	0	0	0	0	0	-	-	1	0	0	0	0	0	0	0	0	0	0	0	0	0	0
495793	2018	India	travel	India	India	SRR7165588	SRR7165588	United Kingdom	-	Non Targeted [Reference lab]	-	-	SRS3300698	PHE	Marie Chattaway	34370659	CipNS	1	0	0	Include	4.3.1.2	0	0	0	0	0	0	0	0	0	0	0	0	0	0	0	0	0	0	0	0	0	0	0	0	0	0	0	0	-	-	0	1	0	0	0	0	0	0	0	0	0	0	0	0	0
370917	2017	Pakistan	travel	Pakistan	Pakistan	SRR7165610	SRR7165610	United Kingdom	-	Non Targeted [Reference lab]	-	-	SRS3300720	PHE	Marie Chattaway	34370659	CipNS	1	0	0	Include	4.3.1	0	0	0	0	0	0	0	0	0	0	0	0	0	0	0	0	0	0	0	0	0	0	0	0	0	0	0	0	-	-	1	0	0	0	0	0	0	0	0	0	0	0	0	0	0
611068	2018	Sudan	travel	Sudan	Sudan	SRR7996832	SRR7996832	United Kingdom	-	Non Targeted [Reference lab]	-	-	SRS3899269	PHE	Marie Chattaway	34370659	CipS	0	0	0	Include	3	0	0	0	0	0	0	0	0	0	0	0	0	0	0	0	0	0	0	0	0	0	0	0	0	0	0	0	0	-	-	0	0	0	0	0	0	0	0	0	0	0	0	0	0	0
376176	2017	United Kingdom	local	United Kingdom	-	SRR7165375	SRR7165375	United Kingdom	-	Non Targeted [Reference lab]	-	-	SRS3300533	PHE	Marie Chattaway	34370659	CipNS	1	0	0	Include	4.3.1.1	0	0	0	0	0	0	0	0	1	1	0	0	0	0	1	1	0	0	0	0	0	0	1	0	0	0	0	0	MDR	-	1	0	0	0	0	0	0	0	0	0	0	0	0	0	0
630655	2018	India	travel	India	India	SRR8149429	SRR8149429	United Kingdom	-	Non Targeted [Reference lab]	-	-	SRS4008721	PHE	Marie Chattaway	34370659	CipNS	1	0	0	Include	3.3.1	0	0	0	0	0	0	0	0	0	0	0	0	0	0	0	0	0	0	0	0	0	0	0	0	0	0	0	0	-	-	1	0	0	0	0	0	0	0	0	0	0	0	0	0	0
346526	2017	India	travel	India	India	SRR7165518	SRR7165518	United Kingdom	-	Non Targeted [Reference lab]	-	-	SRS3300675	PHE	Marie Chattaway	34370659	CipNS	1	0	0	Include	4.3.1.2	0	0	0	0	0	0	0	0	0	0	0	0	0	0	0	0	0	0	0	0	0	0	0	0	0	0	0	0	-	-	1	0	0	0	0	0	0	0	0	0	0	0	0	0	0
572491	2018	Bangladesh	travel	Bangladesh	Bangladesh	SRR7828283	SRR7828283	United Kingdom	-	Non Targeted [Reference lab]	-	-	SRS3773042	PHE	Marie Chattaway	34370659	CipS	0	0	0	Include	2.4	0	0	0	0	0	0	0	0	0	0	0	0	0	0	0	0	0	0	0	0	0	0	0	0	0	0	0	0	-	-	0	0	0	0	0	0	0	0	0	0	0	0	0	0	0
630656	2018	Pakistan	travel	Pakistan	Pakistan	SRR8149438	SRR8149438	United Kingdom	-	Non Targeted [Reference lab]	-	-	SRS4008727	PHE	Marie Chattaway	34370659	CipS	0	0	0	Include	2.0.2	0	0	0	0	0	0	0	0	0	0	0	0	0	0	0	0	0	0	0	0	0	0	0	0	0	0	0	0	-	-	0	0	0	0	0	0	0	0	0	0	0	0	0	0	0
528015	2018	United Kingdom	local	United Kingdom	-	SRR7368927	SRR7368927	United Kingdom	-	Non Targeted [Reference lab]	-	-	SRS3437793	PHE	Marie Chattaway	34370659	CipNS	1	0	0	Include	4.3.1.1	0	0	0	0	0	0	0	0	1	1	0	0	0	0	1	1	0	0	0	0	0	0	1	0	0	0	0	0	MDR	-	1	0	0	0	0	0	0	0	0	0	0	0	0	0	0
629341	2018	Pakistan	travel	Pakistan	Pakistan	SRR8137392	SRR8137392	United Kingdom	-	Non Targeted [Reference lab]	-	-	SRS3998289	PHE	Marie Chattaway	34370659	CipR	1	1	0	Include	4.3.1.2.1	0	0	0	0	0	0	0	0	0	0	0	0	0	0	0	0	0	0	0	0	0	0	0	0	0	0	0	0	-	-	1	0	0	0	1	0	0	0	0	1	0	0	0	0	0
379394	2017	Nigeria	travel	Nigeria	Nigeria	SRR7165493	SRR7165493	United Kingdom	-	Non Targeted [Reference lab]	-	-	SRS3300650	PHE	Marie Chattaway	34370659	CipS	0	0	0	Include	2.3.1	0	0	0	0	0	0	0	0	0	0	0	0	0	0	0	0	0	0	0	0	0	0	0	0	0	0	0	0	-	-	0	0	0	0	0	0	0	0	0	0	0	0	0	0	0
610004	2018	Pakistan	travel	Pakistan	Pakistan	SRR7911482	SRR7911482	United Kingdom	-	Non Targeted [Reference lab]	-	-	SRS3827448	PHE	Marie Chattaway	34370659	CipNS	1	0	0	Include	4.3.1.1	0	0	0	0	0	0	0	0	1	1	0	0	0	0	1	1	0	0	0	0	0	0	1	0	0	0	0	0	MDR	-	1	0	0	0	0	0	0	0	0	0	0	0	0	0	0
376190	2017	India	travel	India	India	SRR7165442	SRR7165442	United Kingdom	-	Non Targeted [Reference lab]	-	-	SRS3300598	PHE	Marie Chattaway	34370659	CipNS	1	0	0	Include	4.3.1.1	0	0	0	0	0	0	0	0	0	0	0	0	0	0	0	0	0	0	0	0	0	0	0	0	0	0	0	0	-	-	0	1	0	0	0	0	0	0	0	0	0	0	0	0	0
598167	2018	Pakistan	travel	Pakistan	Pakistan	SRR7867199	SRR7867199	United Kingdom	-	Non Targeted [Reference lab]	-	-	SRS3792140	PHE	Marie Chattaway	34370659	CipNS	1	0	0	Include	4.3.1.1	0	0	0	0	0	0	0	0	1	1	0	0	0	0	1	1	0	0	0	0	0	0	1	0	0	0	0	0	MDR	-	1	0	0	0	0	0	0	0	0	0	0	0	0	0	0
545293	2018	Pakistan	travel	Pakistan	Pakistan	SRR7359037	SRR7359037	United Kingdom	-	Non Targeted [Reference lab]	-	-	SRS3430749	PHE	Marie Chattaway	34370659	CipNS	1	0	0	Include	4.3.1.1	0	0	0	0	0	0	0	0	1	1	0	0	0	0	1	1	0	0	0	0	0	0	1	0	0	0	0	0	MDR	-	1	0	0	0	0	0	0	0	0	0	0	0	0	0	0
458103	2017	Pakistan	travel	Pakistan	Pakistan	SRR7165395	SRR7165395	United Kingdom	-	Non Targeted [Reference lab]	-	-	SRS3300552	PHE	Marie Chattaway	34370659	CipNS	1	0	0	Include	4.3.1.1	0	0	0	0	0	0	0	0	1	1	0	0	0	0	1	1	0	0	0	0	0	0	1	0	0	0	0	0	MDR	-	1	0	0	0	0	0	0	0	0	0	0	0	0	0	0
467191	2018	India	travel	India	India	SRR7165468	SRR7165468	United Kingdom	-	Non Targeted [Reference lab]	-	-	SRS3300623	PHE	Marie Chattaway	34370659	CipNS	1	0	0	Include	4.3.1.2	0	0	0	0	0	0	0	0	0	0	0	0	0	0	0	0	0	0	0	0	0	0	0	0	0	0	0	0	-	-	0	1	0	0	0	0	0	0	0	0	0	0	0	0	0
446523	2017	Pakistan	travel	Pakistan	Pakistan	SRR7165736	SRR7165736	United Kingdom	-	Non Targeted [Reference lab]	-	-	SRS3300849	PHE	Marie Chattaway	34370659	CipNS	1	0	0	Include	4.3.1.1	0	0	0	0	0	0	0	0	1	1	0	0	0	0	1	1	0	0	0	0	0	0	1	0	0	0	0	0	MDR	-	1	0	0	0	0	0	0	0	0	0	0	0	0	0	0
625283	2018	India	travel	India	India	SRR8084339	SRR8084339	United Kingdom	-	Non Targeted [Reference lab]	-	-	SRS3957103	PHE	Marie Chattaway	34370659	CipNS	1	0	0	Include	4.3.1.2	0	0	0	0	0	0	0	0	0	0	0	0	0	0	0	0	0	0	0	0	0	0	0	0	0	0	0	0	-	-	1	0	0	0	0	0	0	0	0	0	0	0	0	0	0
548862	2018	Nigeria	travel	Nigeria	Nigeria	SRR7879592	SRR7879592	United Kingdom	-	Non Targeted [Reference lab]	-	-	SRS3803737	PHE	Marie Chattaway	34370659	CipS	0	0	0	Include	2.3.1	0	0	0	0	0	0	0	0	0	0	0	0	0	0	0	0	0	0	0	0	0	0	0	0	0	0	0	0	-	-	0	0	0	0	0	0	0	0	0	0	0	0	0	0	0
644172	2018	Nepal	travel	Nepal	Nepal	SRR8269055	SRR8269055	United Kingdom	-	Non Targeted [Reference lab]	-	-	SRS4098320	PHE	Marie Chattaway	34370659	CipNS	1	0	0	Include	4.3.1	0	0	0	0	0	0	0	0	0	0	0	0	0	0	0	0	0	0	0	0	0	0	0	0	0	0	0	0	-	-	0	1	0	0	0	0	0	0	0	0	0	0	0	0	0
620457	2018	India	travel	India	India	SRR8087129	SRR8087129	United Kingdom	-	Non Targeted [Reference lab]	-	-	SRS3959463	PHE	Marie Chattaway	34370659	CipNS	1	0	0	Include	4.3.1.1	0	0	0	0	0	0	0	0	0	0	0	0	0	0	0	0	0	0	0	0	0	0	0	0	0	0	0	0	-	-	0	1	0	0	0	0	0	0	0	0	0	0	0	0	0
620443	2018	India	travel	India	India	SRR8137284	SRR8137284	United Kingdom	-	Non Targeted [Reference lab]	-	-	SRS3998206	PHE	Marie Chattaway	34370659	CipNS	1	0	0	Include	3.3.1	0	0	0	0	0	0	0	0	0	0	0	0	0	0	0	0	0	0	0	0	0	0	0	0	0	0	0	0	-	-	1	0	0	0	0	0	0	0	0	0	0	0	0	0	0
529862	2018	Pakistan	travel	Pakistan	Pakistan	SRR7444191	SRR7444191	United Kingdom	-	Non Targeted [Reference lab]	-	-	SRS3475113	PHE	Marie Chattaway	34370659	CipNS	1	0	0	Include	4.3.1	0	0	0	0	0	0	0	0	0	0	0	0	0	0	0	0	0	0	0	0	0	0	0	0	0	0	0	0	-	-	1	0	0	0	0	0	0	0	0	0	0	0	0	0	0
SRR3321530	-	India	travel	India	India	SRR3321530	SRR3321530	United Kingdom	-	Non Targeted [Reference lab]	-	-	SRS1371136	PHE	Marie Chattaway	29216342	CipNS	1	0	0	Exclude	4.3.1.2	0	0	0	0	0	0	0	0	0	0	0	0	0	0	0	1	0	0	0	0	0	0	0	1	0	0	0	0	-	-	0	1	0	0	0	0	0	0	0	0	0	0	0	0	0
481518	2018	India	travel	India	India	SRR7165742	SRR7165742	United Kingdom	-	Non Targeted [Reference lab]	-	-	SRS3300855	PHE	Marie Chattaway	34370659	CipNS	1	0	0	Include	4.3.1	0	0	0	0	0	0	0	0	0	0	0	0	0	0	0	0	0	0	0	0	0	0	0	0	0	0	0	0	-	-	0	1	0	0	0	0	0	0	0	0	0	0	0	0	0
370622	2017	Indonesia	travel	Indonesia	Indonesia	SRR7165740	SRR7165740	United Kingdom	-	Non Targeted [Reference lab]	-	-	SRS3300853	PHE	Marie Chattaway	34370659	CipS	0	0	0	Include	2.1	0	0	0	0	0	0	0	0	0	0	0	0	0	0	0	0	0	0	0	0	0	0	0	0	0	0	0	0	-	-	0	0	0	0	0	0	0	0	0	0	0	0	0	0	0
454842	2017	India	travel	India	India	SRR7439544	SRR7439544	United Kingdom	-	Non Targeted [Reference lab]	-	-	SRS3469555	PHE	Marie Chattaway	34370659	CipNS	1	0	0	Include	3.1	0	0	0	0	0	0	0	0	0	0	0	0	0	0	0	0	0	0	0	0	0	0	0	0	0	0	0	0	-	-	0	1	0	0	0	0	0	0	0	0	0	0	0	0	0
646024	2018	India	travel	India	India	SRR8283327	SRR8283327	United Kingdom	-	Non Targeted [Reference lab]	-	-	SRS4108735	PHE	Marie Chattaway	34370659	CipNS	1	0	0	Include	4.3.1.2	0	0	0	0	0	0	0	0	0	0	0	0	0	0	0	0	0	0	0	0	0	0	0	0	0	0	0	0	-	-	1	0	0	0	0	0	0	0	0	0	0	0	0	0	0
374597	2017	India	travel	India	India	SRR7165497	SRR7165497	United Kingdom	-	Non Targeted [Reference lab]	-	-	SRS3300653	PHE	Marie Chattaway	34370659	CipNS	1	0	0	Include	4.3.1.2	0	0	0	0	0	0	0	0	0	0	0	0	0	0	0	0	0	0	0	0	0	0	0	0	0	0	0	0	-	-	1	0	0	0	0	0	0	0	0	0	0	1	0	0	0
364554	2017	India	travel	India	India	SRR7165509	SRR7165509	United Kingdom	-	Non Targeted [Reference lab]	-	-	SRS3300666	PHE	Marie Chattaway	34370659	CipNS	1	0	0	Include	2.5	0	0	0	0	0	0	0	0	0	0	0	0	0	0	0	0	0	0	0	0	0	0	0	0	0	0	0	0	-	-	1	0	0	0	0	0	0	0	0	0	0	0	0	0	0
428223	2017	India	travel	India	India	SRR7165359	SRR7165359	United Kingdom	-	Non Targeted [Reference lab]	-	-	SRS3300516	PHE	Marie Chattaway	34370659	CipNS	1	0	0	Include	4.3.1.2	0	0	0	0	0	0	0	0	0	0	0	0	0	0	0	0	0	0	0	0	0	0	0	0	0	0	0	0	-	-	0	1	0	0	0	0	0	0	0	0	0	0	0	0	0
492562	2018	Bangladesh	travel	Bangladesh	Bangladesh	SRR7299125	SRR7299125	United Kingdom	-	Non Targeted [Reference lab]	-	-	SRS3411792	PHE	Marie Chattaway	34370659	CipNS	1	0	0	Include	3.2.2	0	0	0	0	0	0	0	0	0	0	0	0	0	0	0	0	0	0	0	0	0	0	0	0	0	0	0	0	-	-	1	0	0	0	0	0	0	0	0	0	0	0	0	0	0
648640	2018	India	travel	India	India	SRR8281204	SRR8281204	United Kingdom	-	Non Targeted [Reference lab]	-	-	SRS4115442	PHE	Marie Chattaway	34370659	CipNS	1	0	0	Include	4.3.1	0	0	0	0	0	0	0	0	0	0	0	0	0	0	0	0	0	0	0	0	0	0	0	0	0	0	0	0	-	-	1	0	0	0	0	0	0	0	0	0	0	0	0	0	0
628083	2018	Pakistan	travel	Pakistan	Pakistan	SRR8117021	SRR8117021	United Kingdom	-	Non Targeted [Reference lab]	-	-	SRS3986043	PHE	Marie Chattaway	34370659	CipNS	1	0	0	Include	4.3.1.1	0	0	0	0	0	0	0	0	1	1	0	0	0	0	1	1	0	0	0	0	0	0	1	0	0	0	0	0	MDR	-	1	0	0	0	0	0	0	0	0	0	0	0	0	0	0
488684	2018	India	travel	India	India	SRR7165372	SRR7165372	United Kingdom	-	Non Targeted [Reference lab]	-	-	SRS3300529	PHE	Marie Chattaway	34370659	CipNS	1	0	0	Include	2.5	0	0	0	0	0	0	0	0	0	0	0	0	0	0	0	0	0	0	0	0	0	0	0	0	0	0	0	0	-	-	1	0	0	0	0	0	0	0	0	0	0	0	0	0	0
539103	2018	India	travel	India	India	SRR7469055	SRR7469055	United Kingdom	-	Non Targeted [Reference lab]	-	-	SRS3499737	PHE	Marie Chattaway	34370659	CipR	1	1	0	Include	4.3.1.2.1	0	0	0	0	0	0	0	0	0	0	0	0	0	0	0	0	0	0	0	0	0	0	0	0	0	0	0	0	-	-	1	0	0	0	1	0	0	0	0	1	0	0	0	0	0
315668	2016	India	travel	India	India	SRR7165519	SRR7165519	United Kingdom	-	Non Targeted [Reference lab]	-	-	SRS3300677	PHE	Marie Chattaway	34370659	CipNS	1	0	0	Include	4.3.1.2	0	0	0	0	0	0	0	0	0	0	0	0	0	0	0	0	0	0	0	0	0	0	0	0	0	0	0	0	-	-	1	0	0	0	0	0	0	0	0	0	0	0	0	0	0
640316	2018	Pakistan	travel	Pakistan	Pakistan	SRR8249728	SRR8249728	United Kingdom	-	Non Targeted [Reference lab]	-	-	SRS4082927	PHE	Marie Chattaway	34370659	CipR	1	1	0	Include	4.3.1.2.1	0	0	0	0	0	0	0	0	0	0	0	0	0	0	0	0	0	0	0	0	0	0	0	0	0	0	0	0	-	-	1	0	0	0	1	0	0	0	0	1	0	0	0	0	0
420542	2017	Nigeria	travel	Nigeria	Nigeria	SRR7165608	SRR7165608	United Kingdom	-	Non Targeted [Reference lab]	-	-	SRS3300719	PHE	Marie Chattaway	34370659	CipS	0	0	0	Include	4.1	0	0	0	0	0	0	0	0	0	0	0	0	0	0	0	0	0	0	0	0	0	0	0	0	0	0	0	0	-	-	0	0	0	0	0	0	0	0	0	0	0	0	0	0	0
414660	2017	Bangladesh	travel	Bangladesh	Bangladesh	SRR7165524	SRR7165524	United Kingdom	-	Non Targeted [Reference lab]	-	-	SRS3300680	PHE	Marie Chattaway	34370659	CipNS	1	0	0	Include	3.2.2	0	0	0	0	0	0	0	0	0	0	0	0	0	0	0	0	0	0	0	0	0	0	0	0	0	0	0	0	-	-	1	0	0	0	0	0	0	0	0	0	0	0	0	0	0
1131104	2014	Pakistan	travel	Pakistan	Pakistan	SRR1969929	SRR1969929	United Kingdom	-	Non Targeted [Reference lab]	-	-	SRS906541	PHE	Marie Chattaway	29216342	CipNS	1	0	0	Include	4.3.1.1	0	0	0	0	0	0	0	0	1	1	0	0	0	0	1	1	0	0	0	0	0	0	1	0	0	0	0	0	MDR	-	1	0	0	0	0	0	0	0	0	0	0	0	0	0	0
325596	2016	United Kingdom	local	United Kingdom	-	SRR7458653	SRR7458653	United Kingdom	-	Non Targeted [Reference lab]	-	-	SRS3491175	PHE	Marie Chattaway	34370659	CipS	0	0	0	Include	3.1.1	0	0	0	0	0	0	0	0	1	1	0	0	0	0	1	0	0	0	1	0	0	0	0	0	1	0	0	0	MDR	-	0	0	0	0	0	0	0	0	0	0	0	0	0	0	0
608465	2018	India	travel	India	India	SRR8131557	SRR8131557	United Kingdom	-	Non Targeted [Reference lab]	-	-	SRS3994241	PHE	Marie Chattaway	34370659	CipR	1	1	0	Include	4.3.1.2.1	0	0	0	0	0	0	0	0	0	0	0	0	0	0	0	0	0	0	0	0	0	0	0	0	0	0	0	0	-	-	1	0	0	0	1	0	0	0	0	1	0	0	0	0	0
625780	2018	India	travel	India	India	SRR8269050	SRR8269050	United Kingdom	-	Non Targeted [Reference lab]	-	-	SRS4098315	PHE	Marie Chattaway	34370659	CipNS	1	0	0	Include	4.3.1.2	0	0	0	0	0	0	0	0	0	0	0	0	0	0	0	0	0	0	0	0	0	0	0	0	0	0	0	0	-	-	1	0	0	0	0	0	0	0	0	0	0	0	0	0	0
423188	2017	Bangladesh	travel	Bangladesh	Bangladesh	SRR7165722	SRR7165722	United Kingdom	-	Non Targeted [Reference lab]	-	-	SRS3300835	PHE	Marie Chattaway	34370659	CipNS	1	0	0	Include	4.3.1.1	0	0	0	0	0	0	0	0	1	1	0	0	0	0	1	1	0	0	0	0	0	0	1	0	0	0	0	0	MDR	-	1	0	0	0	0	0	0	0	0	0	0	0	0	0	0
428237	2017	Bangladesh	travel	Bangladesh	Bangladesh	SRR7165419	SRR7165419	United Kingdom	-	Non Targeted [Reference lab]	-	-	SRS3300575	PHE	Marie Chattaway	34370659	CipNS	1	0	0	Include	2.3.3	0	0	0	0	0	0	0	0	0	0	0	0	0	0	0	0	0	0	0	0	0	0	0	0	0	0	0	0	-	-	0	0	0	0	0	0	0	0	1	0	0	0	0	0	0
632345	2018	India	travel	India	India	SRR8149427	SRR8149427	United Kingdom	-	Non Targeted [Reference lab]	-	-	SRS4008719	PHE	Marie Chattaway	34370659	CipNS	1	0	0	Include	2.5	0	0	0	0	0	0	0	0	0	0	0	0	0	0	0	0	0	0	0	0	0	0	0	0	0	0	0	0	-	-	1	0	0	0	0	0	0	0	0	0	0	0	0	0	0
416030	2017	Pakistan	travel	Pakistan	Pakistan	SRR7417380	SRR7417380	United Kingdom	-	Non Targeted [Reference lab]	-	-	SRS3451930	PHE	Marie Chattaway	34370659	CipNS	1	0	0	Include	4.3.1.1	0	0	0	0	0	0	0	0	0	1	0	0	0	0	1	0	0	0	0	0	0	0	1	0	0	0	0	0	-	-	1	0	0	0	0	0	0	0	0	0	0	0	0	0	0
380837	2017	Pakistan	travel	Pakistan	Pakistan	SRR7165783	SRR7165783	United Kingdom	-	Non Targeted [Reference lab]	-	-	SRS3300870	PHE	Marie Chattaway	34370659	CipNS	1	0	0	Include	4.3.1.1	0	0	0	0	0	0	0	0	1	1	0	0	0	0	1	1	0	0	0	0	0	0	1	0	0	0	0	0	MDR	-	1	0	0	0	0	0	0	0	0	0	0	0	0	0	0
391131	2017	India	travel	India	India	SRR7165517	SRR7165517	United Kingdom	-	Non Targeted [Reference lab]	-	-	SRS3300674	PHE	Marie Chattaway	34370659	CipNS	1	0	0	Include	4.3.1.2	0	0	0	0	0	0	0	0	0	0	0	0	0	0	0	0	0	0	0	0	0	0	0	0	0	0	0	0	-	-	1	0	0	0	0	0	0	0	0	0	0	0	0	0	0
601705	2018	India	travel	India	India	SRR8297130	SRR8297130	United Kingdom	-	Non Targeted [Reference lab]	-	-	SRS4120582	PHE	Marie Chattaway	34370659	CipNS	1	0	0	Include	2.2	0	0	0	0	0	0	0	0	0	0	0	0	0	0	0	0	0	0	0	0	0	0	0	0	0	0	0	0	-	-	1	0	0	0	0	0	0	0	0	0	0	0	0	0	0
478603	2018	India	travel	India	India	SRR7165384	SRR7165384	United Kingdom	-	Non Targeted [Reference lab]	-	-	SRS3300541	PHE	Marie Chattaway	34370659	CipNS	1	0	0	Include	3.3	0	0	0	0	0	0	0	0	0	0	0	0	0	0	0	0	0	0	0	0	0	0	0	0	0	0	0	0	-	-	1	0	0	0	0	0	0	0	0	0	0	0	0	0	0
543893	2018	Pakistan	travel	Pakistan	Pakistan	SRR7286780	SRR7286780	United Kingdom	-	Non Targeted [Reference lab]	-	-	SRS3401546	PHE	Marie Chattaway	34370659	CipNS	1	0	0	Include	4.3.1.1	0	0	0	0	0	0	0	0	1	1	0	0	0	0	1	1	0	0	0	0	0	0	1	0	0	0	0	0	MDR	-	1	0	0	0	0	0	0	0	0	0	0	0	0	0	0
606245	2018	Pakistan	travel	Pakistan	Pakistan	SRR8272611	SRR8272611	United Kingdom	-	Non Targeted [Reference lab]	-	-	SRS4101045	PHE	Marie Chattaway	34370659	CipNS	1	0	0	Include	4.3.1.1	0	0	0	0	0	0	0	0	1	1	0	0	0	0	1	1	0	0	0	0	0	0	1	0	0	0	0	0	MDR	-	1	0	0	0	0	0	0	0	0	0	0	0	0	0	0
393908	2017	India	travel	India	India	SRR7165449	SRR7165449	United Kingdom	-	Non Targeted [Reference lab]	-	-	SRS3300607	PHE	Marie Chattaway	34370659	CipR	1	1	0	Include	4.3.1.2.1	0	0	0	0	0	0	0	0	0	0	0	0	0	0	0	0	0	0	0	0	0	0	0	0	0	0	0	0	-	-	1	0	0	0	1	0	0	0	0	1	0	0	0	0	0
620459	2018	India	travel	India	India	SRR8325474	SRR8325474	United Kingdom	-	Non Targeted [Reference lab]	-	-	SRS4149587	PHE	Marie Chattaway	34370659	CipNS	1	0	0	Include	2.5	0	0	0	0	0	0	0	0	0	0	0	0	0	0	0	0	0	0	0	0	0	0	0	0	0	0	0	0	-	-	1	0	0	0	0	0	0	0	0	0	0	0	0	0	0
611421	2018	Pakistan	travel	Pakistan	Pakistan	SRR7962289	SRR7962289	United Kingdom	-	Non Targeted [Reference lab]	-	-	SRS3875098	PHE	Marie Chattaway	34370659	CipNS	1	0	0	Include	4.3.1.1	0	0	0	0	0	0	0	0	1	1	0	0	0	0	1	1	0	0	0	0	0	0	1	0	0	0	0	0	MDR	-	1	0	0	0	0	0	0	0	0	0	0	0	0	0	0
628084	2018	Pakistan	travel	Pakistan	Pakistan	SRR8117046	SRR8117046	United Kingdom	-	Non Targeted [Reference lab]	-	-	SRS3986070	PHE	Marie Chattaway	34370659	CipNS	1	0	0	Include	4.3.1	0	0	0	0	0	0	0	0	0	0	0	0	0	0	0	0	0	0	0	0	0	0	0	0	0	0	0	0	-	-	1	0	0	0	0	0	0	0	0	0	0	0	0	0	0
1131190	2014	United Kingdom	Not Provided	United Kingdom	-	SRR1967844	SRR1967844	United Kingdom	-	Non Targeted [Reference lab]	-	-	SRS904558	PHE	Marie Chattaway	27069781	CipNS	1	0	0	Include	2.5	0	0	0	0	0	0	0	0	0	0	0	0	0	0	0	0	0	0	0	0	0	0	0	0	0	0	0	0	-	-	0	0	0	0	0	0	0	1	0	0	0	0	0	0	0
624491	2018	Bangladesh	travel	Bangladesh	Bangladesh	SRR8084254	SRR8084254	United Kingdom	-	Non Targeted [Reference lab]	-	-	SRS3957022	PHE	Marie Chattaway	34370659	CipNS	1	0	0	Include	3.3.2.Bd1	0	0	0	0	0	0	0	0	0	0	0	0	0	0	0	0	0	0	0	0	0	0	0	0	0	0	0	0	-	-	1	0	0	0	0	0	0	0	0	0	0	0	0	0	0
410896	2017	India	travel	India	India	SRR7166086	SRR7166086	United Kingdom	-	Non Targeted [Reference lab]	-	-	SRS3301016	PHE	Marie Chattaway	34370659	CipNS	1	0	0	Include	3.3.2	0	0	0	0	0	0	0	0	0	0	0	0	0	0	0	0	0	0	0	0	0	0	0	0	0	0	0	0	-	-	0	1	0	0	0	0	0	0	0	0	0	0	0	0	0
376067	2017	Pakistan	travel	Pakistan	Pakistan	SRR7165521	SRR7165521	United Kingdom	-	Non Targeted [Reference lab]	-	-	SRS3300678	PHE	Marie Chattaway	34370659	CipNS	1	0	0	Include	4.3.1.1	0	0	0	0	0	0	0	0	1	1	0	0	0	0	1	1	0	0	0	0	0	0	1	0	0	0	0	0	MDR	-	1	0	0	0	0	0	0	0	0	0	0	0	0	0	0
506036	2018	Zimbabwe	travel	Zimbabwe	Zimbabwe	SRR7475302	SRR7475302	United Kingdom	-	Non Targeted [Reference lab]	-	-	SRS3504885	PHE	Marie Chattaway	34370659	CipNS	1	0	0	Include	4.3.1.1.EA1	0	0	0	0	0	0	0	0	1	1	0	0	1	0	1	1	0	1	0	0	0	0	1	1	0	0	0	0	MDR	-	0	0	0	0	0	0	0	0	0	0	0	0	0	0	0
550679	2018	Pakistan	travel	Pakistan	Pakistan	SRR7523719	SRR7523719	United Kingdom	-	Non Targeted [Reference lab]	-	-	SRS3548071	PHE	Marie Chattaway	34370659	CipNS	1	0	0	Include	4.3.1.1	0	0	0	0	0	0	0	0	1	1	0	0	0	0	1	1	0	0	0	0	0	0	1	0	0	0	0	0	MDR	-	1	0	0	0	0	0	0	0	0	0	0	0	0	0	0
520552	2018	India	travel	India	India	SRR7444006	SRR7444006	United Kingdom	-	Non Targeted [Reference lab]	-	-	SRS3473715	PHE	Marie Chattaway	34370659	CipNS	1	0	0	Include	4.3.1.2	0	0	0	0	0	0	0	0	0	0	0	0	0	0	0	0	0	0	0	0	0	0	0	0	0	0	0	0	-	-	0	1	0	0	0	0	0	0	0	0	0	0	0	0	0
531231	2018	Pakistan	travel	Pakistan	Pakistan	SRR7408368	SRR7408368	United Kingdom	-	Non Targeted [Reference lab]	-	-	SRS3444924	PHE	Marie Chattaway	34370659	CipNS	1	0	0	Include	4.3.1.1	0	0	0	0	0	0	0	0	1	1	0	0	0	0	1	1	0	0	0	0	0	0	1	0	0	0	0	0	MDR	-	1	0	0	0	0	0	0	0	0	0	0	0	0	0	0
603275	2018	Pakistan	travel	Pakistan	Pakistan	SRR7867247	SRR7867247	United Kingdom	-	Non Targeted [Reference lab]	-	-	SRS3792183	PHE	Marie Chattaway	34370659	CipR	1	1	1	Include	4.3.1.1.P1	0	0	1	0	0	0	0	0	1	1	0	0	1	0	1	1	0	0	0	0	0	0	1	0	0	0	0	0	MDR	XDR	1	0	0	0	0	0	0	0	0	0	0	0	0	0	0
447684	2017	Bangladesh	travel	Bangladesh	Bangladesh	SRR7165386	SRR7165386	United Kingdom	-	Non Targeted [Reference lab]	-	-	SRS3300543	PHE	Marie Chattaway	34370659	CipNS	1	0	0	Include	4.3.1.1	0	0	0	0	0	0	0	0	1	1	0	0	0	0	1	1	0	0	0	0	0	0	1	0	0	0	0	0	MDR	-	1	0	0	0	0	0	0	0	0	0	0	0	0	0	0
610002	2018	India	travel	India	India	SRR8325487	SRR8325487	United Kingdom	-	Non Targeted [Reference lab]	-	-	SRS4149600	PHE	Marie Chattaway	34370659	CipNS	1	0	0	Include	4.3.1.1	0	0	0	0	0	0	0	0	0	0	0	0	0	0	0	0	0	0	0	0	0	0	0	0	0	0	0	0	-	-	0	1	0	0	0	0	0	0	0	0	0	0	0	0	0
429733	2017	Zimbabwe	travel	Zimbabwe	Zimbabwe	SRR7165444	SRR7165444	United Kingdom	-	Non Targeted [Reference lab]	-	-	SRS3300601	PHE	Marie Chattaway	34370659	CipS	0	0	0	Include	3.3.1	0	0	0	0	0	0	0	0	0	0	0	0	0	0	0	0	0	0	0	0	0	0	0	0	0	0	0	0	-	-	0	0	0	0	0	0	0	0	0	0	0	0	0	0	0
420484	2017	India	travel	India	India	SRR7165016	SRR7165016	United Kingdom	-	Non Targeted [Reference lab]	-	-	SRS3300369	PHE	Marie Chattaway	34370659	CipNS	1	0	0	Include	4.3.1.2	0	0	0	0	0	0	0	0	0	0	0	0	0	0	0	0	0	0	0	0	0	0	0	0	0	0	0	0	-	-	1	0	0	0	0	0	0	0	0	0	0	1	0	0	0
427599	2017	United Kingdom	local	United Kingdom	-	SRR7166087	SRR7166087	United Kingdom	-	Non Targeted [Reference lab]	-	-	SRS3301012	PHE	Marie Chattaway	34370659	CipS	0	0	0	Include	3.2.2	0	0	0	0	0	0	0	0	0	0	0	0	0	0	0	0	0	0	0	0	0	0	0	0	0	0	0	0	-	-	0	0	0	0	0	0	0	0	0	0	0	0	0	0	0
424614	2017	India	travel	India	India	SRR7165784	SRR7165784	United Kingdom	-	Non Targeted [Reference lab]	-	-	SRS3300869	PHE	Marie Chattaway	34370659	CipNS	1	0	0	Include	4.3.1.1	0	0	0	0	0	0	0	0	0	0	0	0	0	0	0	0	0	0	0	0	0	0	0	0	0	0	0	0	-	-	1	0	0	0	0	0	0	0	0	0	0	0	0	0	0
604919	2018	India	travel	India	India	SRR7879374	SRR7879374	United Kingdom	-	Non Targeted [Reference lab]	-	-	SRS3803540	PHE	Marie Chattaway	34370659	CipNS	1	0	0	Include	4.3.1.2	0	0	0	0	0	0	0	0	0	0	0	0	0	0	0	0	0	0	0	0	0	0	0	0	0	0	0	0	-	-	1	0	0	0	0	0	0	0	0	0	0	0	0	0	0
510186	2018	India	travel	India	India	SRR7444053	SRR7444053	United Kingdom	-	Non Targeted [Reference lab]	-	-	SRS3474114	PHE	Marie Chattaway	34370659	CipNS	1	0	0	Include	4.3.1	0	0	0	0	0	0	0	0	0	0	0	0	0	0	0	0	0	0	0	0	0	0	0	0	0	0	0	0	-	-	1	0	0	0	0	0	0	0	0	0	0	0	0	0	0
627329	2018	Nepal	travel	Nepal	Nepal	SRR8325501	SRR8325501	United Kingdom	-	Non Targeted [Reference lab]	-	-	SRS4149614	PHE	Marie Chattaway	34370659	CipNS	1	0	0	Include	4.3.1.2	0	0	0	0	0	0	0	0	0	0	0	0	0	0	0	0	0	0	0	0	0	0	0	0	0	0	0	0	-	-	1	0	0	0	0	0	0	0	0	0	0	0	0	0	0
480738	2018	India	travel	India	India	SRR7165402	SRR7165402	United Kingdom	-	Non Targeted [Reference lab]	-	-	SRS3300559	PHE	Marie Chattaway	34370659	CipNS	1	0	0	Include	3.3	0	0	0	0	0	0	0	0	0	0	0	0	0	0	0	0	0	0	0	0	0	0	0	0	0	0	0	0	-	-	1	0	0	0	0	1	0	0	0	0	0	0	0	0	0
265725	2016	India	travel	India	India	SRR7165432	SRR7165432	United Kingdom	-	Non Targeted [Reference lab]	-	-	SRS3300593	PHE	Marie Chattaway	34370659	CipNS	1	0	0	Include	3.3	0	0	0	0	0	0	0	0	0	0	0	0	0	0	0	0	0	0	0	0	0	0	0	0	0	0	0	0	-	-	1	0	0	0	0	0	0	0	0	0	0	0	0	0	0
506037	2018	India	travel	India	India	SRR7439522	SRR7439522	United Kingdom	-	Non Targeted [Reference lab]	-	-	SRS3468685	PHE	Marie Chattaway	34370659	CipNS	1	0	0	Include	4.3.1.2	0	0	0	0	0	0	0	0	0	0	0	0	0	0	0	0	0	0	0	0	0	0	0	0	0	0	0	0	-	-	1	0	0	0	0	0	0	0	0	0	0	0	0	0	0
397394	2017	Pakistan	travel	Pakistan	Pakistan	SRR7165355	SRR7165355	United Kingdom	-	Non Targeted [Reference lab]	-	-	SRS3300512	PHE	Marie Chattaway	34370659	CipNS	1	0	0	Include	4.3.1.1	0	0	0	0	0	0	0	0	1	1	0	0	0	0	1	1	0	0	0	0	0	0	1	0	0	0	0	0	MDR	-	1	0	0	0	0	0	0	0	0	0	0	0	0	0	1
337061	2017	Pakistan	travel	Pakistan	Pakistan	SRR7165620	SRR7165620	United Kingdom	-	Non Targeted [Reference lab]	-	-	SRS3300730	PHE	Marie Chattaway	34370659	CipNS	1	0	0	Include	4.3.1.1	0	0	0	0	0	0	0	0	1	1	0	0	0	0	1	1	0	0	0	0	0	0	1	0	0	0	0	0	MDR	-	1	0	0	0	0	0	0	0	0	0	0	0	0	0	0
550809	2018	India	travel	India	India	SRR7358965	SRR7358965	United Kingdom	-	Non Targeted [Reference lab]	-	-	SRS3430714	PHE	Marie Chattaway	34370659	CipNS	1	0	0	Include	4.3.1	0	0	0	0	0	0	0	0	0	0	0	0	0	0	0	0	0	0	0	0	0	0	0	0	0	0	0	0	-	-	0	1	0	0	0	0	0	0	0	0	0	0	0	0	0
508247	2018	Ghana	travel	Ghana	Ghana	SRR7415026	SRR7415026	United Kingdom	-	Non Targeted [Reference lab]	-	-	SRS3450126	PHE	Marie Chattaway	34370659	CipS	0	0	0	Include	2.3.2	0	0	0	0	0	0	0	0	0	0	0	0	0	0	0	0	0	0	0	0	0	0	0	0	0	0	0	0	-	-	0	0	0	0	0	0	0	0	0	0	0	0	0	0	0
430293	2017	Pakistan	travel	Pakistan	Pakistan	SRR7165448	SRR7165448	United Kingdom	-	Non Targeted [Reference lab]	-	-	SRS3300605	PHE	Marie Chattaway	34370659	CipS	0	0	0	Include	2.2.2	0	0	0	0	0	0	0	0	0	0	0	0	0	0	0	0	0	0	0	0	0	0	0	0	0	0	0	0	-	-	0	0	0	0	0	0	0	0	0	0	0	0	0	0	0
598141	2018	Bangladesh	travel	Bangladesh	Bangladesh	SRR7828449	SRR7828449	United Kingdom	-	Non Targeted [Reference lab]	-	-	SRS3773207	PHE	Marie Chattaway	34370659	CipNS	1	0	0	Include	4.3.1.1	0	0	0	0	0	0	0	0	0	0	0	0	0	0	0	0	0	0	0	0	0	0	0	0	0	0	0	0	-	-	1	0	0	0	0	0	0	0	0	0	0	0	0	0	0
606244	2018	Philippines	travel	Philippines	Philippines	SRR7997087	SRR7997087	United Kingdom	-	Non Targeted [Reference lab]	-	-	SRS3899482	PHE	Marie Chattaway	34370659	CipS	0	0	0	Include	4.1	0	0	0	0	0	0	0	0	0	0	0	0	0	0	0	0	0	0	0	0	0	0	0	0	0	0	0	0	-	-	0	0	0	0	0	0	0	0	0	0	0	0	0	0	0
478535	2018	India	travel	India	India	SRR7165790	SRR7165790	United Kingdom	-	Non Targeted [Reference lab]	-	-	SRS3300876	PHE	Marie Chattaway	34370659	CipS	0	0	0	Include	3	0	0	0	0	0	0	0	0	0	0	0	0	0	0	0	0	0	0	0	0	0	0	0	0	0	0	0	0	-	-	0	0	0	0	0	0	0	0	0	0	0	0	0	0	0
625785	2018	India	travel	India	India	SRR8117049	SRR8117049	United Kingdom	-	Non Targeted [Reference lab]	-	-	SRS3986073	PHE	Marie Chattaway	34370659	CipNS	1	0	0	Include	4.3.1.1	0	0	0	0	0	0	0	0	0	0	0	0	0	0	0	0	0	0	0	0	0	0	0	0	0	0	0	0	-	-	0	1	0	0	0	0	0	0	0	0	0	0	0	0	0
286702	2016	-	travel	-	-	SRR7155911	SRR7155911	United Kingdom	-	Non Targeted [Reference lab]	-	-	SRS3292357	PHE	Marie Chattaway	34370659	CipNS	1	0	0	Exclude	4.3.1.2	0	0	0	0	0	0	0	0	0	0	0	0	0	0	0	0	0	0	0	0	0	0	0	0	0	0	0	0	-	-	1	0	0	0	0	0	0	0	0	0	0	0	0	0	0
435511	2017	Bangladesh	travel	Bangladesh	Bangladesh	SRR7165441	SRR7165441	United Kingdom	-	Non Targeted [Reference lab]	-	-	SRS3300599	PHE	Marie Chattaway	34370659	CipNS	1	0	0	Include	4.3.1.1	0	0	0	0	0	0	0	0	0	0	0	0	0	0	0	1	0	0	0	0	0	0	0	0	0	0	0	0	-	-	1	0	0	0	0	0	0	0	0	0	0	0	0	0	0
529275	2018	Pakistan	travel	Pakistan	Pakistan	SRR7358939	SRR7358939	United Kingdom	-	Non Targeted [Reference lab]	-	-	SRS3430677	PHE	Marie Chattaway	34370659	CipNS	1	0	0	Include	3.3.1	0	0	0	0	0	0	0	0	0	0	0	0	0	0	0	0	0	0	0	0	0	0	0	0	0	0	0	0	-	-	0	0	0	0	1	0	0	0	0	0	0	0	0	0	0
604927	2018	India	travel	India	India	SRR7879533	SRR7879533	United Kingdom	-	Non Targeted [Reference lab]	-	-	SRS3803679	PHE	Marie Chattaway	34370659	CipNS	1	0	0	Include	4.3.1.2	0	0	0	0	0	0	0	0	0	0	0	0	0	0	0	0	0	0	0	0	0	0	0	0	0	0	0	0	-	-	1	0	0	0	0	0	0	0	0	0	0	0	0	0	0
429741	2017	India	travel	India	India	SRR7165435	SRR7165435	United Kingdom	-	Non Targeted [Reference lab]	-	-	SRS3300590	PHE	Marie Chattaway	34370659	CipNS	1	0	0	Include	4.3.1.2	0	0	0	0	0	0	0	0	0	0	0	0	0	0	1	0	0	0	1	0	0	0	0	1	0	0	0	0	-	-	1	0	0	0	0	0	0	0	0	1	0	0	0	0	0
412129	2017	India	travel	India	India	SRR7165458	SRR7165458	United Kingdom	-	Non Targeted [Reference lab]	-	-	SRS3300615	PHE	Marie Chattaway	34370659	CipR	1	1	0	Include	3.3	0	0	0	0	0	0	0	0	0	0	0	0	0	0	0	0	0	0	0	0	0	0	0	0	0	0	0	0	-	-	1	0	0	1	0	0	0	0	0	1	0	0	0	0	0
568311	2018	Bangladesh	travel	Bangladesh	Bangladesh	SRR7828277	SRR7828277	United Kingdom	-	Non Targeted [Reference lab]	-	-	SRS3773037	PHE	Marie Chattaway	34370659	CipNS	1	0	0	Include	4.3.1.1	0	0	0	0	0	0	0	0	1	1	0	0	0	0	1	1	0	0	0	0	0	0	1	0	0	0	0	0	MDR	-	1	0	0	0	0	0	0	0	0	0	0	0	0	0	0
634755	2018	Pakistan	travel	Pakistan	Pakistan	SRR8181664	SRR8181664	United Kingdom	-	Non Targeted [Reference lab]	-	-	SRS4036339	PHE	Marie Chattaway	34370659	CipR	1	1	1	Include	4.3.1.1.P1	0	0	1	0	0	0	0	0	1	1	0	0	1	0	1	0	0	0	0	0	0	0	1	0	0	0	0	0	MDR	XDR	1	0	0	0	0	0	0	0	0	0	0	0	0	0	0
582308	2018	Pakistan	travel	Pakistan	Pakistan	SRR7866910	SRR7866910	United Kingdom	-	Non Targeted [Reference lab]	-	-	SRS3791853	PHE	Marie Chattaway	34370659	CipNS	1	0	0	Include	4.3.1.1	0	0	0	0	0	0	0	0	1	1	0	0	0	0	1	1	0	0	0	0	0	0	1	0	0	0	0	0	MDR	-	1	0	0	0	0	0	0	0	0	0	0	0	0	0	0
545297	2018	India	travel	India	India	SRR7457990	SRR7457990	United Kingdom	-	Non Targeted [Reference lab]	-	-	SRS3490589	PHE	Marie Chattaway	34370659	CipNS	1	0	0	Include	4.3.1	0	0	0	0	0	0	0	0	0	0	0	0	0	0	0	0	0	0	0	0	0	0	0	0	0	0	0	0	-	-	1	0	0	0	0	0	0	0	0	0	0	0	0	0	0
486547	2018	Pakistan	travel	Pakistan	Pakistan	SRR7165485	SRR7165485	United Kingdom	-	Non Targeted [Reference lab]	-	-	SRS3300643	PHE	Marie Chattaway	34370659	CipNS	1	0	0	Include	4.3.1.1	0	0	0	0	0	0	0	0	1	1	0	0	0	0	1	1	0	0	0	0	0	0	1	0	0	0	0	0	MDR	-	1	0	0	0	0	0	0	0	0	0	0	0	0	0	0
387513	2017	India	travel	India	India	SRR7165436	SRR7165436	United Kingdom	-	Non Targeted [Reference lab]	-	-	SRS3300591	PHE	Marie Chattaway	34370659	CipNS	1	0	0	Include	4.3.1.2	0	0	0	0	0	0	0	0	0	0	0	0	0	0	0	0	0	0	0	0	0	0	0	0	0	0	0	0	-	-	0	0	0	0	0	0	0	1	0	0	0	0	0	0	0
316194	2016	Pakistan	travel	Pakistan	Pakistan	SRR7165483	SRR7165483	United Kingdom	-	Non Targeted [Reference lab]	-	-	SRS3300640	PHE	Marie Chattaway	34370659	CipNS	1	0	0	Include	4.3.1	0	0	0	0	0	0	0	0	0	0	0	0	0	0	0	0	0	0	0	0	0	0	0	0	0	0	0	0	-	-	1	0	0	0	0	0	0	0	0	0	0	0	0	0	0
371824	2017	Mexico	travel	Mexico	Mexico	SRR7165627	SRR7165627	United Kingdom	-	Non Targeted [Reference lab]	-	-	SRS3300737	PHE	Marie Chattaway	34370659	CipS	0	0	0	Include	4.1	0	0	0	0	0	0	0	0	0	0	0	0	0	0	0	0	0	0	0	0	0	0	0	0	0	0	0	0	-	-	0	0	0	0	0	0	0	0	0	0	0	0	0	0	0
369981	2017	India	travel	India	India	SRR7165400	SRR7165400	United Kingdom	-	Non Targeted [Reference lab]	-	-	SRS3300557	PHE	Marie Chattaway	34370659	CipNS	1	0	0	Include	3.3	0	0	0	0	0	0	0	0	0	0	0	0	0	0	0	0	0	0	0	0	0	0	0	0	0	0	0	0	-	-	1	0	0	0	0	0	0	0	0	0	0	0	0	0	0
495816	2018	India	travel	India	India	SRR7165580	SRR7165580	United Kingdom	-	Non Targeted [Reference lab]	-	-	SRS3300690	PHE	Marie Chattaway	34370659	CipNS	1	0	0	Include	2.3.3	0	0	0	0	0	0	0	0	0	0	0	0	0	0	0	0	0	0	0	0	0	0	0	0	0	0	0	0	-	-	0	0	0	0	0	0	0	0	1	0	0	0	0	0	0
488683	2018	India	travel	India	India	SRR7165407	SRR7165407	United Kingdom	-	Non Targeted [Reference lab]	-	-	SRS3300587	PHE	Marie Chattaway	34370659	CipNS	1	0	0	Include	4.3.1	0	0	0	0	0	0	0	0	0	0	0	0	0	0	0	0	0	0	0	0	0	0	0	0	0	0	0	0	-	-	0	1	0	0	0	0	0	0	0	0	0	0	0	0	0
427412	2017	Pakistan	travel	Pakistan	Pakistan	SRR7165607	SRR7165607	United Kingdom	-	Non Targeted [Reference lab]	-	-	SRS3300718	PHE	Marie Chattaway	34370659	CipNS	1	0	0	Include	4.3.1.1	0	0	0	0	0	0	0	0	1	1	0	0	0	0	1	1	0	0	0	0	0	0	1	0	0	0	0	0	MDR	-	1	0	0	0	0	0	0	0	0	0	0	0	0	0	0
546626	2018	Pakistan	travel	Pakistan	Pakistan	SRR7310573	SRR7310573	United Kingdom	-	Non Targeted [Reference lab]	-	-	SRS3415577	PHE	Marie Chattaway	34370659	CipNS	1	0	0	Include	4.3.1.1	0	0	0	0	0	0	0	0	1	1	0	0	0	0	1	1	0	0	0	0	0	0	1	0	0	0	0	0	MDR	-	1	0	0	0	0	0	0	0	0	0	0	0	0	0	0
611442	2018	India	travel	India	India	SRR8118192	SRR8118192	United Kingdom	-	Non Targeted [Reference lab]	-	-	SRS3986875	PHE	Marie Chattaway	34370659	CipNS	1	0	0	Include	2.5	0	0	0	0	0	0	0	0	0	0	0	0	0	0	0	0	0	0	0	0	0	0	0	0	0	0	0	0	-	-	1	0	0	0	0	0	0	0	0	0	0	0	0	0	0
445946	2017	India	travel	India	India	SRR7165745	SRR7165745	United Kingdom	-	Non Targeted [Reference lab]	-	-	SRS3300858	PHE	Marie Chattaway	34370659	CipNS	1	0	0	Include	4.3.1.2	0	0	0	0	0	0	0	0	0	0	0	0	0	0	0	0	0	0	0	0	0	0	0	0	0	0	0	0	-	-	0	1	0	0	0	0	0	0	0	0	0	0	0	0	0
325535	2016	India	travel	India	India	SRR7155910	SRR7155910	United Kingdom	-	Non Targeted [Reference lab]	-	-	SRS3292356	PHE	Marie Chattaway	34370659	CipNS	1	0	0	Include	4.3.1.2	0	0	0	0	0	0	0	0	0	0	0	0	0	0	0	0	0	0	0	0	0	0	0	0	0	0	0	0	-	-	0	1	0	0	0	0	0	0	0	0	0	0	0	0	0
376083	2017	India	travel	India	India	SRR7165921	SRR7165921	United Kingdom	-	Non Targeted [Reference lab]	-	-	SRS3301004	PHE	Marie Chattaway	34370659	CipR	1	1	0	Include	4.3.1.2.1	0	0	0	0	0	0	0	0	0	0	0	0	0	0	0	0	0	0	0	0	0	0	0	0	0	0	0	0	-	-	1	0	0	0	1	0	0	0	0	1	0	0	0	0	0
568336	2018	Pakistan	travel	Pakistan	Pakistan	SRR7523087	SRR7523087	United Kingdom	-	Non Targeted [Reference lab]	-	-	SRS3547457	PHE	Marie Chattaway	34370659	CipR	1	1	1	Include	4.3.1.1.P1	0	0	1	0	0	0	0	0	1	1	0	0	1	0	1	1	0	0	0	0	0	0	1	0	0	0	0	0	MDR	XDR	1	0	0	0	0	0	0	0	0	0	0	0	0	0	0
619806	2018	India	travel	India	India	SRR8087179	SRR8087179	United Kingdom	-	Non Targeted [Reference lab]	-	-	SRS3959512	PHE	Marie Chattaway	34370659	CipNS	1	0	0	Include	4.3.1.1	0	0	0	0	0	0	0	0	0	0	0	0	0	0	0	0	0	0	0	0	0	0	0	0	0	0	0	0	-	-	0	1	0	0	0	0	0	0	0	0	0	0	0	0	0
452459	2017	India	travel	India	India	SRR7165611	SRR7165611	United Kingdom	-	Non Targeted [Reference lab]	-	-	SRS3300721	PHE	Marie Chattaway	34370659	CipNS	1	0	0	Include	4.3.1.2	0	0	0	0	0	0	0	0	0	0	0	0	0	0	0	0	0	0	0	0	0	0	0	0	0	0	0	0	-	-	1	0	0	0	0	0	0	0	0	0	0	0	0	0	0
374038	2017	India	travel	India	India	SRR7165457	SRR7165457	United Kingdom	-	Non Targeted [Reference lab]	-	-	SRS3300614	PHE	Marie Chattaway	34370659	CipNS	1	0	0	Include	4.3.1.1	0	0	0	0	0	0	0	0	1	1	0	0	0	0	1	1	0	0	0	0	0	0	1	0	0	0	0	0	MDR	-	0	1	0	0	0	0	0	0	0	0	0	0	0	0	0
591872	2018	India	travel	India	India	SRR7867058	SRR7867058	United Kingdom	-	Non Targeted [Reference lab]	-	-	SRS3791998	PHE	Marie Chattaway	34370659	CipR	1	1	0	Include	4.3.1.2.1	0	0	0	0	0	0	0	0	0	0	0	0	0	0	0	0	0	0	0	0	0	0	0	0	0	0	0	0	-	-	1	0	0	0	1	0	0	0	0	1	0	0	0	0	0
366365	2017	India	travel	India	India	SRR7165616	SRR7165616	United Kingdom	-	Non Targeted [Reference lab]	-	-	SRS3300726	PHE	Marie Chattaway	34370659	CipNS	1	0	0	Include	2.5	0	0	0	0	0	0	0	0	0	0	0	0	0	0	0	0	0	0	0	0	0	0	0	0	0	0	0	0	-	-	1	0	0	0	0	0	0	0	0	0	0	0	0	0	0
379396	2017	Bangladesh	travel	Bangladesh	Bangladesh	SRR7165029	SRR7165029	United Kingdom	-	Non Targeted [Reference lab]	-	-	SRS3300382	PHE	Marie Chattaway	34370659	CipS	0	0	0	Include	4.1	0	0	0	0	0	0	0	0	0	0	0	0	0	0	0	0	0	0	0	0	0	0	0	0	0	0	0	0	-	-	0	0	0	0	0	0	0	0	0	0	0	0	0	0	0
443568	2017	India	travel	India	India	SRR7165027	SRR7165027	United Kingdom	-	Non Targeted [Reference lab]	-	-	SRS3300380	PHE	Marie Chattaway	34370659	CipNS	1	0	0	Include	4.3.1.2	0	0	0	0	0	0	0	0	0	0	0	0	0	0	0	0	0	0	0	0	0	0	0	0	0	0	0	0	-	-	0	1	0	0	0	0	0	0	0	0	0	0	0	0	0
314893	2016	United Kingdom	local	United Kingdom	-	SRR7165387	SRR7165387	United Kingdom	-	Non Targeted [Reference lab]	-	-	SRS3300544	PHE	Marie Chattaway	34370659	CipNS	1	0	0	Include	4.3.1	0	0	0	0	0	0	0	0	0	0	0	0	0	0	0	0	0	0	0	0	0	0	0	0	0	0	0	0	-	-	1	0	0	0	0	0	0	0	0	0	0	0	0	0	0
520539	2018	Afghanistan	travel	Afghanistan	Afghanistan	SRR7275083	SRR7275083	United Kingdom	-	Non Targeted [Reference lab]	-	-	SRS3390296	PHE	Marie Chattaway	34370659	CipNS	1	0	0	Include	4.3.1.1	0	0	0	0	0	0	0	0	1	1	0	0	0	0	1	1	0	0	0	0	0	0	1	0	0	0	0	0	MDR	-	1	0	0	0	0	0	0	0	0	0	0	0	0	0	0
539163	2018	Pakistan	travel	Pakistan	Pakistan	SRR7410307	SRR7410307	United Kingdom	-	Non Targeted [Reference lab]	-	-	SRS3446863	PHE	Marie Chattaway	34370659	CipNS	1	0	0	Include	4.3.1.1	0	0	0	0	0	0	0	0	1	1	0	0	0	0	1	1	0	0	0	0	0	0	1	0	0	0	0	0	MDR	-	1	0	0	0	0	0	0	0	0	0	0	0	0	0	0
373941	2017	Saudi Arabia	travel	Saudi Arabia	Saudi Arabia	SRR7165463	SRR7165463	United Kingdom	-	Non Targeted [Reference lab]	-	-	SRS3300620	PHE	Marie Chattaway	34370659	CipNS	1	0	0	Include	4.3.1.1	0	0	0	0	0	0	0	0	1	1	0	0	0	0	1	1	0	0	0	0	0	0	1	0	0	0	0	0	MDR	-	1	0	0	0	0	0	0	0	0	0	0	0	0	0	0
539099	2018	Pakistan	travel	Pakistan	Pakistan	SRR7278113	SRR7278113	United Kingdom	-	Non Targeted [Reference lab]	-	-	SRS3393220	PHE	Marie Chattaway	34370659	CipS	0	0	0	Include	4.3.1	0	0	0	0	0	0	0	0	0	0	0	0	0	0	0	0	0	0	0	0	0	0	0	0	0	0	0	0	-	-	0	0	0	0	0	0	0	0	0	0	0	0	0	0	0
598140	2018	Pakistan	travel	Pakistan	Pakistan	SRR8297292	SRR8297292	United Kingdom	-	Non Targeted [Reference lab]	-	-	SRS4120743	PHE	Marie Chattaway	34370659	CipNS	1	0	0	Include	4.3.1.1	0	0	0	0	0	0	0	0	0	1	0	0	0	0	1	0	0	0	0	0	0	0	1	0	0	0	0	0	-	-	1	0	0	0	0	0	0	0	0	0	0	0	0	0	0
373917	2017	Bangladesh	travel	Bangladesh	Bangladesh	SRR7165618	SRR7165618	United Kingdom	-	Non Targeted [Reference lab]	-	-	SRS3300728	PHE	Marie Chattaway	34370659	CipNS	1	0	0	Include	3.3.2.Bd1	0	0	0	0	0	0	0	0	0	0	0	0	0	0	0	0	0	0	0	0	0	0	0	0	0	0	0	0	-	-	1	0	0	0	0	0	0	0	0	0	0	0	0	0	0
503133	2018	India	travel	India	India	SRR7285687	SRR7285687	United Kingdom	-	Non Targeted [Reference lab]	-	-	SRS3400468	PHE	Marie Chattaway	34370659	CipNS	1	0	0	Include	4.3.1	0	0	0	0	0	0	0	0	0	0	0	0	0	0	0	0	0	0	0	0	0	0	0	0	0	0	0	0	-	-	0	1	0	0	0	0	0	0	0	0	0	0	0	0	0
545292	2018	Bangladesh	travel	Bangladesh	Bangladesh	SRR7351531	SRR7351531	United Kingdom	-	Non Targeted [Reference lab]	-	-	SRS3424831	PHE	Marie Chattaway	34370659	CipNS	1	0	0	Include	2.3.3	0	0	0	0	0	0	0	0	0	0	0	0	0	0	0	0	0	0	0	0	0	0	0	0	0	0	0	0	-	-	1	0	0	0	0	0	0	0	0	0	0	0	0	0	0
400339	2017	Pakistan	travel	Pakistan	Pakistan	SRR7165731	SRR7165731	United Kingdom	-	Non Targeted [Reference lab]	-	-	SRS3300844	PHE	Marie Chattaway	34370659	CipNS	1	0	0	Include	4.3.1	0	0	0	0	0	0	0	0	0	0	0	0	0	0	0	0	0	0	0	0	0	0	0	0	0	0	0	0	-	-	1	0	0	0	0	0	0	0	0	0	0	0	0	0	0
652961	2018	India	travel	India	India	SRR8325603	SRR8325603	United Kingdom	-	Non Targeted [Reference lab]	-	-	SRS4149715	PHE	Marie Chattaway	34370659	CipNS	1	0	0	Include	4.3.1.2	0	0	0	0	0	0	0	0	0	0	0	0	0	0	0	0	0	0	0	0	0	0	0	0	0	0	0	0	-	-	0	1	0	0	0	0	0	0	0	0	0	0	0	0	0
516318	2018	India	travel	India	India	SRR7344876	SRR7344876	United Kingdom	-	Non Targeted [Reference lab]	-	-	SRS3419483	PHE	Marie Chattaway	34370659	CipNS	1	0	0	Include	4.3.1.1	0	0	0	0	0	0	0	0	0	0	0	0	0	0	0	0	0	0	0	0	0	0	0	0	0	0	0	0	-	-	0	1	0	0	0	0	0	0	0	0	0	0	0	0	0
479460	2018	India	travel	India	India	SRR7165628	SRR7165628	United Kingdom	-	Non Targeted [Reference lab]	-	-	SRS3300738	PHE	Marie Chattaway	34370659	CipNS	1	0	0	Include	3.3.1	0	0	0	0	0	0	0	0	0	0	0	0	0	0	0	0	0	0	0	0	0	0	0	0	0	0	0	0	-	-	1	0	0	0	0	0	0	0	0	0	0	0	0	0	0
520548	2018	India	travel	India	India	SRR7469166	SRR7469166	United Kingdom	-	Non Targeted [Reference lab]	-	-	SRS3499842	PHE	Marie Chattaway	34370659	CipR	1	1	0	Include	4.3.1.2.1	0	0	0	0	0	0	0	0	0	0	0	0	0	0	0	0	0	0	0	0	0	0	0	0	0	0	0	0	-	-	1	0	0	0	1	0	0	0	0	1	0	0	0	0	0
529812	2018	India	travel	India	India	SRR7344612	SRR7344612	United Kingdom	-	Non Targeted [Reference lab]	-	-	SRS3419325	PHE	Marie Chattaway	34370659	CipNS	1	0	0	Include	4.3.1	0	0	0	0	0	0	0	0	0	0	0	0	0	0	0	0	0	0	0	0	0	0	0	0	0	0	0	0	-	-	1	0	0	0	0	0	0	0	0	0	0	0	0	0	0
601702	2018	Pakistan	travel	Pakistan	Pakistan	SRR7873890	SRR7873890	United Kingdom	-	Non Targeted [Reference lab]	-	-	SRS3798543	PHE	Marie Chattaway	34370659	CipNS	1	0	0	Include	4.3.1.1	0	0	0	0	0	0	0	0	1	1	0	0	0	0	1	1	0	0	0	0	0	0	1	0	0	0	0	0	MDR	-	1	0	0	0	0	0	0	0	0	0	0	0	0	0	0
482712	2018	India	travel	India	India	SRR7165411	SRR7165411	United Kingdom	-	Non Targeted [Reference lab]	-	-	SRS3300566	PHE	Marie Chattaway	34370659	CipNS	1	0	0	Include	2.5	0	0	0	0	0	0	0	0	0	0	0	0	0	0	0	0	0	0	0	0	0	0	0	0	0	0	0	0	-	-	1	0	0	0	0	0	0	0	0	0	0	0	0	0	0
268672	2016	Pakistan	travel	Pakistan	Pakistan	SRR7165467	SRR7165467	United Kingdom	-	Non Targeted [Reference lab]	-	-	SRS3300624	PHE	Marie Chattaway	34370659	CipNS	1	0	0	Include	4.3.1.1	0	0	0	0	0	0	0	0	1	1	0	0	0	0	1	1	0	0	0	0	0	0	1	0	0	0	0	0	MDR	-	1	0	0	0	0	0	0	0	0	0	0	0	0	0	0
311176	2016	India	travel	India	India	SRR7165591	SRR7165591	United Kingdom	-	Non Targeted [Reference lab]	-	-	SRS3300701	PHE	Marie Chattaway	34370659	CipNS	1	0	0	Include	2.2	0	0	0	0	0	0	0	0	0	0	0	0	0	0	0	0	0	0	0	0	0	0	0	0	0	0	0	0	-	-	1	0	0	0	0	0	0	0	0	0	0	0	0	0	0
424721	2017	Nigeria	travel	Nigeria	Nigeria	SRR7165622	SRR7165622	United Kingdom	-	Non Targeted [Reference lab]	-	-	SRS3300732	PHE	Marie Chattaway	34370659	CipNS	1	0	0	Include	3.1.1	0	0	0	0	0	0	0	0	1	0	0	0	0	0	0	1	0	1	0	0	0	0	0	1	0	0	0	0	-	-	0	1	0	0	0	0	0	0	0	0	0	0	0	0	0
541348	2018	Zimbabwe	travel	Zimbabwe	Zimbabwe	SRR7343888	SRR7343888	United Kingdom	-	Non Targeted [Reference lab]	-	-	SRS3418656	PHE	Marie Chattaway	34370659	CipNS	1	0	0	Include	4.3.1.1.EA1	0	0	0	0	0	0	0	0	1	1	0	0	1	0	1	1	0	1	0	0	0	0	1	0	0	0	0	0	MDR	-	0	0	0	0	0	0	0	0	0	0	0	0	0	0	0
257030	2016	-	travel	-	-	SRR7165725	SRR7165725	United Kingdom	-	Non Targeted [Reference lab]	-	-	SRS3300839	PHE	Marie Chattaway	34370659	CipNS	1	0	0	Exclude	3.3	0	0	0	0	0	0	0	0	0	0	0	0	0	0	0	0	0	0	0	0	0	0	0	0	0	0	0	0	-	-	1	0	0	0	0	0	0	0	0	0	0	0	0	0	0
417212	2017	Pakistan	travel	Pakistan	Pakistan	SRR7165782	SRR7165782	United Kingdom	-	Non Targeted [Reference lab]	-	-	SRS3300868	PHE	Marie Chattaway	34370659	CipNS	1	0	0	Include	4.3.1	0	0	0	0	0	0	0	0	0	0	0	0	0	0	0	0	0	0	0	0	0	0	0	0	0	0	0	0	-	-	1	0	0	0	0	0	0	0	0	0	0	0	0	0	0
577910	2018	Pakistan	travel	Pakistan	Pakistan	SRR7850687	SRR7850687	United Kingdom	-	Non Targeted [Reference lab]	-	-	SRS3787770	PHE	Marie Chattaway	34370659	CipNS	1	0	0	Include	4.3.1	0	0	0	0	0	0	0	0	0	0	0	0	0	0	0	0	0	0	0	0	0	0	0	0	0	0	0	0	-	-	1	0	0	0	0	0	0	0	0	0	0	0	0	0	0
427594	2017	Pakistan	travel	Pakistan	Pakistan	SRR7165735	SRR7165735	United Kingdom	-	Non Targeted [Reference lab]	-	-	SRS3300848	PHE	Marie Chattaway	34370659	CipNS	1	0	0	Include	4.3.1	0	0	0	0	0	0	0	0	0	0	0	0	0	0	0	0	0	0	0	0	0	0	0	0	0	0	0	0	-	-	1	0	0	0	0	0	0	0	0	0	0	0	0	0	0
399970	2017	Pakistan	travel	Pakistan	Pakistan	SRR7285849	SRR7285849	United Kingdom	-	Non Targeted [Reference lab]	-	-	SRS3400630	PHE	Marie Chattaway	34370659	CipNS	1	0	0	Include	4.3.1	0	0	0	0	0	0	0	0	0	0	0	0	0	0	0	0	0	0	0	0	0	0	0	0	0	0	0	0	-	-	1	0	0	0	0	0	0	0	0	0	0	0	0	0	0
432799	2017	Indonesia	travel	Indonesia	Indonesia	SRR7090683	SRR7090683	United Kingdom	-	Non Targeted [Reference lab]	-	-	SRS3240927	PHE	Marie Chattaway	34370659	CipS	0	0	0	Include	2.1	0	0	0	0	0	0	0	0	0	0	0	0	0	0	0	0	0	0	0	0	0	0	0	0	0	0	0	0	-	-	0	0	0	0	0	0	0	0	0	0	0	0	0	0	0
456197	2017	India	travel	India	India	SRR7165446	SRR7165446	United Kingdom	-	Non Targeted [Reference lab]	-	-	SRS3300603	PHE	Marie Chattaway	34370659	CipNS	1	0	0	Include	3.0.1	0	0	0	0	0	0	0	0	0	0	0	0	0	0	0	0	0	0	0	0	0	0	0	0	0	0	0	0	-	-	1	0	0	0	0	0	0	0	0	0	0	0	0	0	0
369037	2017	Pakistan	travel	Pakistan	Pakistan	SRR7165802	SRR7165802	United Kingdom	-	Non Targeted [Reference lab]	-	-	SRS3300887	PHE	Marie Chattaway	34370659	CipNS	1	0	0	Include	4.3.1	0	0	0	0	0	0	0	0	0	0	0	0	0	0	0	0	0	0	0	0	0	0	0	0	0	0	0	0	-	-	1	0	0	0	0	0	0	0	0	0	0	0	0	0	0
526159	2018	Greece	travel	Greece	Greece	SRR7402073	SRR7402073	United Kingdom	-	Non Targeted [Reference lab]	-	-	SRS3440469	PHE	Marie Chattaway	34370659	CipR	1	1	0	Include	4.3.1.2.1	0	0	0	0	0	0	0	0	0	0	0	0	0	0	0	0	0	0	0	0	0	0	0	0	0	0	0	0	-	-	1	0	0	0	1	0	0	0	0	1	0	0	0	0	0
428253	2017	India	travel	India	India	SRR7165398	SRR7165398	United Kingdom	-	Non Targeted [Reference lab]	-	-	SRS3300555	PHE	Marie Chattaway	34370659	CipR	1	1	0	Include	4.3.1.2.1	0	0	0	0	0	0	0	0	0	0	0	0	0	0	0	0	0	0	0	0	0	0	0	0	0	0	0	0	-	-	1	0	0	0	1	0	0	0	0	1	0	0	0	0	0
421192	2017	India	travel	India	India	SRR7165035	SRR7165035	United Kingdom	-	Non Targeted [Reference lab]	-	-	SRS3300386	PHE	Marie Chattaway	34370659	CipNS	1	0	0	Include	4.1	0	0	0	0	0	0	0	0	0	0	0	0	0	0	0	0	0	0	0	0	0	0	0	0	0	0	0	0	-	-	0	0	0	0	1	0	0	0	0	0	0	0	0	0	0
423052	2017	India	travel	India	India	SRR7165491	SRR7165491	United Kingdom	-	Non Targeted [Reference lab]	-	-	SRS3300648	PHE	Marie Chattaway	34370659	CipNS	1	0	0	Include	4.3.1.1	0	0	0	0	0	0	0	0	0	1	0	0	0	0	1	0	0	0	0	0	0	0	1	0	0	0	0	0	-	-	0	0	0	0	0	0	0	1	0	0	0	0	0	0	0
646022	2018	United Kingdom	local	United Kingdom	-	SRR8281212	SRR8281212	United Kingdom	-	Non Targeted [Reference lab]	-	-	SRS4115450	PHE	Marie Chattaway	34370659	CipS	0	0	0	Include	4.3.1.1.EA1	0	0	0	0	0	0	0	0	1	1	0	0	0	0	1	1	0	0	0	0	0	0	1	0	0	0	0	0	MDR	-	0	0	0	0	0	0	0	0	0	0	0	0	0	0	0
606242	2018	Pakistan	travel	Pakistan	Pakistan	SRR7890456	SRR7890456	United Kingdom	-	Non Targeted [Reference lab]	-	-	SRS3811513	PHE	Marie Chattaway	34370659	CipNS	1	0	0	Include	4.3.1.1	0	0	0	0	0	0	0	0	1	1	0	0	0	0	1	1	0	0	0	0	0	0	1	0	0	0	0	0	MDR	-	1	0	0	0	0	0	0	0	0	0	0	0	0	0	0
424715	2017	Pakistan	travel	Pakistan	Pakistan	SRR7165619	SRR7165619	United Kingdom	-	Non Targeted [Reference lab]	-	-	SRS3300729	PHE	Marie Chattaway	34370659	CipNS	1	0	0	Include	4.3.1	0	0	0	0	0	0	0	0	0	0	0	0	0	0	0	0	0	0	0	0	0	0	0	0	0	0	0	0	-	-	1	0	0	0	0	0	0	0	0	0	0	0	0	0	0
285657	2016	Pakistan	travel	Pakistan	Pakistan	SRR5215711	SRR5215711	United Kingdom	-	Non Targeted [Reference lab]	-	-	SRS1946788	PHE	Marie Chattaway	34370659	CipNS	1	0	0	Include	4.3.1	0	0	0	0	0	0	0	0	1	0	0	0	0	0	0	0	0	0	0	0	0	0	0	0	0	0	0	0	-	-	1	0	0	0	0	0	0	0	0	0	0	0	0	0	0
625282	2018	Pakistan	travel	Pakistan	Pakistan	SRR8084299	SRR8084299	United Kingdom	-	Non Targeted [Reference lab]	-	-	SRS3957067	PHE	Marie Chattaway	34370659	CipNS	1	0	0	Include	4.3.1.1	0	0	0	0	0	0	0	0	1	1	0	0	0	0	1	1	0	0	0	0	0	0	1	0	0	0	0	0	MDR	-	1	0	0	0	0	0	0	0	0	0	0	0	0	0	0
376057	2017	Pakistan	travel	Pakistan	Pakistan	SRR7165360	SRR7165360	United Kingdom	-	Non Targeted [Reference lab]	-	-	SRS3300517	PHE	Marie Chattaway	34370659	CipNS	1	0	0	Include	4.3.1.1	0	0	0	0	0	0	0	0	1	1	0	0	0	0	1	1	0	0	0	0	0	0	1	0	0	0	0	0	MDR	-	1	0	0	0	0	0	0	0	0	0	0	0	0	0	0
559077	2018	India	travel	India	India	SRR7523646	SRR7523646	United Kingdom	-	Non Targeted [Reference lab]	-	-	SRS3548020	PHE	Marie Chattaway	34370659	CipNS	1	0	0	Include	2.5	0	0	0	0	0	0	0	0	0	0	0	0	0	0	0	0	0	0	0	0	0	0	0	0	0	0	0	0	-	-	1	0	0	0	0	0	0	0	0	0	0	0	0	0	0
479451	2018	India	travel	India	India	SRR7165868	SRR7165868	United Kingdom	-	Non Targeted [Reference lab]	-	-	SRS3300952	PHE	Marie Chattaway	34370659	CipNS	1	0	0	Include	4.3.1.1	0	0	0	0	0	0	0	0	0	0	0	0	0	0	0	0	0	0	0	0	0	0	0	0	0	0	0	0	-	-	0	1	0	0	0	0	0	0	0	0	0	0	0	0	0
520543	2018	United Arab Emirates	travel	United Arab Emirates	United Arab Emirates	SRR7108940	SRR7108940	United Kingdom	-	Non Targeted [Reference lab]	-	-	SRS3254667	PHE	Marie Chattaway	34370659	CipNS	1	0	0	Include	4.3.1.1	0	0	0	0	0	0	0	0	1	1	0	0	0	0	1	1	0	0	0	0	0	0	1	0	0	0	0	0	MDR	-	1	0	0	0	0	0	0	0	0	0	0	0	0	0	0
631596	2018	Pakistan	travel	Pakistan	Pakistan	SRR8166242	SRR8166242	United Kingdom	-	Non Targeted [Reference lab]	-	-	SRS4023741	PHE	Marie Chattaway	34370659	CipNS	1	0	0	Include	4.3.1	0	0	0	0	0	0	0	0	0	0	0	0	0	0	0	0	0	0	0	0	0	0	0	0	0	0	0	0	-	-	1	0	0	0	0	0	0	0	0	0	0	0	0	0	0
534759	2018	United Kingdom	local	United Kingdom	-	SRR7458004	SRR7458004	United Kingdom	-	Non Targeted [Reference lab]	-	-	SRS3490603	PHE	Marie Chattaway	34370659	CipNS	1	0	0	Include	4.3.1.1	0	0	0	0	0	0	0	0	1	1	0	0	0	0	1	1	0	0	0	0	0	0	1	0	0	0	0	0	MDR	-	1	0	0	0	0	0	0	0	0	0	0	0	0	0	0
492561	2018	India	travel	India	India	SRR7277892	SRR7277892	United Kingdom	-	Non Targeted [Reference lab]	-	-	SRS3392999	PHE	Marie Chattaway	34370659	CipNS	1	0	0	Include	4.3.1.2	0	0	0	0	0	0	0	0	0	0	0	0	0	0	0	0	0	0	0	0	0	0	0	0	0	0	0	0	-	-	1	0	0	0	0	0	0	0	0	1	0	0	0	0	0
483051	2018	India	travel	India	India	SRR7165510	SRR7165510	United Kingdom	-	Non Targeted [Reference lab]	-	-	SRS3300667	PHE	Marie Chattaway	34370659	CipS	0	0	0	Include	4.3.1.2	0	0	0	0	0	0	0	0	0	0	0	0	0	0	0	0	0	0	0	0	0	0	0	0	0	0	0	0	-	-	0	0	0	0	0	0	0	0	0	0	0	0	0	0	0
613025	2018	Bangladesh	travel	Bangladesh	Bangladesh	SRR8307303	SRR8307303	United Kingdom	-	Non Targeted [Reference lab]	-	-	SRS4135120	PHE	Marie Chattaway	34370659	CipNS	1	0	0	Include	3.3.2.Bd1	0	0	0	0	0	0	0	0	0	0	0	0	0	0	0	0	0	0	0	0	0	0	0	0	0	0	0	0	-	-	1	0	0	0	0	0	0	0	0	0	0	0	0	0	0
440109	2017	India	travel	India	India	SRR7165501	SRR7165501	United Kingdom	-	Non Targeted [Reference lab]	-	-	SRS3300659	PHE	Marie Chattaway	34370659	CipNS	1	0	0	Include	3.0.1	0	0	0	0	0	0	0	0	0	0	0	0	0	0	0	0	0	0	0	0	0	0	0	0	0	0	0	0	-	-	1	0	0	0	0	0	0	0	0	0	0	0	0	0	0
503137	2018	Laos	travel	Laos	Laos	SRR7358960	SRR7358960	United Kingdom	-	Non Targeted [Reference lab]	-	-	SRS3430700	PHE	Marie Chattaway	34370659	CipS	0	0	0	Include	4.1	0	0	0	0	0	0	0	0	0	0	0	0	0	0	0	0	0	0	0	0	0	0	0	0	0	0	0	0	-	-	0	0	0	0	0	0	0	0	0	0	0	0	0	0	0
634745	2018	Pakistan	travel	Pakistan	Pakistan	SRR8183301	SRR8183301	United Kingdom	-	Non Targeted [Reference lab]	-	-	SRS4037675	PHE	Marie Chattaway	34370659	CipNS	1	0	0	Include	4.3.1.1	0	0	0	0	0	0	0	0	1	1	0	0	0	0	1	1	0	0	0	0	0	0	1	0	0	0	0	0	MDR	-	1	0	0	0	0	0	0	0	0	0	0	0	0	0	0
546627	2018	Pakistan	travel	Pakistan	Pakistan	SRR7426952	SRR7426952	United Kingdom	-	Non Targeted [Reference lab]	-	-	SRS3460725	PHE	Marie Chattaway	34370659	CipNS	1	0	0	Include	4.3.1.1	0	0	0	0	0	0	0	0	1	1	0	0	0	0	1	1	0	0	0	0	0	0	1	0	0	0	0	0	MDR	-	1	0	0	0	0	0	0	0	0	0	0	0	0	0	0
620451	2018	Zimbabwe	travel	Zimbabwe	Zimbabwe	SRR8239863	SRR8239863	United Kingdom	-	Non Targeted [Reference lab]	-	-	SRS4074317	PHE	Marie Chattaway	34370659	CipR	1	1	0	Include	4.3.1.1.EA1	0	0	0	0	0	0	0	0	1	1	0	0	1	0	1	1	0	1	0	0	0	0	1	1	0	0	0	0	MDR	-	1	0	0	0	0	0	0	0	0	0	0	0	0	0	0
421706	2017	Spain	travel	Spain	Spain	SRR7165778	SRR7165778	United Kingdom	-	Non Targeted [Reference lab]	-	-	SRS3300864	PHE	Marie Chattaway	34370659	CipS	0	0	0	Include	2	0	0	0	0	0	0	0	0	0	0	0	0	0	0	0	0	0	0	0	0	0	0	0	0	0	0	0	0	-	-	0	0	0	0	0	0	0	0	0	0	0	0	0	0	0
604977	2018	Bangladesh	travel	Bangladesh	Bangladesh	SRR8272623	SRR8272623	United Kingdom	-	Non Targeted [Reference lab]	-	-	SRS4101057	PHE	Marie Chattaway	34370659	CipNS	1	0	0	Include	4.3.1.1	0	0	0	0	0	0	0	0	0	0	0	0	0	0	0	0	0	0	0	0	0	0	0	0	0	0	0	0	-	-	1	0	0	0	0	0	0	0	0	0	0	0	0	0	0
1132351	-	United Kingdom	Not Provided	United Kingdom	-	SRR3049117	SRR3049117	United Kingdom	-	Non Targeted [Reference lab]	-	-	SRS1219729	PHE	Marie Chattaway	27069781	CipNS	1	0	0	Exclude	4.3.1.1	0	0	0	0	0	0	0	0	1	1	0	0	0	0	1	1	0	0	0	0	0	0	1	0	0	0	0	0	MDR	-	1	0	0	0	0	0	0	0	0	0	0	0	0	0	0
556786	2018	Bangladesh	travel	Bangladesh	Bangladesh	SRR7416191	SRR7416191	United Kingdom	-	Non Targeted [Reference lab]	-	-	SRS3451004	PHE	Marie Chattaway	34370659	CipNS	1	0	0	Include	4.3.1.1	0	0	0	0	0	0	0	0	1	1	0	0	0	0	1	1	0	0	0	0	0	0	1	0	0	0	0	0	MDR	-	1	0	0	0	0	0	0	0	0	0	0	0	0	0	0
363520	2017	India	travel	India	India	SRR7165729	SRR7165729	United Kingdom	-	Non Targeted [Reference lab]	-	-	SRS3300841	PHE	Marie Chattaway	34370659	CipNS	1	0	0	Include	4.3.1.1	0	0	0	0	0	0	0	0	0	0	0	0	0	0	0	0	0	0	0	0	0	0	0	0	0	0	0	0	-	-	0	1	0	0	0	0	0	0	0	0	0	0	0	0	0
448199	2017	India	travel	India	India	SRR7166112	SRR7166112	United Kingdom	-	Non Targeted [Reference lab]	-	-	SRS3301020	PHE	Marie Chattaway	34370659	CipNS	1	0	0	Include	4.3.1.1	0	0	0	0	0	0	0	0	1	1	0	0	0	0	1	1	0	0	0	0	0	0	1	0	0	0	0	0	MDR	-	0	1	0	0	0	0	0	0	0	0	0	0	0	0	0
429195	2017	Pakistan	travel	Pakistan	Pakistan	SRR7165358	SRR7165358	United Kingdom	-	Non Targeted [Reference lab]	-	-	SRS3300515	PHE	Marie Chattaway	34370659	CipNS	1	0	0	Include	4.3.1	0	0	0	0	0	0	0	0	0	0	0	0	0	0	0	0	0	0	0	0	0	0	0	0	0	0	0	0	-	-	1	0	0	0	0	0	0	0	0	0	0	0	0	0	0
606246	2018	Pakistan	travel	Pakistan	Pakistan	SRR7890458	SRR7890458	United Kingdom	-	Non Targeted [Reference lab]	-	-	SRS3811515	PHE	Marie Chattaway	34370659	CipNS	1	0	0	Include	4.3.1	0	0	0	0	0	0	0	0	0	0	0	0	0	0	0	0	0	0	0	0	0	0	0	0	0	0	0	0	-	-	1	0	0	0	0	0	0	0	0	0	0	0	0	0	0
550788	2018	Pakistan	travel	Pakistan	Pakistan	SRR7426756	SRR7426756	United Kingdom	-	Non Targeted [Reference lab]	-	-	SRS3460529	PHE	Marie Chattaway	34370659	CipNS	1	0	0	Include	4.3.1.1	0	0	0	0	0	0	0	0	1	1	0	0	0	0	1	1	0	0	0	0	0	0	1	0	0	0	0	0	MDR	-	1	0	0	0	0	0	0	0	0	0	0	0	0	0	0
290787	2016	India	travel	India	India	SRR7495548	SRR7495548	United Kingdom	-	Non Targeted [Reference lab]	-	-	SRS3524489	PHE	Marie Chattaway	34370659	CipR	1	1	0	Include	4.3.1.2.1	0	0	0	0	0	0	0	0	0	0	0	0	0	0	0	0	0	0	0	0	0	0	0	0	0	0	0	0	-	-	1	0	0	0	1	0	0	0	0	1	0	0	0	0	0
429737	2017	Pakistan	travel	Pakistan	Pakistan	SRR7165594	SRR7165594	United Kingdom	-	Non Targeted [Reference lab]	-	-	SRS3300705	PHE	Marie Chattaway	34370659	CipNS	1	0	0	Include	4.3.1.1	0	0	0	0	0	0	0	0	1	1	0	0	0	0	1	1	0	0	0	0	0	0	1	0	0	0	0	0	MDR	-	1	0	0	0	0	0	0	0	0	0	0	0	0	0	0
554414	2018	Pakistan	travel	Pakistan	Pakistan	SRR7415071	SRR7415071	United Kingdom	-	Non Targeted [Reference lab]	-	-	SRS3450173	PHE	Marie Chattaway	34370659	CipNS	1	0	0	Include	4.3.1.1	0	0	0	0	0	0	0	0	1	1	0	0	0	0	1	1	0	0	0	0	0	0	1	0	0	0	0	0	MDR	-	1	0	0	0	0	0	0	0	0	0	0	0	0	0	0
594793	2018	Pakistan	travel	Pakistan	Pakistan	SRR7867062	SRR7867062	United Kingdom	-	Non Targeted [Reference lab]	-	-	SRS3792003	PHE	Marie Chattaway	34370659	CipNS	1	0	0	Include	4.3.1	0	0	0	0	0	0	0	0	0	0	0	0	0	0	0	0	0	0	0	0	0	0	0	0	0	0	0	0	-	-	1	0	0	0	0	0	0	0	0	0	0	0	0	0	0
418901	2017	India	travel	India	India	SRR7165476	SRR7165476	United Kingdom	-	Non Targeted [Reference lab]	-	-	SRS3300633	PHE	Marie Chattaway	34370659	CipNS	1	0	0	Include	4.3.1.1	0	0	0	0	0	0	0	0	0	0	0	0	0	0	0	0	0	0	0	0	0	0	0	0	0	0	0	0	-	-	1	0	0	0	0	0	0	0	0	0	0	0	0	0	0
524805	2018	Pakistan	travel	Pakistan	Pakistan	SRR7538869	SRR7538869	United Kingdom	-	Non Targeted [Reference lab]	-	-	SRS3560363	PHE	Marie Chattaway	34370659	CipNS	1	0	0	Include	4.3.1.1	0	0	0	0	0	0	0	0	1	1	0	0	0	0	1	1	0	0	0	0	0	0	1	0	0	0	0	0	MDR	-	1	0	0	0	0	0	0	0	0	0	0	0	0	0	0
493427	2018	United Kingdom	local	United Kingdom	-	SRR7165490	SRR7165490	United Kingdom	-	Non Targeted [Reference lab]	-	-	SRS3300647	PHE	Marie Chattaway	34370659	CipS	0	0	0	Include	2.3.2	0	0	0	0	0	0	0	0	0	0	0	0	0	0	0	0	0	0	0	0	0	0	0	0	0	0	0	0	-	-	0	0	0	0	0	0	0	0	0	0	0	0	0	0	0
601701	2018	India	travel	India	India	SRR7884514	SRR7884514	United Kingdom	-	Non Targeted [Reference lab]	-	-	SRS3807322	PHE	Marie Chattaway	34370659	CipNS	1	0	0	Include	4.3.1.2	0	0	0	0	0	0	0	0	0	0	0	0	0	0	0	0	0	0	0	0	0	0	0	0	0	0	0	0	-	-	1	0	0	0	0	0	0	0	0	0	0	1	0	0	0
591238	2018	Pakistan	travel	Pakistan	Pakistan	SRR8333796	SRR8333796	United Kingdom	-	Non Targeted [Reference lab]	-	-	SRS4155694	PHE	Marie Chattaway	34370659	CipNS	1	0	0	Include	4.3.1.2	0	0	0	0	0	0	0	0	0	0	0	0	0	0	0	0	0	0	0	0	0	0	0	0	0	0	0	0	-	-	1	0	0	0	0	0	0	0	0	0	0	0	0	0	0
373914	2017	India	travel	India	India	SRR7165376	SRR7165376	United Kingdom	-	Non Targeted [Reference lab]	-	-	SRS3300531	PHE	Marie Chattaway	34370659	CipNS	1	0	0	Include	4.3.1	0	0	0	0	0	0	0	0	0	0	0	0	0	0	0	0	0	0	0	0	0	0	0	0	0	0	0	0	-	-	0	1	0	0	0	0	0	0	0	0	0	0	0	0	0
422488	2017	India	travel	India	India	SRR7165425	SRR7165425	United Kingdom	-	Non Targeted [Reference lab]	-	-	SRS3300581	PHE	Marie Chattaway	34370659	CipNS	1	0	0	Include	4.3.1.2	0	0	0	0	0	0	0	0	0	0	0	0	0	0	0	0	0	0	0	0	0	0	0	0	0	0	0	0	-	-	1	0	0	0	0	0	0	0	0	0	0	0	0	0	0
572384	2018	Democratic Republic of the Congo	travel	Democratic Republic of the Congo	Democratic Republic of the Congo	SRR7842465	SRR7842465	United Kingdom	-	Non Targeted [Reference lab]	-	-	SRS3786567	PHE	Marie Chattaway	34370659	CipNS	1	0	0	Include	4.3.1.2.EA3	0	0	0	0	0	0	0	0	1	1	0	0	0	0	1	1	0	0	0	0	0	0	1	0	0	0	0	0	MDR	-	0	1	0	0	0	0	0	0	0	0	0	0	0	0	0
427447	2017	India	travel	India	India	SRR7166117	SRR7166117	United Kingdom	-	Non Targeted [Reference lab]	-	-	SRS3301025	PHE	Marie Chattaway	34370659	CipNS	1	0	0	Include	4.3.1.2	0	0	0	0	0	0	0	0	0	0	0	0	0	0	0	0	0	0	0	0	0	0	0	0	0	0	0	0	-	-	1	0	0	0	0	0	0	0	0	0	0	0	0	0	0
432187	2017	India	travel	India	India	SRR7165390	SRR7165390	United Kingdom	-	Non Targeted [Reference lab]	-	-	SRS3300547	PHE	Marie Chattaway	34370659	CipNS	1	0	0	Include	2.5	0	0	0	0	0	0	0	0	0	0	0	0	0	0	0	0	0	0	0	0	0	0	0	0	0	0	0	0	-	-	1	0	0	0	0	0	0	0	0	0	0	0	0	0	0
302871	2016	Pakistan	travel	Pakistan	Pakistan	SRR7165424	SRR7165424	United Kingdom	-	Non Targeted [Reference lab]	-	-	SRS3300580	PHE	Marie Chattaway	34370659	CipNS	1	0	0	Include	4.3.1.1	0	0	0	0	0	0	0	0	1	1	0	0	0	0	1	1	0	0	0	0	0	0	1	0	0	0	0	0	MDR	-	1	0	0	0	0	0	0	0	0	0	0	0	0	0	0
436943	2017	Pakistan	travel	Pakistan	Pakistan	SRR7165508	SRR7165508	United Kingdom	-	Non Targeted [Reference lab]	-	-	SRS3300665	PHE	Marie Chattaway	34370659	CipNS	1	0	0	Include	4.3.1.1	0	0	0	0	0	0	0	0	0	0	0	0	0	0	0	0	0	0	0	0	0	0	0	0	0	0	0	0	-	-	0	1	0	0	0	0	0	0	0	0	0	0	0	0	0
388726	2017	India	travel	India	India	SRR7165487	SRR7165487	United Kingdom	-	Non Targeted [Reference lab]	-	-	SRS3300644	PHE	Marie Chattaway	34370659	CipNS	1	0	0	Include	4.3.1.2	0	0	0	0	0	0	0	0	0	0	0	0	0	0	0	0	0	0	0	0	0	0	0	0	0	0	0	0	-	-	1	0	0	0	0	0	0	0	0	0	0	0	0	0	0
568394	2018	Pakistan	travel	Pakistan	Pakistan	SRR7523111	SRR7523111	United Kingdom	-	Non Targeted [Reference lab]	-	-	SRS3547484	PHE	Marie Chattaway	34370659	CipNS	1	0	0	Include	3.3.1	0	0	0	0	0	0	0	0	0	0	0	0	0	0	0	0	0	0	0	0	0	0	0	0	0	0	0	0	-	-	0	0	0	0	1	0	0	0	0	0	0	0	0	0	0
420543	2017	India	travel	India	India	SRR7165484	SRR7165484	United Kingdom	-	Non Targeted [Reference lab]	-	-	SRS3300641	PHE	Marie Chattaway	34370659	CipNS	1	0	0	Include	3.0.1	0	0	0	0	0	0	0	0	0	0	0	0	0	0	0	0	0	0	0	0	0	0	0	0	0	0	0	0	-	-	1	0	0	0	0	0	0	0	0	0	0	0	0	0	0
572145	2018	India	travel	India	India	SRR7828245	SRR7828245	United Kingdom	-	Non Targeted [Reference lab]	-	-	SRS3773005	PHE	Marie Chattaway	34370659	CipNS	1	0	0	Include	2.5	0	0	0	0	0	0	0	0	0	0	0	0	0	0	0	0	0	0	0	0	0	0	0	0	0	0	0	0	-	-	1	0	0	0	0	0	0	0	0	0	0	0	0	0	0
654713	2018	Bangladesh	travel	Bangladesh	Bangladesh	SRR8364251	SRR8364251	United Kingdom	-	Non Targeted [Reference lab]	-	-	SRS4182054	PHE	Marie Chattaway	34370659	CipNS	1	0	0	Include	4.3.1.1	0	0	0	0	0	0	0	0	1	1	0	0	0	0	0	1	0	0	0	0	0	0	1	0	0	0	0	0	MDR	-	1	0	0	0	0	0	0	0	0	0	0	0	0	0	0
495756	2018	Pakistan	travel	Pakistan	Pakistan	SRR7165030	SRR7165030	United Kingdom	-	Non Targeted [Reference lab]	-	-	SRS3300383	PHE	Marie Chattaway	34370659	CipNS	1	0	0	Include	4.3.1.1	0	0	0	0	0	0	0	0	1	1	0	0	0	0	1	1	0	0	0	0	0	0	1	0	0	0	0	0	MDR	-	1	0	0	0	0	0	0	0	0	0	0	0	0	0	0
453966	2017	Nepal	travel	Nepal	Nepal	SRR7165410	SRR7165410	United Kingdom	-	Non Targeted [Reference lab]	-	-	SRS3300567	PHE	Marie Chattaway	34370659	CipNS	1	0	0	Include	3.3.2	0	0	0	0	0	0	0	0	0	0	0	0	0	0	0	0	0	0	0	0	0	0	0	0	0	0	0	0	-	-	1	0	0	0	0	0	0	0	0	0	0	0	0	0	0
476605	2018	India	travel	India	India	SRR7165379	SRR7165379	United Kingdom	-	Non Targeted [Reference lab]	-	-	SRS3300536	PHE	Marie Chattaway	34370659	CipR	1	1	0	Include	4.3.1.2	0	0	0	0	0	0	0	0	0	0	0	0	0	0	0	0	0	0	0	0	0	0	0	0	0	0	0	0	-	-	0	1	0	0	0	1	0	0	0	1	0	0	0	0	0
531303	2018	Pakistan	travel	Pakistan	Pakistan	SRR7140625	SRR7140625	United Kingdom	-	Non Targeted [Reference lab]	-	-	SRS3278065	PHE	Marie Chattaway	34370659	CipNS	1	0	0	Include	4.3.1.1	0	0	0	0	0	0	0	0	1	1	0	0	0	0	1	1	0	0	0	0	0	0	1	0	0	0	0	0	MDR	-	1	0	0	0	0	0	0	0	0	0	0	0	0	0	0
431414	2017	India	travel	India	India	SRR7165363	SRR7165363	United Kingdom	-	Non Targeted [Reference lab]	-	-	SRS3300520	PHE	Marie Chattaway	34370659	CipNS	1	0	0	Include	3	0	0	0	0	0	0	0	0	0	0	0	0	0	0	0	0	0	0	0	0	0	0	0	0	0	0	0	0	-	-	1	0	0	0	0	0	0	0	0	0	0	0	0	0	0
588501	2018	Fiji	travel	Fiji	Fiji	SRR7879381	SRR7879381	United Kingdom	-	Non Targeted [Reference lab]	-	-	SRS3803546	PHE	Marie Chattaway	34370659	CipS	0	0	0	Include	4.2.2	0	0	0	0	0	0	0	0	0	0	0	0	0	0	0	0	0	0	0	0	0	0	0	0	0	0	0	0	-	-	0	0	0	0	0	0	0	0	0	0	0	0	0	0	0
738672	2019	Pakistan	travel	Pakistan	Pakistan	SRR9273939	SRR9273939	United Kingdom	-	Non Targeted [Reference lab]	-	-	SRS4947204	PHE	Marie Chattaway	34370659	CipNS	1	0	0	Include	4.3.1.1	0	0	0	0	0	0	0	0	1	1	0	0	0	0	1	1	0	0	0	0	0	0	1	0	0	0	0	0	MDR	-	1	0	0	0	0	0	0	0	0	0	0	0	0	0	0
708229	2019	India	travel	India	India	SRR8775492	SRR8775492	United Kingdom	-	Non Targeted [Reference lab]	-	-	SRS4528880	PHE	Marie Chattaway	34370659	CipNS	1	0	0	Include	4.3.1.2	0	0	0	0	0	0	0	0	0	0	0	0	0	0	0	0	0	0	0	0	0	0	0	0	0	0	0	0	-	-	0	1	0	0	0	0	0	0	0	0	0	0	0	0	0
841460	2019	India	travel	India	India	SRR10513418	SRR10513418	United Kingdom	-	Non Targeted [Reference lab]	-	-	SRS5706935	PHE	Marie Chattaway	34370659	CipNS	1	0	0	Include	3.3	0	0	0	0	0	0	0	0	0	0	0	0	0	0	0	0	0	0	0	0	0	0	0	0	0	0	0	0	-	-	1	0	0	0	0	0	0	0	0	0	0	0	0	0	0
539989	2018	India	travel	India	India	SRR8499062	SRR8499062	United Kingdom	-	Non Targeted [Reference lab]	-	-	SRS4301079	PHE	Marie Chattaway	34370659	CipNS	1	0	0	Include	3.3.2	0	0	0	0	0	0	0	0	0	0	0	0	0	0	0	0	0	0	0	0	0	0	0	0	0	0	0	0	-	-	0	1	0	0	0	0	0	0	0	0	0	0	0	0	0
546605	2018	Bangladesh	travel	Bangladesh	Bangladesh	SRR8503959	SRR8503959	United Kingdom	-	Non Targeted [Reference lab]	-	-	SRS4305346	PHE	Marie Chattaway	34370659	CipNS	1	0	0	Include	4.3.1.1	0	0	0	0	0	0	0	0	1	1	0	0	0	0	1	1	0	0	0	0	0	0	1	0	0	0	0	0	MDR	-	1	0	0	0	0	0	0	0	0	0	0	0	0	0	0
806238	2019	-	travel	-	-	SRR10139602	SRR10139602	United Kingdom	-	Non Targeted [Reference lab]	-	-	SRS5405047	PHE	Marie Chattaway	34370659	CipNS	1	0	0	Exclude	4.3.1.2	0	0	0	0	0	0	0	0	0	0	0	0	0	0	0	0	0	0	0	0	0	0	0	0	0	0	0	0	-	-	1	0	0	0	0	0	0	0	0	0	0	0	0	0	0
804375	2019	-	travel	-	-	SRR10133416	SRR10133416	United Kingdom	-	Non Targeted [Reference lab]	-	-	SRS5399567	PHE	Marie Chattaway	34370659	CipR	1	1	0	Exclude	4.3.1.2.1	0	0	0	0	0	0	0	0	0	0	0	0	0	0	0	0	0	0	0	0	0	0	0	0	0	0	0	0	-	-	1	0	0	0	1	0	0	0	0	1	0	0	0	0	0
745302	2019	Pakistan	travel	Pakistan	Pakistan	SRR9260896	SRR9260896	United Kingdom	-	Non Targeted [Reference lab]	-	-	SRS4934906	PHE	Marie Chattaway	34370659	CipNS	1	0	0	Include	4.3.1	0	0	0	0	0	0	0	0	0	0	0	0	0	0	0	0	0	0	0	0	0	0	0	0	0	0	0	0	-	-	1	0	0	0	0	0	0	0	0	0	0	0	0	0	0
774358	2019	Bangladesh	travel	Bangladesh	Bangladesh	SRR9719753	SRR9719753	United Kingdom	-	Non Targeted [Reference lab]	-	-	SRS5127073	PHE	Marie Chattaway	34370659	CipNS	1	0	0	Include	4.3.1.1	0	0	0	0	0	0	0	0	1	1	0	0	0	0	1	1	0	0	0	0	0	0	1	0	0	0	0	0	MDR	-	1	0	0	0	0	0	0	0	0	0	0	0	0	0	0
853972	2019	-	travel	-	-	SRR10693211	SRR10693211	United Kingdom	-	Non Targeted [Reference lab]	-	-	SRS5828176	PHE	Marie Chattaway	34370659	CipR	1	1	0	Exclude	4.3.1.2.1	0	0	0	0	0	0	0	0	0	0	0	0	0	0	0	0	0	0	0	0	0	0	0	0	0	0	0	0	-	-	1	0	0	0	1	0	0	0	0	1	0	0	0	0	0
673633	2019	Pakistan	travel	Pakistan	Pakistan	SRR8508953	SRR8508953	United Kingdom	-	Non Targeted [Reference lab]	-	-	SRS4309839	PHE	Marie Chattaway	34370659	CipR	1	1	0	Include	4.3.1.2.1	0	0	0	0	0	0	0	0	0	0	0	0	0	0	0	0	0	0	0	0	0	0	0	0	0	0	0	0	-	-	1	0	0	0	1	0	0	0	0	1	0	0	0	0	0
385505	2017	India	travel	India	India	SRR8568760	SRR8568760	United Kingdom	-	Non Targeted [Reference lab]	-	-	SRS4360316	PHE	Marie Chattaway	34370659	CipR	1	1	0	Include	4.3.1.2.1	0	0	0	0	0	0	0	0	0	0	0	0	0	0	0	0	0	0	0	0	0	0	0	0	0	0	0	0	-	-	1	0	0	0	1	0	0	0	0	1	0	0	0	0	0
709075	2019	India	travel	India	India	SRR8774338	SRR8774338	United Kingdom	-	Non Targeted [Reference lab]	-	-	SRS4527975	PHE	Marie Chattaway	34370659	CipNS	1	0	0	Include	4.3.1.2	0	0	0	0	0	0	0	0	0	0	0	0	0	0	0	0	0	0	0	0	0	0	0	0	0	0	0	0	-	-	0	1	0	0	0	0	0	0	0	0	0	0	0	0	0
746790	2019	Pakistan	travel	Pakistan	Pakistan	SRR9261695	SRR9261695	United Kingdom	-	Non Targeted [Reference lab]	-	-	SRS4936135	PHE	Marie Chattaway	34370659	CipNS	1	0	0	Include	4.3.1	0	0	0	0	0	0	0	0	0	0	0	0	0	0	0	0	0	0	0	0	0	0	0	0	0	0	0	0	-	-	0	0	0	0	1	0	0	0	0	0	0	0	0	0	0
844861	2019	Pakistan	travel	Pakistan	Pakistan	SRR10554758	SRR10554758	United Kingdom	-	Non Targeted [Reference lab]	-	-	SRS5736529	PHE	Marie Chattaway	34370659	CipNS	1	0	0	Include	4.3.1	0	0	0	0	0	0	0	0	0	0	0	0	0	0	0	0	0	0	0	0	0	0	0	0	0	0	0	0	-	-	1	0	0	0	0	0	0	0	0	0	0	0	0	0	0
678023	2019	Pakistan	travel	Pakistan	Pakistan	SRR8524749	SRR8524749	United Kingdom	-	Non Targeted [Reference lab]	-	-	SRS4322328	PHE	Marie Chattaway	34370659	CipNS	1	0	0	Include	4.3.1.1	0	0	0	0	0	0	0	0	0	0	0	0	0	0	0	0	0	0	0	0	0	0	0	0	0	0	0	0	-	-	1	0	0	0	0	0	0	0	0	0	0	0	0	0	0
731829	2019	Mexico	travel	Mexico	Mexico	SRR9287815	SRR9287815	United Kingdom	-	Non Targeted [Reference lab]	-	-	SRS4957953	PHE	Marie Chattaway	34370659	CipS	0	0	0	Include	4.1	0	0	0	0	0	0	0	0	0	0	0	0	0	0	0	0	0	0	0	0	0	0	0	0	0	0	0	0	-	-	0	0	0	0	0	0	0	0	0	0	0	0	0	0	0
802744	2019	Zimbabwe	travel	Zimbabwe	Zimbabwe	SRR10120309	SRR10120309	United Kingdom	-	Non Targeted [Reference lab]	-	-	SRS5388295	PHE	Marie Chattaway	34370659	CipNS	1	0	0	Include	4.3.1.1.EA1	0	0	0	0	0	0	0	0	1	1	0	0	0	0	1	1	0	0	0	0	0	0	1	0	0	0	0	0	MDR	-	0	0	0	0	0	0	0	0	1	0	0	0	0	0	0
839265	2019	India	travel	India	India	SRR10479295	SRR10479295	United Kingdom	-	Non Targeted [Reference lab]	-	-	SRS5675856	PHE	Marie Chattaway	34370659	CipR	1	1	0	Include	4.3.1.2.1	0	0	0	0	0	0	0	0	0	0	0	0	0	0	0	0	0	0	0	0	0	0	0	0	0	0	0	0	-	-	1	0	0	0	1	0	0	0	0	1	0	0	0	0	0
751278	2019	Pakistan	travel	Pakistan	Pakistan	SRR9261349	SRR9261349	United Kingdom	-	Non Targeted [Reference lab]	-	-	SRS4935359	PHE	Marie Chattaway	34370659	CipNS	1	0	0	Include	4.3.1	0	0	0	0	0	0	0	0	0	0	0	0	0	0	0	0	0	0	0	0	0	0	0	0	0	0	0	0	-	-	1	0	0	0	0	0	0	0	0	0	0	0	0	0	0
821166	2019	-	travel	-	-	SRR10294400	SRR10294400	United Kingdom	-	Non Targeted [Reference lab]	-	-	SRS5528401	PHE	Marie Chattaway	34370659	CipNS	1	0	0	Exclude	4.3.1.1	0	0	0	0	0	0	0	0	1	1	0	0	0	0	1	1	0	0	0	0	0	0	1	0	0	0	0	0	MDR	-	1	0	0	0	0	0	0	0	0	0	0	0	0	0	0
812208	2019	Pakistan	travel	Pakistan	Pakistan	SRR10232072	SRR10232072	United Kingdom	-	Non Targeted [Reference lab]	-	-	SRS5478939	PHE	Marie Chattaway	34370659	CipNS	1	0	0	Include	4.3.1.1.P1	0	0	0	0	0	0	0	0	0	1	0	0	0	0	1	0	0	0	0	0	0	0	1	0	0	0	0	0	-	-	1	0	0	0	0	0	0	0	0	0	0	0	0	0	0
812118	2019	India	travel	India	India	SRR10229777	SRR10229777	United Kingdom	-	Non Targeted [Reference lab]	-	-	SRS5477227	PHE	Marie Chattaway	34370659	CipNS	1	0	0	Include	2.5	0	0	0	0	0	0	0	0	0	0	0	0	0	0	0	0	0	0	0	0	0	0	0	0	0	0	0	0	-	-	1	0	0	0	0	1	0	0	0	0	0	0	0	0	0
837037	2019	Pakistan	travel	Pakistan	Pakistan	SRR10444532	SRR10444532	United Kingdom	-	Non Targeted [Reference lab]	-	-	SRS5647940	PHE	Marie Chattaway	34370659	CipNS	1	0	0	Include	4.3.1.1.P1	0	0	0	0	0	0	0	0	0	1	0	0	0	0	1	0	0	0	0	0	0	0	1	0	0	0	0	0	-	-	1	0	0	0	0	0	0	0	0	0	0	0	0	0	0
742396	2019	Pakistan	travel	Pakistan	Pakistan	SRR9274333	SRR9274333	United Kingdom	-	Non Targeted [Reference lab]	-	-	SRS4947589	PHE	Marie Chattaway	34370659	CipNS	1	0	0	Include	4.3.1.1	0	0	0	0	0	0	0	0	1	1	0	0	0	0	1	1	0	0	0	0	0	0	1	0	0	0	0	0	MDR	-	1	0	0	0	0	0	0	0	0	0	0	0	0	0	0
731618	2019	-	travel	-	-	SRR9287500	SRR9287500	United Kingdom	-	Non Targeted [Reference lab]	-	-	SRS4956779	PHE	Marie Chattaway	34370659	CipS	0	0	0	Exclude	2.1.7.1	0	0	0	0	0	0	0	0	0	0	0	0	0	0	0	0	0	0	0	0	0	0	0	0	0	0	0	0	-	-	0	0	0	0	0	0	0	0	0	0	0	0	0	0	0
801479	2019	India	travel	India	India	SRR10108442	SRR10108442	United Kingdom	-	Non Targeted [Reference lab]	-	-	SRS5380668	PHE	Marie Chattaway	34370659	CipR	1	1	0	Include	4.3.1.2.1	0	0	0	0	0	0	0	0	0	0	0	0	0	0	0	0	0	0	0	0	0	0	0	0	0	0	0	0	-	-	1	0	0	0	1	0	0	0	0	1	0	0	0	0	0
846509	2019	Pakistan	travel	Pakistan	Pakistan	SRR10561155	SRR10561155	United Kingdom	-	Non Targeted [Reference lab]	-	-	SRS5742227	PHE	Marie Chattaway	34370659	CipNS	1	0	0	Include	2.2	0	0	0	0	0	0	0	0	0	0	0	0	0	0	0	0	0	0	0	0	0	0	0	0	0	0	0	0	-	-	0	0	0	0	0	0	0	1	0	0	0	0	0	0	0
804509	2019	India	travel	India	India	SRR10139535	SRR10139535	United Kingdom	-	Non Targeted [Reference lab]	-	-	SRS5404980	PHE	Marie Chattaway	34370659	CipNS	1	0	0	Include	3.3	0	0	0	0	0	0	0	0	0	0	0	0	0	0	0	0	0	0	0	0	0	0	0	0	0	0	0	0	-	-	1	0	0	0	0	0	0	0	0	0	0	0	0	0	0
816187	2019	India	travel	India	India	SRR10236676	SRR10236676	United Kingdom	-	Non Targeted [Reference lab]	-	-	SRS5483250	PHE	Marie Chattaway	34370659	CipNS	1	0	0	Include	3.3.1	0	0	0	0	0	0	0	0	0	0	0	0	0	0	0	0	0	0	0	0	0	0	0	0	0	0	0	0	-	-	1	0	0	0	0	0	0	0	0	0	0	0	0	0	0
802816	2019	United Kingdom	local	United Kingdom	-	SRR10120257	SRR10120257	United Kingdom	-	Non Targeted [Reference lab]	-	-	SRS5388243	PHE	Marie Chattaway	34370659	CipNS	1	0	0	Include	4.3.1.1	0	0	0	0	0	0	0	0	1	1	0	0	0	0	1	1	0	0	0	0	0	0	1	0	0	0	0	0	MDR	-	1	0	0	0	0	0	0	0	0	0	0	1	0	0	0
825146	2019	Zimbabwe	travel	Zimbabwe	Zimbabwe	SRR10314900	SRR10314900	United Kingdom	-	Non Targeted [Reference lab]	-	-	SRS5546622	PHE	Marie Chattaway	34370659	CipNS	1	0	0	Include	4.3.1.1.EA1	0	0	0	0	0	0	0	0	1	1	0	0	1	0	1	1	0	1	0	0	0	0	1	1	0	0	0	0	MDR	-	0	0	0	0	0	0	0	0	0	0	0	0	0	0	0
742417	2019	Bangladesh	travel	Bangladesh	Bangladesh	SRR9273977	SRR9273977	United Kingdom	-	Non Targeted [Reference lab]	-	-	SRS4947243	PHE	Marie Chattaway	34370659	CipNS	1	0	0	Include	4.3.1.1	0	0	0	0	0	0	0	0	1	1	0	0	0	0	1	1	0	0	0	0	0	0	1	0	0	0	0	0	MDR	-	1	0	0	0	0	0	0	0	0	0	0	0	0	0	0
814946	2019	United Kingdom	local	United Kingdom	-	SRR10232197	SRR10232197	United Kingdom	-	Non Targeted [Reference lab]	-	-	SRS5479063	PHE	Marie Chattaway	34370659	CipNS	1	0	0	Include	4.3.1	0	0	0	0	0	0	0	0	0	0	0	0	0	0	0	0	0	0	0	0	0	0	0	0	0	0	0	0	-	-	1	0	0	0	0	0	0	0	0	0	0	0	0	0	0
720114	2019	Pakistan	travel	Pakistan	Pakistan	SRR8873664	SRR8873664	United Kingdom	-	Non Targeted [Reference lab]	-	-	SRS4604794	PHE	Marie Chattaway	34370659	CipNS	1	0	0	Include	4.3.1.1	0	0	0	0	0	0	0	0	1	1	0	0	0	0	1	1	0	0	0	0	0	0	1	0	0	0	0	0	MDR	-	1	0	0	0	0	0	0	0	0	0	0	0	0	0	0
853973	2019	Pakistan	travel	Pakistan	Pakistan	SRR10693174	SRR10693174	United Kingdom	-	Non Targeted [Reference lab]	-	-	SRS5828140	PHE	Marie Chattaway	34370659	CipNS	1	0	0	Include	4.3.1.1.P1	0	0	0	0	0	0	0	0	0	1	0	0	0	0	1	0	0	0	0	0	0	0	1	0	0	0	0	0	-	-	1	0	0	0	0	0	0	0	0	0	0	0	0	0	0
751217	2019	India	travel	India	India	SRR9261355	SRR9261355	United Kingdom	-	Non Targeted [Reference lab]	-	-	SRS4935364	PHE	Marie Chattaway	34370659	CipR	1	1	0	Include	4.3.1.2.1	0	0	0	0	0	0	0	0	0	0	0	0	0	0	0	0	0	0	0	0	0	0	0	0	0	0	0	0	-	-	1	0	0	0	1	0	0	0	0	1	0	0	0	0	0
814334	2019	India	travel	India	India	SRR10235721	SRR10235721	United Kingdom	-	Non Targeted [Reference lab]	-	-	SRS5482350	PHE	Marie Chattaway	34370659	CipNS	1	0	0	Include	4.3.1.1	0	0	0	0	0	0	0	0	0	0	0	0	0	0	0	0	0	0	0	0	0	0	0	0	0	0	0	0	-	-	0	1	0	0	0	0	0	0	0	0	0	0	0	0	0
758126	2019	Zimbabwe	travel	Zimbabwe	Zimbabwe	SRR9304279	SRR9304279	United Kingdom	-	Non Targeted [Reference lab]	-	-	SRS4975255	PHE	Marie Chattaway	34370659	CipNS	1	0	0	Include	4.3.1.1.EA1	0	0	0	0	0	0	0	0	1	1	0	0	1	0	1	0	0	1	0	0	0	0	1	1	0	0	0	0	MDR	-	0	0	0	0	0	0	0	0	0	0	0	0	0	0	0
781854	2019	Tunisia	travel	Tunisia	Tunisia	SRR9923907	SRR9923907	United Kingdom	-	Non Targeted [Reference lab]	-	-	SRS5231827	PHE	Marie Chattaway	34370659	CipNS	1	0	0	Include	3.3	0	0	0	0	0	0	0	0	0	0	0	0	0	0	0	0	0	0	0	0	0	0	0	0	0	0	0	0	-	-	1	0	0	0	0	0	0	0	0	0	0	0	0	0	0
788248	2019	India	travel	India	India	SRR9989255	SRR9989255	United Kingdom	-	Non Targeted [Reference lab]	-	-	SRS5280510	PHE	Marie Chattaway	34370659	CipNS	1	0	0	Include	4.3.1	0	0	0	0	0	0	0	0	0	0	0	0	0	0	0	0	0	0	0	0	0	0	0	0	0	0	0	0	-	-	0	1	0	0	0	0	0	0	0	0	0	0	0	0	0
797576	2019	Viet Nam	travel	Viet Nam	Viet Nam	SRR10062935	SRR10062935	United Kingdom	-	Non Targeted [Reference lab]	-	-	SRS5338718	PHE	Marie Chattaway	34370659	CipS	0	0	0	Include	2.1	0	0	0	0	0	0	0	0	0	0	0	0	0	0	0	0	0	0	0	0	0	0	0	0	0	0	0	0	-	-	0	0	0	0	0	0	0	0	0	0	0	0	0	0	0
857228	2019	India	travel	India	India	SRR10741853	SRR10741853	United Kingdom	-	Non Targeted [Reference lab]	-	-	SRS5864133	PHE	Marie Chattaway	34370659	CipNS	1	0	0	Include	3.3	0	0	0	0	0	0	0	0	0	0	0	0	0	0	0	0	0	0	0	0	0	0	0	0	0	0	0	0	-	-	1	0	0	0	0	0	0	0	0	0	0	0	0	0	0
802812	2019	-	travel	-	-	SRR10120270	SRR10120270	United Kingdom	-	Non Targeted [Reference lab]	-	-	SRS5388256	PHE	Marie Chattaway	34370659	CipR	1	1	0	Exclude	4.3.1.1.EA1	0	0	0	0	0	0	0	0	1	1	0	0	1	0	1	1	0	1	0	0	0	0	1	1	0	0	0	0	MDR	-	0	0	0	0	0	0	0	0	1	0	0	0	0	0	0
814896	2019	Pakistan	travel	Pakistan	Pakistan	SRR10247513	SRR10247513	United Kingdom	-	Non Targeted [Reference lab]	-	-	SRS5491755	PHE	Marie Chattaway	34370659	CipNS	1	0	0	Include	4.3.1.1	0	0	0	0	0	0	0	0	1	1	0	0	0	0	1	1	0	0	0	0	0	0	1	0	0	0	0	0	MDR	-	1	0	0	0	0	0	0	0	0	0	0	0	0	0	0
774359	2019	Pakistan	travel	Pakistan	Pakistan	SRR9719476	SRR9719476	United Kingdom	-	Non Targeted [Reference lab]	-	-	SRS5127614	PHE	Marie Chattaway	34370659	CipNS	1	0	0	Include	2.2	0	0	0	0	0	0	0	0	0	0	0	0	0	0	0	0	0	0	0	0	0	0	0	0	0	0	0	0	-	-	0	0	0	0	0	0	0	1	0	0	0	0	0	0	0
802699	2019	Pakistan	travel	Pakistan	Pakistan	SRR10120264	SRR10120264	United Kingdom	-	Non Targeted [Reference lab]	-	-	SRS5388250	PHE	Marie Chattaway	34370659	CipR	1	1	1	Include	4.3.1.1.P1	0	0	1	0	0	0	0	0	1	1	0	0	1	0	1	1	0	0	0	0	0	0	1	0	0	0	0	0	MDR	XDR	1	0	0	0	0	0	0	0	0	0	0	0	0	0	0
862942	2019	Pakistan	travel	Pakistan	Pakistan	SRR10806439	SRR10806439	United Kingdom	-	Non Targeted [Reference lab]	-	-	SRS5923780	PHE	Marie Chattaway	34370659	CipNS	1	0	0	Include	2.2	0	0	0	0	0	0	0	0	0	0	0	0	0	0	0	0	0	0	0	0	0	0	0	0	0	0	0	0	-	-	0	0	0	0	0	0	0	1	0	0	0	0	0	0	0
705231	2019	Pakistan	travel	Pakistan	Pakistan	SRR8758398	SRR8758398	United Kingdom	-	Non Targeted [Reference lab]	-	-	SRS4514541	PHE	Marie Chattaway	34370659	CipR	1	1	0	Include	4.3.1.2.1	0	0	0	0	0	0	0	0	0	0	0	0	0	0	0	0	0	0	0	0	0	0	0	0	0	0	0	0	-	-	1	0	0	0	1	0	0	0	0	1	0	0	0	0	0
818980	2019	Bangladesh	travel	Bangladesh	Bangladesh	SRR10269751	SRR10269751	United Kingdom	-	Non Targeted [Reference lab]	-	-	SRS5507486	PHE	Marie Chattaway	34370659	CipNS	1	0	0	Include	2.0.1	0	0	0	0	0	0	0	0	0	0	0	0	0	0	0	0	0	0	0	0	0	0	0	0	0	0	0	0	-	-	1	0	0	0	0	0	0	0	0	0	0	0	0	0	0
762229	2019	Pakistan	travel	Pakistan	Pakistan	SRR9335617	SRR9335617	United Kingdom	-	Non Targeted [Reference lab]	-	-	SRS5002368	PHE	Marie Chattaway	34370659	CipNS	1	0	0	Include	4.3.1.1	0	0	0	0	0	0	0	0	1	1	0	0	0	0	1	1	0	0	0	0	0	0	1	0	0	0	0	0	MDR	-	1	0	0	0	0	0	0	0	0	0	0	0	0	0	0
738711	2019	India	travel	India	India	SRR9273941	SRR9273941	United Kingdom	-	Non Targeted [Reference lab]	-	-	SRS4947207	PHE	Marie Chattaway	34370659	CipR	1	1	0	Include	4.3.1.2.1	0	0	0	0	0	0	0	0	0	0	0	0	0	0	0	0	0	0	0	0	0	0	0	0	0	0	0	0	-	-	1	0	0	0	1	0	0	0	0	1	0	0	0	0	0
825145	2019	Pakistan	travel	Pakistan	Pakistan	SRR10314901	SRR10314901	United Kingdom	-	Non Targeted [Reference lab]	-	-	SRS5546623	PHE	Marie Chattaway	34370659	CipNS	1	0	0	Include	4.3.1.1	0	0	0	0	0	0	0	0	1	1	0	0	0	0	1	1	0	0	0	0	0	0	1	0	0	0	0	0	MDR	-	1	0	0	0	0	0	0	0	0	0	0	0	0	0	0
625781	2018	Pakistan	travel	Pakistan	Pakistan	SRR8485128	SRR8485128	United Kingdom	-	Non Targeted [Reference lab]	-	-	SRS4289367	PHE	Marie Chattaway	34370659	CipNS	1	0	0	Include	4.3.1	0	0	0	0	0	0	0	0	0	0	0	0	0	0	0	0	0	0	0	0	0	0	0	0	0	0	0	0	-	-	1	0	0	0	0	0	0	0	0	0	0	0	0	0	0
831216	2019	Pakistan	travel	Pakistan	Pakistan	SRR10381336	SRR10381336	United Kingdom	-	Non Targeted [Reference lab]	-	-	SRS5597897	PHE	Marie Chattaway	34370659	CipNS	1	0	0	Include	4.3.1	0	0	0	0	0	0	0	0	0	0	0	0	0	0	0	0	0	0	0	0	0	0	0	0	0	0	0	0	-	-	1	0	0	0	0	0	0	0	0	0	0	0	0	0	0
692678	2019	India	travel	India	India	SRR8691522	SRR8691522	United Kingdom	-	Non Targeted [Reference lab]	-	-	SRS4459975	PHE	Marie Chattaway	34370659	CipNS	1	0	0	Include	4.3.1.1	0	0	0	0	0	0	0	0	0	0	0	0	0	0	0	0	0	0	0	0	0	0	0	0	0	0	0	0	-	-	0	0	0	0	0	0	0	0	1	0	0	0	0	0	0
823533	2019	Pakistan	travel	Pakistan	Pakistan	SRR10312358	SRR10312358	United Kingdom	-	Non Targeted [Reference lab]	-	-	SRS5544364	PHE	Marie Chattaway	34370659	CipNS	1	0	0	Include	4.3.1	0	0	0	0	0	0	0	0	0	0	0	0	0	0	0	0	0	0	0	0	0	0	0	0	0	0	0	0	-	-	1	0	0	0	0	0	0	0	0	0	0	0	0	0	0
661077	2019	Pakistan	travel	Pakistan	Pakistan	SRR8399311	SRR8399311	United Kingdom	-	Non Targeted [Reference lab]	-	-	SRS4213230	PHE	Marie Chattaway	34370659	CipNS	1	0	0	Include	4.3.1.1	0	0	0	0	0	0	0	0	1	1	0	0	0	0	1	1	0	0	0	0	0	0	1	0	0	0	0	0	MDR	-	1	0	0	0	0	0	0	0	0	0	0	0	0	0	0
689024	2019	-	travel	-	-	SRR8637707	SRR8637707	United Kingdom	-	Non Targeted [Reference lab]	-	-	SRS4414501	PHE	Marie Chattaway	34370659	CipS	0	0	0	Exclude	4.1	0	0	0	0	0	0	0	0	0	0	0	0	0	0	0	0	0	0	0	0	0	0	0	0	0	0	0	0	-	-	0	0	0	0	0	0	0	0	0	0	0	0	0	0	0
695968	2019	Pakistan	travel	Pakistan	Pakistan	SRR8703661	SRR8703661	United Kingdom	-	Non Targeted [Reference lab]	-	-	SRS4468494	PHE	Marie Chattaway	34370659	CipNS	1	0	0	Include	4.3.1.1	0	0	0	0	0	0	0	0	1	1	0	0	0	0	1	1	0	0	0	0	0	0	1	0	0	0	0	0	MDR	-	1	0	0	0	0	0	0	0	0	0	0	0	0	0	0
804374	2019	Pakistan	travel	Pakistan	Pakistan	SRR10198950	SRR10198950	United Kingdom	-	Non Targeted [Reference lab]	-	-	SRS5450056	PHE	Marie Chattaway	34370659	CipR	1	1	0	Include	4.3.1.2.1	0	0	0	0	0	0	0	0	0	0	0	0	0	0	0	0	0	0	0	0	0	0	0	0	0	0	0	0	-	-	1	0	0	0	1	0	0	0	0	1	0	0	0	0	0
686753	2019	India	travel	India	India	SRR8638517	SRR8638517	United Kingdom	-	Non Targeted [Reference lab]	-	-	SRS4414937	PHE	Marie Chattaway	34370659	CipR	1	1	0	Include	4.3.1.2.1	0	0	0	0	0	0	0	0	0	0	0	0	0	0	0	0	0	0	0	0	0	0	0	0	0	0	0	0	-	-	1	0	0	0	1	0	0	0	0	1	0	0	0	0	0
804508	2019	Pakistan	travel	Pakistan	Pakistan	SRR10121287	SRR10121287	United Kingdom	-	Non Targeted [Reference lab]	-	-	SRS5389264	PHE	Marie Chattaway	34370659	CipNS	1	0	0	Include	4.3.1	0	0	0	0	0	0	0	0	0	0	0	0	0	0	0	0	0	0	0	0	0	0	0	0	0	0	0	0	-	-	1	0	0	0	0	0	0	0	0	0	0	0	0	0	0
785007	2019	India	travel	India	India	SRR9944920	SRR9944920	United Kingdom	-	Non Targeted [Reference lab]	-	-	SRS5250756	PHE	Marie Chattaway	34370659	CipNS	1	0	0	Include	3.3.1	0	0	0	0	0	0	0	0	0	0	0	0	0	0	0	0	0	0	0	0	0	0	0	0	0	0	0	0	-	-	1	0	0	0	0	0	0	0	0	0	0	0	0	0	0
826387	2019	Pakistan	travel	Pakistan	Pakistan	SRR10349459	SRR10349459	United Kingdom	-	Non Targeted [Reference lab]	-	-	SRS5574971	PHE	Marie Chattaway	34370659	CipNS	1	0	0	Include	2.2	0	0	0	0	0	0	0	0	0	0	0	0	0	0	0	0	0	0	0	0	0	0	0	0	0	0	0	0	-	-	0	0	0	0	0	0	0	1	0	0	0	0	0	0	0
730977	2019	Pakistan	travel	Pakistan	Pakistan	SRR9287699	SRR9287699	United Kingdom	-	Non Targeted [Reference lab]	-	-	SRS4956978	PHE	Marie Chattaway	34370659	CipNS	1	0	0	Include	4.3.1.1	0	0	0	0	0	0	0	0	1	1	0	0	0	0	1	1	0	0	0	0	0	0	1	0	0	0	0	0	MDR	-	1	0	0	0	0	0	0	0	0	0	0	0	0	0	0
827030	2019	Pakistan	travel	Pakistan	Pakistan	SRR10350900	SRR10350900	United Kingdom	-	Non Targeted [Reference lab]	-	-	SRS5576053	PHE	Marie Chattaway	34370659	CipNS	1	0	0	Include	4.3.1	0	0	0	0	0	0	0	0	0	0	0	0	0	0	0	0	0	0	0	0	0	0	0	0	0	0	0	0	-	-	1	0	0	0	0	0	0	0	0	0	0	0	0	0	0
740079	2019	Pakistan	travel	Pakistan	Pakistan	SRR9274046	SRR9274046	United Kingdom	-	Non Targeted [Reference lab]	-	-	SRS4947310	PHE	Marie Chattaway	34370659	CipNS	1	0	0	Include	4.3.1.1	0	0	0	0	0	0	0	0	1	1	0	0	0	0	1	1	0	0	0	0	0	0	1	0	0	0	0	0	MDR	-	1	0	0	0	0	0	0	0	0	0	0	0	0	0	0
843981	2019	Pakistan	travel	Pakistan	Pakistan	SRR10522039	SRR10522039	United Kingdom	-	Non Targeted [Reference lab]	-	-	SRS5711441	PHE	Marie Chattaway	34370659	CipNS	1	0	0	Include	3.3.1	0	0	0	0	0	0	0	0	0	0	0	0	0	0	0	0	0	0	0	0	0	0	0	0	0	0	0	0	-	-	1	0	0	0	0	0	0	0	0	0	0	0	0	0	0
800598	2019	Bangladesh	travel	Bangladesh	Bangladesh	SRR10096427	SRR10096427	United Kingdom	-	Non Targeted [Reference lab]	-	-	SRS5370773	PHE	Marie Chattaway	34370659	CipS	0	0	0	Include	4.3.1.1	0	0	0	0	0	0	0	0	1	1	0	0	0	0	1	1	0	0	0	0	0	0	1	0	1	0	0	0	MDR	-	0	0	0	0	0	0	0	0	0	0	0	0	0	0	0
702964	2019	Pakistan	travel	Pakistan	Pakistan	SRR8738328	SRR8738328	United Kingdom	-	Non Targeted [Reference lab]	-	-	SRS4497384	PHE	Marie Chattaway	34370659	CipR	1	1	0	Include	4.3.1.2.1	0	0	0	0	0	0	0	0	0	0	0	0	0	0	0	0	0	0	0	0	0	0	0	0	0	0	0	0	-	-	1	0	0	0	1	0	0	0	0	1	0	0	0	0	0
620445	2018	India	travel	India	India	SRR8485127	SRR8485127	United Kingdom	-	Non Targeted [Reference lab]	-	-	SRS4289366	PHE	Marie Chattaway	34370659	CipNS	1	0	0	Include	3.3.1	0	0	0	0	0	0	0	0	0	0	0	0	0	0	0	0	0	0	0	0	0	0	0	0	0	0	0	0	-	-	1	0	0	0	0	0	0	0	0	0	0	0	0	0	0
816255	2019	Pakistan	travel	Pakistan	Pakistan	SRR10236710	SRR10236710	United Kingdom	-	Non Targeted [Reference lab]	-	-	SRS5483284	PHE	Marie Chattaway	34370659	CipNS	1	0	0	Include	4.3.1	0	0	0	0	0	0	0	0	0	0	0	0	0	0	0	0	0	0	0	0	0	0	0	0	0	0	0	0	-	-	1	0	0	0	0	0	0	0	0	0	0	0	0	0	0
707186	2019	Pakistan	travel	Pakistan	Pakistan	SRR8772264	SRR8772264	United Kingdom	-	Non Targeted [Reference lab]	-	-	SRS4525923	PHE	Marie Chattaway	34370659	CipNS	1	0	0	Include	4.3.1.1	0	0	0	0	0	0	0	0	1	1	0	0	0	0	1	1	0	0	0	0	0	0	1	0	0	0	0	0	MDR	-	1	0	0	0	0	0	0	0	0	0	0	0	0	0	0
806076	2019	Nigeria	travel	Nigeria	Nigeria	SRR10198914	SRR10198914	United Kingdom	-	Non Targeted [Reference lab]	-	-	SRS5450020	PHE	Marie Chattaway	34370659	CipNS	1	0	0	Include	2.3.1	0	0	0	0	0	0	0	0	1	0	0	0	0	0	1	1	1	0	0	0	0	0	0	0	1	0	0	0	-	-	1	0	0	0	0	0	0	0	0	0	0	0	0	0	0
753224	2019	Pakistan	travel	Pakistan	Pakistan	SRR9261573	SRR9261573	United Kingdom	-	Non Targeted [Reference lab]	-	-	SRS4935582	PHE	Marie Chattaway	34370659	CipNS	1	0	0	Include	4.3.1.1	0	0	0	0	0	0	0	0	1	1	0	0	0	0	1	1	0	0	0	0	0	0	1	0	0	0	0	0	MDR	-	1	0	0	0	0	0	0	0	0	0	0	0	0	0	0
856336	2019	India	travel	India	India	SRR10729114	SRR10729114	United Kingdom	-	Non Targeted [Reference lab]	-	-	SRS5852804	PHE	Marie Chattaway	34370659	CipNS	1	0	0	Include	4.3.1.1.P1	0	0	0	0	0	0	0	0	0	1	0	0	0	0	1	0	0	0	0	0	0	0	1	0	0	0	0	0	-	-	1	0	0	0	0	0	0	0	0	0	0	0	0	0	0
819773	2019	India	travel	India	India	SRR10285489	SRR10285489	United Kingdom	-	Non Targeted [Reference lab]	-	-	SRS5520193	PHE	Marie Chattaway	34370659	CipNS	1	0	0	Include	3.3.1	0	0	0	0	0	0	0	0	0	0	0	0	0	0	0	0	0	0	0	0	0	0	0	0	0	0	0	0	-	-	1	0	0	0	0	0	0	0	0	0	0	0	0	0	0
789981	2019	Mexico	travel	Mexico	Mexico	SRR9989244	SRR9989244	United Kingdom	-	Non Targeted [Reference lab]	-	-	SRS5280499	PHE	Marie Chattaway	34370659	CipS	0	0	0	Include	2.3.2	0	0	0	0	0	0	0	0	0	0	0	0	0	0	0	0	0	0	0	0	0	0	0	0	0	0	0	0	-	-	0	0	0	0	0	0	0	0	0	0	0	0	0	0	0
749380	2019	Pakistan	travel	Pakistan	Pakistan	SRR9261535	SRR9261535	United Kingdom	-	Non Targeted [Reference lab]	-	-	SRS4935544	PHE	Marie Chattaway	34370659	CipR	1	1	0	Include	4.3.1.2.1	0	0	0	0	0	0	0	0	0	0	0	0	0	0	0	0	0	0	0	0	0	0	0	0	0	0	0	0	-	-	1	0	0	0	1	0	0	0	0	1	0	0	0	0	0
823539	2019	Pakistan	travel	Pakistan	Pakistan	SRR10313661	SRR10313661	United Kingdom	-	Non Targeted [Reference lab]	-	-	SRS5545538	PHE	Marie Chattaway	34370659	CipNS	1	0	0	Include	4.3.1.1.P1	0	0	0	0	0	0	0	0	1	1	0	0	0	0	1	1	0	0	0	0	0	0	1	0	0	0	0	0	MDR	-	1	0	0	0	0	0	0	0	0	0	0	0	0	0	0
766766	2019	Saudi Arabia	travel	Saudi Arabia	Saudi Arabia	SRR9625950	SRR9625950	United Kingdom	-	Non Targeted [Reference lab]	-	-	SRS5047910	PHE	Marie Chattaway	34370659	CipNS	1	0	0	Include	4.3.1	0	0	0	0	0	0	0	0	0	0	0	0	0	0	0	0	0	0	0	0	0	0	0	0	0	0	0	0	-	-	1	0	0	0	0	0	0	0	0	0	0	0	0	0	0
804501	2019	Pakistan	travel	Pakistan	Pakistan	SRR10133424	SRR10133424	United Kingdom	-	Non Targeted [Reference lab]	-	-	SRS5399575	PHE	Marie Chattaway	34370659	CipR	1	1	0	Include	4.3.1.2.1	0	0	0	0	0	0	0	0	0	0	0	0	0	0	0	0	0	0	0	0	0	0	0	0	0	0	0	0	-	-	1	0	0	0	1	0	0	0	0	1	0	0	0	0	0
746727	2019	Pakistan	travel	Pakistan	Pakistan	SRR9261686	SRR9261686	United Kingdom	-	Non Targeted [Reference lab]	-	-	SRS4935765	PHE	Marie Chattaway	34370659	CipS	0	0	0	Include	2.0.1	0	0	0	0	0	0	0	0	0	0	0	0	0	0	0	0	0	0	0	0	0	0	0	0	0	0	0	0	-	-	0	0	0	0	0	0	0	0	0	0	0	0	0	0	0
632992	2018	Pakistan	travel	Pakistan	Pakistan	SRR8484227	SRR8484227	United Kingdom	-	Non Targeted [Reference lab]	-	-	SRS4288468	PHE	Marie Chattaway	34370659	CipNS	1	0	0	Include	4.3.1.1	0	0	0	0	0	0	0	0	1	1	0	0	0	0	1	1	0	0	0	0	0	0	1	0	0	0	0	0	MDR	-	1	0	0	0	0	0	0	0	0	0	0	0	0	0	0
688986	2019	India	travel	India	India	SRR8655495	SRR8655495	United Kingdom	-	Non Targeted [Reference lab]	-	-	SRS4429096	PHE	Marie Chattaway	34370659	CipS	0	0	0	Include	4.3.1	0	0	0	0	0	0	0	0	0	0	0	0	0	0	0	0	0	0	0	0	0	0	0	0	0	0	0	0	-	-	0	0	0	0	0	0	0	0	0	0	0	0	0	0	0
628870	2018	Bangladesh	travel	Bangladesh	Bangladesh	SRR8492464	SRR8492464	United Kingdom	-	Non Targeted [Reference lab]	-	-	SRS4296070	PHE	Marie Chattaway	34370659	CipNS	1	0	0	Include	4.3.1.1	0	0	0	0	0	0	0	0	0	1	0	0	0	0	1	0	0	0	0	0	0	0	1	0	0	0	0	0	-	-	1	0	0	0	0	0	0	0	0	0	0	0	1	0	0
741691	2019	Pakistan	travel	Pakistan	Pakistan	SRR9088944	SRR9088944	United Kingdom	-	Non Targeted [Reference lab]	-	-	SRS4787531	PHE	Marie Chattaway	34370659	CipR	1	1	0	Include	4.3.1.2.1	0	0	0	0	0	0	0	0	0	0	0	0	0	0	0	0	0	0	0	0	0	0	0	0	0	0	0	0	-	-	1	0	0	0	1	0	0	0	0	1	0	0	0	0	0
685496	2019	Pakistan	travel	Pakistan	Pakistan	SRR8648082	SRR8648082	United Kingdom	-	Non Targeted [Reference lab]	-	-	SRS4422923	PHE	Marie Chattaway	34370659	CipNS	1	0	0	Include	2.2	0	0	0	0	0	0	0	0	0	0	0	0	0	0	0	0	0	0	0	0	0	0	0	0	0	0	0	0	-	-	0	0	0	0	0	0	0	1	0	0	0	0	0	0	0
755137	2019	India	travel	India	India	SRR9274370	SRR9274370	United Kingdom	-	Non Targeted [Reference lab]	-	-	SRS4947625	PHE	Marie Chattaway	34370659	CipNS	1	0	0	Include	4.3.1.1	0	0	0	0	0	0	0	0	1	1	0	0	0	0	1	1	0	0	0	0	0	0	1	0	0	0	0	0	MDR	-	1	0	0	0	0	0	0	0	0	0	0	0	0	0	0
820085	2019	Mexico	travel	Mexico	Mexico	SRR10270633	SRR10270633	United Kingdom	-	Non Targeted [Reference lab]	-	-	SRS5508214	PHE	Marie Chattaway	34370659	CipS	0	0	0	Include	4.1	0	0	0	0	0	0	0	0	0	0	0	0	0	0	0	0	0	0	0	0	0	0	0	0	0	0	0	0	-	-	0	0	0	0	0	0	0	0	0	0	0	0	0	0	0
722370	2019	Pakistan	travel	Pakistan	Pakistan	SRR8916316	SRR8916316	United Kingdom	-	Non Targeted [Reference lab]	-	-	SRS4636859	PHE	Marie Chattaway	34370659	CipNS	1	0	0	Include	4.3.1	0	0	0	0	0	0	0	0	0	0	0	0	0	0	0	0	0	0	0	0	0	0	0	0	0	0	0	0	-	-	1	0	0	0	0	0	0	0	0	0	0	0	0	0	0
818988	2019	Pakistan	travel	Pakistan	Pakistan	SRR10269733	SRR10269733	United Kingdom	-	Non Targeted [Reference lab]	-	-	SRS5507468	PHE	Marie Chattaway	34370659	CipNS	1	0	0	Include	4.3.1.1.P1	0	0	0	0	0	0	0	0	0	1	0	0	0	0	1	0	0	0	0	0	0	0	1	0	0	0	0	0	-	-	1	0	0	0	0	0	0	0	0	0	0	0	0	0	0
539015	2018	Pakistan	travel	Pakistan	Pakistan	SRR8499257	SRR8499257	United Kingdom	-	Non Targeted [Reference lab]	-	-	SRS4301271	PHE	Marie Chattaway	34370659	CipNS	1	0	0	Include	4.3.1	0	0	0	0	0	0	0	0	1	1	0	0	0	0	1	1	0	0	0	0	0	0	1	0	1	0	0	0	MDR	-	1	0	0	0	0	0	0	0	0	0	0	0	0	0	0
802737	2019	Pakistan	travel	Pakistan	Pakistan	SRR10120265	SRR10120265	United Kingdom	-	Non Targeted [Reference lab]	-	-	SRS5388251	PHE	Marie Chattaway	34370659	CipNS	1	0	0	Include	4.3.1.1	0	0	0	0	0	0	0	0	1	1	0	0	0	0	1	1	0	0	0	0	0	0	1	0	0	0	0	0	MDR	-	1	0	0	0	0	0	0	0	0	0	0	0	0	0	0
553790	2018	India	travel	India	India	SRR8492449	SRR8492449	United Kingdom	-	Non Targeted [Reference lab]	-	-	SRS4296055	PHE	Marie Chattaway	34370659	CipNS	1	0	0	Include	3.3.1	0	0	0	0	0	0	0	0	0	0	0	0	0	0	0	0	0	0	0	0	0	0	0	0	0	0	0	0	-	-	1	0	0	0	0	0	0	0	0	0	0	0	0	0	0
804370	2019	United Kingdom	local	United Kingdom	-	SRR10133421	SRR10133421	United Kingdom	-	Non Targeted [Reference lab]	-	-	SRS5399572	PHE	Marie Chattaway	34370659	CipNS	1	0	0	Include	4.3.1.1	0	0	0	0	0	0	0	0	1	1	0	0	0	0	1	1	0	0	0	0	0	0	1	0	0	0	0	0	MDR	-	1	0	0	0	0	0	0	0	0	0	0	1	0	0	0
727899	2019	Pakistan	travel	Pakistan	Pakistan	SRR8951813	SRR8951813	United Kingdom	-	Non Targeted [Reference lab]	-	-	SRS4669100	PHE	Marie Chattaway	34370659	CipNS	1	0	0	Include	4.3.1.1	0	0	0	0	0	0	0	0	1	1	0	0	0	0	1	1	0	0	0	0	0	0	1	0	0	0	0	0	MDR	-	1	0	0	0	0	0	0	0	0	0	0	0	0	0	0
781848	2019	Pakistan	travel	Pakistan	Pakistan	SRR9911920	SRR9911920	United Kingdom	-	Non Targeted [Reference lab]	-	-	SRS5221566	PHE	Marie Chattaway	34370659	CipNS	1	0	0	Include	4.3.1	0	0	0	0	0	0	0	0	0	0	0	0	0	0	0	0	0	0	0	0	0	0	0	0	0	0	0	0	-	-	1	0	0	0	0	0	0	0	0	0	0	0	0	0	0
695980	2019	Pakistan	travel	Pakistan	Pakistan	SRR8706086	SRR8706086	United Kingdom	-	Non Targeted [Reference lab]	-	-	SRS4470645	PHE	Marie Chattaway	34370659	CipNS	1	0	0	Include	2.2	0	0	0	0	0	0	0	0	0	0	0	0	0	0	0	0	0	0	0	0	0	0	0	0	0	0	0	0	-	-	0	0	0	0	0	0	0	1	0	0	0	0	0	0	0
787550	2019	Pakistan	travel	Pakistan	Pakistan	SRR9948671	SRR9948671	United Kingdom	-	Non Targeted [Reference lab]	-	-	SRS5252860	PHE	Marie Chattaway	34370659	CipNS	1	0	0	Include	4.3.1	0	0	0	0	0	0	0	0	1	1	0	0	0	0	1	1	0	0	0	0	0	0	1	0	1	0	0	0	MDR	-	1	0	0	0	0	0	0	0	0	0	0	0	0	0	0
838500	2019	Pakistan	travel	Pakistan	Pakistan	SRR10467022	SRR10467022	United Kingdom	-	Non Targeted [Reference lab]	-	-	SRS5665263	PHE	Marie Chattaway	34370659	CipNS	1	0	0	Include	4.3.1.1.P1	0	0	0	0	0	0	0	0	1	1	0	0	0	0	1	1	0	0	0	0	0	0	1	0	0	0	0	0	MDR	-	1	0	0	0	0	0	0	0	0	0	0	0	0	0	0
814337	2019	Pakistan	travel	Pakistan	Pakistan	SRR10228856	SRR10228856	United Kingdom	-	Non Targeted [Reference lab]	-	-	SRS5476314	PHE	Marie Chattaway	34370659	CipR	1	1	0	Include	4.3.1.2.1	0	0	0	0	0	0	0	0	0	0	0	0	0	0	0	0	0	0	0	0	0	0	0	0	0	0	0	0	-	-	1	0	0	0	1	0	0	0	0	1	0	0	0	0	0
702867	2019	India	travel	India	India	SRR8748716	SRR8748716	United Kingdom	-	Non Targeted [Reference lab]	-	-	SRS4505544	PHE	Marie Chattaway	34370659	CipNS	1	0	0	Include	4.3.1	0	0	0	0	0	0	0	0	0	0	0	0	0	0	0	0	0	0	0	0	0	0	0	0	0	0	0	0	-	-	0	1	0	0	0	0	0	0	0	0	0	0	0	0	0
773734	2019	-	travel	-	-	SRR9719492	SRR9719492	United Kingdom	-	Non Targeted [Reference lab]	-	-	SRS5127629	PHE	Marie Chattaway	34370659	CipNS	1	0	0	Exclude	4.3.1.2	0	0	0	0	0	0	0	0	0	0	0	0	0	0	0	0	0	0	0	0	0	0	0	0	0	0	0	0	-	-	1	0	0	0	0	0	0	0	0	0	0	0	0	0	0
802815	2019	Pakistan	travel	Pakistan	Pakistan	SRR10120263	SRR10120263	United Kingdom	-	Non Targeted [Reference lab]	-	-	SRS5388249	PHE	Marie Chattaway	34370659	CipR	1	1	0	Include	4.3.1.2.1	0	0	0	0	0	0	0	0	0	0	0	0	0	0	0	0	0	0	0	0	0	0	0	0	0	0	0	0	-	-	1	0	0	0	1	0	0	0	0	1	0	0	0	0	0
804371	2019	Pakistan	travel	Pakistan	Pakistan	SRR10139605	SRR10139605	United Kingdom	-	Non Targeted [Reference lab]	-	-	SRS5405050	PHE	Marie Chattaway	34370659	CipNS	1	0	0	Include	4.3.1.1	0	0	0	0	0	0	0	0	1	1	0	0	0	0	1	1	0	0	0	0	0	0	1	0	0	0	0	0	MDR	-	1	0	0	0	0	0	0	0	0	0	0	0	0	0	0
751240	2019	India	travel	India	India	SRR9261262	SRR9261262	United Kingdom	-	Non Targeted [Reference lab]	-	-	SRS4935272	PHE	Marie Chattaway	34370659	CipNS	1	0	0	Include	2.2.2	0	0	0	0	0	0	0	0	0	0	0	0	0	0	0	0	0	0	0	0	0	0	0	0	0	0	0	0	-	-	1	0	0	0	0	0	0	0	0	0	0	0	0	0	0
790550	2019	Pakistan	travel	Pakistan	Pakistan	SRR10006864	SRR10006864	United Kingdom	-	Non Targeted [Reference lab]	-	-	SRS5295931	PHE	Marie Chattaway	34370659	CipNS	1	0	0	Include	4.3.1.1	0	0	0	0	0	0	0	0	1	1	0	0	0	0	1	1	0	0	0	0	0	0	1	0	0	0	0	0	MDR	-	1	0	0	0	0	0	0	0	0	0	0	0	0	0	0
802814	2019	Pakistan	travel	Pakistan	Pakistan	SRR10120285	SRR10120285	United Kingdom	-	Non Targeted [Reference lab]	-	-	SRS5388271	PHE	Marie Chattaway	34370659	CipNS	1	0	0	Include	3.3.1	0	0	0	0	0	0	0	0	0	0	0	0	0	0	0	0	0	0	0	0	0	0	0	0	0	0	0	0	-	-	0	0	0	0	1	0	0	0	0	0	0	0	0	0	0
756216	2019	Pakistan	travel	Pakistan	Pakistan	SRR9273937	SRR9273937	United Kingdom	-	Non Targeted [Reference lab]	-	-	SRS4947203	PHE	Marie Chattaway	34370659	CipNS	1	0	0	Include	4.3.1	0	0	0	0	0	0	0	0	0	0	0	0	0	0	0	0	0	0	0	0	0	0	0	0	0	0	0	0	-	-	1	0	0	0	0	0	0	0	0	0	0	0	0	0	0
780463	2019	Pakistan	travel	Pakistan	Pakistan	SRR9886110	SRR9886110	United Kingdom	-	Non Targeted [Reference lab]	-	-	SRS5195572	PHE	Marie Chattaway	34370659	CipNS	1	0	0	Include	4.3.1.1.P1	0	0	0	0	0	0	0	0	0	1	0	0	0	0	1	0	0	0	0	0	0	0	1	0	0	0	0	0	-	-	1	0	0	0	0	0	0	0	0	0	0	0	0	0	0
685880	2019	India	travel	India	India	SRR8585176	SRR8585176	United Kingdom	-	Non Targeted [Reference lab]	-	-	SRS4374247	PHE	Marie Chattaway	34370659	CipR	1	1	0	Include	4.3.1.2.1	0	0	0	0	0	0	0	0	0	0	0	0	0	0	0	0	0	0	0	0	0	0	0	0	0	0	0	0	-	-	1	0	0	0	1	0	0	0	0	1	0	0	0	0	0
854130	2019	Guatemala	travel	Guatemala	Guatemala	SRR10693203	SRR10693203	United Kingdom	-	Non Targeted [Reference lab]	-	-	SRS5828168	PHE	Marie Chattaway	34370659	CipNS	1	0	0	Include	2.3.2	0	0	0	0	0	0	0	0	0	0	0	0	0	0	0	0	0	0	0	0	0	0	0	0	0	0	0	0	-	-	1	0	0	0	0	0	0	0	0	0	0	0	0	0	0
697422	2019	Pakistan	travel	Pakistan	Pakistan	SRR8705963	SRR8705963	United Kingdom	-	Non Targeted [Reference lab]	-	-	SRS4470523	PHE	Marie Chattaway	34370659	CipNS	1	0	0	Include	4.3.1.1	0	0	0	0	0	0	0	0	1	1	0	0	0	0	1	1	0	0	0	0	0	0	1	0	0	0	0	0	MDR	-	1	0	0	0	0	0	0	0	0	0	0	0	0	0	0
786648	2019	Pakistan	travel	Pakistan	Pakistan	SRR9968527	SRR9968527	United Kingdom	-	Non Targeted [Reference lab]	-	-	SRS5268686	PHE	Marie Chattaway	34370659	CipR	1	1	0	Include	4.3.1.2.1	0	0	0	0	0	0	0	0	0	0	0	0	0	0	0	0	0	0	0	0	0	0	0	0	0	0	0	0	-	-	1	0	0	0	1	0	0	0	0	1	0	0	0	0	0
821163	2019	Bangladesh	travel	Bangladesh	Bangladesh	SRR10294365	SRR10294365	United Kingdom	-	Non Targeted [Reference lab]	-	-	SRS5528366	PHE	Marie Chattaway	34370659	CipNS	1	0	0	Include	2.3.3	0	0	0	0	0	0	0	0	0	0	0	0	0	0	0	0	0	0	0	0	0	0	0	0	0	0	0	0	-	-	1	0	0	0	0	0	0	0	0	0	0	0	0	0	0
781846	2019	Pakistan	travel	Pakistan	Pakistan	SRR9923798	SRR9923798	United Kingdom	-	Non Targeted [Reference lab]	-	-	SRS5231720	PHE	Marie Chattaway	34370659	CipR	1	1	1	Include	4.3.1.1.P1	0	0	1	0	0	0	0	0	1	1	0	0	1	0	1	0	0	0	0	0	0	0	1	0	0	0	0	0	MDR	XDR	1	0	0	0	0	0	0	0	0	0	0	0	0	0	0
707188	2019	India	travel	India	India	SRR8774503	SRR8774503	United Kingdom	-	Non Targeted [Reference lab]	-	-	SRS4527992	PHE	Marie Chattaway	34370659	CipNS	1	0	0	Include	4.3.1.2	0	0	0	0	0	0	0	0	0	0	0	0	0	0	0	0	0	0	0	0	0	0	0	0	0	0	0	0	-	-	1	0	0	0	0	0	0	0	0	0	0	0	0	0	0
683160	2019	Indonesia	travel	Indonesia	Indonesia	SRR8568787	SRR8568787	United Kingdom	-	Non Targeted [Reference lab]	-	-	SRS4360344	PHE	Marie Chattaway	34370659	CipS	0	0	0	Include	2.1	0	0	0	0	0	0	0	0	0	0	0	0	0	0	0	0	0	0	0	0	0	0	0	0	0	0	0	0	-	-	0	0	0	0	0	0	0	0	0	0	0	0	0	0	0
802738	2019	India	travel	India	India	SRR10120294	SRR10120294	United Kingdom	-	Non Targeted [Reference lab]	-	-	SRS5388280	PHE	Marie Chattaway	34370659	CipR	1	1	0	Include	4.3.1.2.1	0	0	0	0	0	0	0	0	0	0	0	0	0	0	0	0	0	0	0	0	0	0	0	0	0	0	0	0	-	-	1	0	0	0	1	0	0	0	0	1	0	0	0	0	0
668826	2019	India	travel	India	India	SRR8483415	SRR8483415	United Kingdom	-	Non Targeted [Reference lab]	-	-	SRS4287684	PHE	Marie Chattaway	34370659	CipNS	1	0	0	Include	4.3.1.2	0	0	0	0	0	0	0	0	0	0	0	0	0	0	0	0	0	0	0	0	0	0	0	0	0	0	0	0	-	-	0	1	0	0	0	0	0	0	0	0	0	0	0	0	0
751531	2019	-	travel	-	-	SRR9261341	SRR9261341	United Kingdom	-	Non Targeted [Reference lab]	-	-	SRS4935351	PHE	Marie Chattaway	34370659	CipNS	1	0	0	Exclude	4.3.1.1	0	0	0	0	0	0	0	0	1	1	0	0	0	0	1	1	0	0	0	0	0	0	1	0	0	0	0	0	MDR	-	1	0	0	0	0	0	0	0	0	0	0	0	0	0	0
818191	2019	India	travel	India	India	SRR10247493	SRR10247493	United Kingdom	-	Non Targeted [Reference lab]	-	-	SRS5491735	PHE	Marie Chattaway	34370659	CipNS	1	0	0	Include	4.3.1.2	0	0	0	0	0	0	0	0	0	0	0	0	0	0	0	0	0	0	0	0	0	0	0	0	0	0	0	0	-	-	1	0	0	0	0	0	0	0	0	0	0	0	0	0	0
675723	2019	Pakistan	travel	Pakistan	Pakistan	SRR8508486	SRR8508486	United Kingdom	-	Non Targeted [Reference lab]	-	-	SRS4309402	PHE	Marie Chattaway	34370659	CipNS	1	0	0	Include	4.3.1.1	0	0	0	0	0	0	0	0	0	0	0	0	0	0	0	0	0	0	0	0	0	0	0	0	0	0	0	0	-	-	1	0	0	0	0	0	0	0	0	0	0	0	0	0	0
550675	2018	Cambodia	travel	Cambodia	Cambodia	SRR8499364	SRR8499364	United Kingdom	-	Non Targeted [Reference lab]	-	-	SRS4301378	PHE	Marie Chattaway	34370659	CipNS	1	0	0	Include	4.3.1.1	0	0	0	0	0	0	0	0	1	1	0	0	0	0	1	1	0	0	0	0	0	0	1	0	1	0	0	0	MDR	-	1	0	0	0	0	0	0	0	0	0	0	0	0	0	0
751532	2019	Pakistan	travel	Pakistan	Pakistan	SRR9261063	SRR9261063	United Kingdom	-	Non Targeted [Reference lab]	-	-	SRS4935073	PHE	Marie Chattaway	34370659	CipNS	1	0	0	Include	4.3.1.1	0	0	0	0	0	0	0	0	1	1	0	0	0	0	1	1	0	0	0	0	0	0	1	0	0	0	0	0	MDR	-	1	0	0	0	0	0	0	0	0	0	0	0	0	0	0
834289	2019	India	travel	India	India	SRR10420550	SRR10420550	United Kingdom	-	Non Targeted [Reference lab]	-	-	SRS5628873	PHE	Marie Chattaway	34370659	CipNS	1	0	0	Include	4.3.1.1	0	0	0	0	0	0	0	0	0	0	0	0	0	0	0	0	0	0	0	0	0	0	0	0	0	0	0	0	-	-	0	1	0	0	0	0	0	0	0	0	0	0	0	0	0
758748	2019	Pakistan	travel	Pakistan	Pakistan	SRR9306556	SRR9306556	United Kingdom	-	Non Targeted [Reference lab]	-	-	SRS4976524	PHE	Marie Chattaway	34370659	CipNS	1	0	0	Include	4.3.1	0	0	0	0	0	0	0	0	0	0	0	0	0	0	0	0	0	0	0	0	0	0	0	0	0	0	0	0	-	-	1	0	0	0	0	0	0	0	0	0	0	0	0	0	0
634748	2018	Pakistan	travel	Pakistan	Pakistan	SRR8484231	SRR8484231	United Kingdom	-	Non Targeted [Reference lab]	-	-	SRS4288472	PHE	Marie Chattaway	34370659	CipNS	1	0	0	Include	4.3.1	0	0	0	0	0	0	0	0	0	0	0	0	0	0	0	0	0	0	0	0	0	0	0	0	0	0	0	0	-	-	1	0	0	0	0	0	0	0	0	0	0	0	0	0	0
673631	2019	South Africa	travel	South Africa	South Africa	SRR8508951	SRR8508951	United Kingdom	-	Non Targeted [Reference lab]	-	-	SRS4309837	PHE	Marie Chattaway	34370659	CipS	0	0	0	Include	2.2	0	0	0	0	0	0	0	0	0	0	0	0	0	0	0	0	0	0	0	0	0	0	0	0	0	0	0	0	-	-	0	0	0	0	0	0	0	0	0	0	0	0	0	0	0
550791	2018	India	travel	India	India	SRR8499269	SRR8499269	United Kingdom	-	Non Targeted [Reference lab]	-	-	SRS4301283	PHE	Marie Chattaway	34370659	CipR	1	1	0	Include	4.3.1.2.1	0	0	0	0	0	0	0	0	0	0	0	0	0	0	0	0	0	0	0	0	0	0	0	0	0	0	0	0	-	-	1	0	0	0	1	0	0	0	0	1	0	0	0	0	0
779906	2019	Pakistan	travel	Pakistan	Pakistan	SRR9861265	SRR9861265	United Kingdom	-	Non Targeted [Reference lab]	-	-	SRS5187960	PHE	Marie Chattaway	34370659	CipNS	1	0	0	Include	4.3.1.1	0	0	0	0	0	0	0	0	0	0	0	0	0	0	0	0	0	0	0	0	0	0	0	0	0	0	0	0	-	-	1	0	0	0	0	0	0	0	0	0	0	0	0	0	0
728777	2019	Pakistan	travel	Pakistan	Pakistan	SRR9287811	SRR9287811	United Kingdom	-	Non Targeted [Reference lab]	-	-	SRS4957949	PHE	Marie Chattaway	34370659	CipNS	1	0	0	Include	4.3.1.1	0	0	0	0	0	0	0	0	1	1	0	0	0	0	1	1	0	0	0	0	0	0	1	0	0	0	0	0	MDR	-	1	0	0	0	0	0	0	0	0	0	0	0	0	0	0
810028	2019	-	travel	-	-	SRR10222088	SRR10222088	United Kingdom	-	Non Targeted [Reference lab]	-	-	SRS5469976	PHE	Marie Chattaway	34370659	CipNS	1	0	0	Exclude	4.3.1.1	0	0	0	0	0	0	0	0	0	0	0	0	0	0	0	0	0	0	0	0	0	0	0	0	0	0	0	0	-	-	1	0	0	0	0	0	0	0	0	0	0	0	0	0	0
751529	2019	India	travel	India	India	SRR9261342	SRR9261342	United Kingdom	-	Non Targeted [Reference lab]	-	-	SRS4935352	PHE	Marie Chattaway	34370659	CipNS	1	0	0	Include	4.3.1.2	0	0	0	0	0	0	0	0	0	0	0	0	0	0	0	0	0	0	0	0	0	0	0	0	0	0	0	0	-	-	0	1	0	0	0	0	0	0	0	0	0	0	0	0	0
820112	2019	India	travel	India	India	SRR10270610	SRR10270610	United Kingdom	-	Non Targeted [Reference lab]	-	-	SRS5508191	PHE	Marie Chattaway	34370659	CipNS	1	0	0	Include	2.5	0	0	0	0	0	0	0	0	0	0	0	0	0	0	0	0	0	0	0	0	0	0	0	0	0	0	0	0	-	-	1	0	0	0	0	0	0	0	0	0	0	0	0	0	0
549486	2018	Dominican Republic	travel	Dominican Republic	Dominican Republic	SRR8499123	SRR8499123	United Kingdom	-	Non Targeted [Reference lab]	-	-	SRS4301138	PHE	Marie Chattaway	34370659	CipS	0	0	0	Include	0.0.3	0	0	0	0	0	0	0	0	0	0	0	0	0	0	0	0	0	0	0	0	0	0	0	0	0	0	0	0	-	-	0	0	0	0	0	0	0	0	0	0	0	0	0	0	0
811047	2019	Bangladesh	travel	Bangladesh	Bangladesh	SRR10222128	SRR10222128	United Kingdom	-	Non Targeted [Reference lab]	-	-	SRS5470016	PHE	Marie Chattaway	34370659	CipNS	1	0	0	Include	2.3.3	0	0	0	0	0	0	0	0	0	0	0	0	0	0	0	0	0	0	0	0	0	0	0	0	0	0	0	0	-	-	1	0	0	0	0	0	0	0	0	0	0	0	0	0	0
812074	2019	-	travel	-	-	SRR10229784	SRR10229784	United Kingdom	-	Non Targeted [Reference lab]	-	-	SRS5477234	PHE	Marie Chattaway	34370659	CipNS	1	0	0	Exclude	4.3.1.1	0	0	0	0	0	0	0	0	1	1	0	0	0	0	1	1	0	0	0	0	0	0	1	0	0	0	0	0	MDR	-	1	0	0	0	0	0	0	0	0	0	0	0	0	0	0
842004	2019	Pakistan	travel	Pakistan	Pakistan	SRR10513439	SRR10513439	United Kingdom	-	Non Targeted [Reference lab]	-	-	SRS5706956	PHE	Marie Chattaway	34370659	CipNS	1	0	0	Include	4.3.1.1	0	0	0	0	0	0	0	0	0	0	0	0	0	0	0	0	0	0	0	0	0	0	0	0	0	0	0	0	-	-	1	0	0	0	0	0	0	0	0	0	0	0	0	0	0
678024	2020	Pakistan	travel	Pakistan	Pakistan	SRR8524701	SRR8524701	United Kingdom	-	Non Targeted [Reference lab]	-	-	SRS4322286	PHE	Marie Chattaway	33704480	CipNS	1	0	1	Include	4.3.1.1.P1	0	0	1	0	0	0	0	0	0	1	0	0	0	0	1	0	0	0	0	0	0	0	0	0	0	0	0	0	-	-	1	0	0	0	0	0	0	0	0	0	0	0	0	0	0
770096	2019	Pakistan	travel	Pakistan	Pakistan	SRR9649527	SRR9649527	United Kingdom	-	Non Targeted [Reference lab]	-	-	SRS5068365	PHE	Marie Chattaway	34370659	CipS	0	0	0	Include	2.0.1	0	0	0	0	0	0	0	0	0	0	0	0	0	0	0	0	0	0	0	0	0	0	0	0	0	0	0	0	-	-	0	0	0	0	0	0	0	0	0	0	0	0	0	0	0
702963	2019	Pakistan	travel	Pakistan	Pakistan	SRR8746757	SRR8746757	United Kingdom	-	Non Targeted [Reference lab]	-	-	SRS4504491	PHE	Marie Chattaway	34370659	CipNS	1	0	0	Include	2.2	0	0	0	0	0	0	0	0	0	0	0	0	0	0	0	0	0	0	0	0	0	0	0	0	0	0	0	0	-	-	0	0	0	0	0	0	0	1	0	0	0	0	0	0	0
709112	2019	India	travel	India	India	SRR8788789	SRR8788789	United Kingdom	-	Non Targeted [Reference lab]	-	-	SRS4540353	PHE	Marie Chattaway	34370659	CipNS	1	0	0	Include	4.3.1	0	0	0	0	0	0	0	0	0	0	0	0	0	0	0	0	0	0	0	0	0	0	0	0	0	0	0	0	-	-	0	1	0	0	0	0	0	0	0	0	0	0	0	0	0
808814	2019	Pakistan	travel	Pakistan	Pakistan	SRR10229824	SRR10229824	United Kingdom	-	Non Targeted [Reference lab]	-	-	SRS5477268	PHE	Marie Chattaway	34370659	CipNS	1	0	0	Include	4.3.1	0	0	0	0	0	0	0	0	0	0	0	0	0	0	0	0	0	0	0	0	0	0	0	0	0	0	0	0	-	-	0	1	0	0	0	0	0	0	0	0	0	0	0	0	0
806323	2019	Pakistan	travel	Pakistan	Pakistan	SRR10229753	SRR10229753	United Kingdom	-	Non Targeted [Reference lab]	-	-	SRS5477203	PHE	Marie Chattaway	34370659	CipNS	1	0	0	Include	4.3.1.1	0	0	0	0	0	0	0	0	1	1	0	0	0	0	1	1	0	0	0	0	0	0	1	0	0	0	0	0	MDR	-	1	0	0	0	0	0	0	0	0	0	0	0	0	0	0
804507	2019	Bangladesh	travel	Bangladesh	Bangladesh	SRR10200155	SRR10200155	United Kingdom	-	Non Targeted [Reference lab]	-	-	SRS5451143	PHE	Marie Chattaway	34370659	CipNS	1	0	0	Include	2.3.3	0	0	0	0	0	0	0	0	0	0	0	0	0	0	0	0	0	0	0	0	0	0	0	0	0	0	0	0	-	-	0	0	0	0	0	0	0	0	1	0	0	0	0	0	0
808194	2019	Kenya	travel	Kenya	Kenya	SRR10222067	SRR10222067	United Kingdom	-	Non Targeted [Reference lab]	-	-	SRS5469955	PHE	Marie Chattaway	34370659	CipNS	1	0	0	Include	4.3.1.2.EA3	0	0	0	0	0	0	0	0	1	1	0	0	0	0	1	1	0	0	0	0	0	0	1	0	0	0	0	0	MDR	-	0	1	0	0	0	0	0	0	0	0	0	0	0	0	0
673627	2019	India	travel	India	India	SRR8509417	SRR8509417	United Kingdom	-	Non Targeted [Reference lab]	-	-	SRS4310236	PHE	Marie Chattaway	34370659	CipR	1	1	0	Include	4.3.1.2.1	0	0	0	0	0	0	0	0	0	0	0	0	0	0	0	0	0	0	0	0	0	0	0	0	0	0	0	0	-	-	1	0	0	0	1	0	0	0	0	1	0	0	0	0	0
716008	2019	India	travel	India	India	SRR8839603	SRR8839603	United Kingdom	-	Non Targeted [Reference lab]	-	-	SRS4572710	PHE	Marie Chattaway	34370659	CipNS	1	0	0	Include	4.3.1	0	0	0	0	0	0	0	0	0	0	0	0	0	0	0	0	0	0	0	0	0	0	0	0	0	0	0	0	-	-	1	0	0	0	0	0	0	0	0	0	0	0	0	0	0
797590	2019	Bangladesh	travel	Bangladesh	Bangladesh	SRR10062991	SRR10062991	United Kingdom	-	Non Targeted [Reference lab]	-	-	SRS5338774	PHE	Marie Chattaway	34370659	CipNS	1	0	0	Include	4.3.1.1	0	0	0	0	0	0	0	0	0	1	0	0	0	0	1	0	0	0	0	0	0	0	1	0	0	0	0	0	-	-	1	0	0	0	0	0	0	0	0	0	0	0	1	0	0
854878	2019	India	travel	India	India	SRR10694676	SRR10694676	United Kingdom	-	Non Targeted [Reference lab]	-	-	SRS5829582	PHE	Marie Chattaway	34370659	CipNS	1	0	0	Include	3.3	0	0	0	0	0	0	0	0	0	0	0	0	0	0	0	0	0	0	0	0	0	0	0	0	0	0	0	0	-	-	1	0	0	0	0	0	0	0	0	0	0	0	0	0	0
780461	2019	Pakistan	travel	Pakistan	Pakistan	SRR9886101	SRR9886101	United Kingdom	-	Non Targeted [Reference lab]	-	-	SRS5195563	PHE	Marie Chattaway	34370659	CipNS	1	0	0	Include	4.3.1.1	0	0	0	0	0	0	0	0	1	1	0	0	0	0	1	1	0	0	0	0	0	0	1	0	0	0	0	0	MDR	-	1	0	0	0	0	0	0	0	0	0	0	0	0	0	0
669762	2019	India	travel	India	India	SRR8457156	SRR8457156	United Kingdom	-	Non Targeted [Reference lab]	-	-	SRS4264518	PHE	Marie Chattaway	34370659	CipNS	1	0	0	Include	2.2	0	0	0	0	0	0	0	0	0	0	0	0	0	0	0	0	0	0	0	0	0	0	0	0	0	0	0	0	-	-	0	0	0	0	0	1	0	0	0	0	0	0	0	0	0
821033	2019	Saudi Arabia	travel	Saudi Arabia	Saudi Arabia	SRR10271439	SRR10271439	United Kingdom	-	Non Targeted [Reference lab]	-	-	SRS5508878	PHE	Marie Chattaway	34370659	CipNS	1	0	0	Include	4.3.1	0	0	0	0	0	0	0	0	0	0	0	0	0	0	0	0	0	0	0	0	0	0	0	0	0	0	0	0	-	-	0	1	0	0	0	0	0	0	0	0	0	0	0	0	0
621770	2018	Pakistan	travel	Pakistan	Pakistan	SRR8492468	SRR8492468	United Kingdom	-	Non Targeted [Reference lab]	-	-	SRS4296074	PHE	Marie Chattaway	34370659	CipNS	1	0	0	Include	4.3.1.1	0	0	0	0	0	0	0	0	1	1	0	0	0	0	1	1	0	0	0	0	0	0	1	0	0	0	0	0	MDR	-	1	0	0	0	0	0	0	0	0	0	0	0	0	0	0
787256	2019	-	travel	-	-	SRR9961959	SRR9961959	United Kingdom	-	Non Targeted [Reference lab]	-	-	SRS5263375	PHE	Marie Chattaway	34370659	CipNS	1	0	0	Exclude	4.3.1.1.P1	0	0	0	0	0	0	0	0	1	1	0	0	0	0	1	1	0	0	0	0	0	0	1	0	0	0	0	0	MDR	-	1	0	0	0	0	0	0	0	0	0	0	0	0	0	0
745854	2019	India	travel	India	India	SRR9261119	SRR9261119	United Kingdom	-	Non Targeted [Reference lab]	-	-	SRS4935129	PHE	Marie Chattaway	34370659	CipNS	1	0	0	Include	4.3.1.2	0	0	0	0	0	0	0	0	0	0	0	0	0	0	0	0	0	0	0	0	0	0	0	0	0	0	0	0	-	-	1	0	0	0	0	0	0	0	0	0	0	0	0	0	0
697418	2019	Pakistan	travel	Pakistan	Pakistan	SRR8704729	SRR8704729	United Kingdom	-	Non Targeted [Reference lab]	-	-	SRS4469428	PHE	Marie Chattaway	34370659	CipNS	1	0	0	Include	4.3.1.2	0	0	0	0	0	0	0	0	0	0	0	0	0	0	0	0	0	0	0	0	0	0	0	0	0	0	0	0	-	-	0	1	0	0	0	0	0	0	0	0	0	0	0	0	0
680528	2019	India	travel	India	India	SRR8549080	SRR8549080	United Kingdom	-	Non Targeted [Reference lab]	-	-	SRS4342257	PHE	Marie Chattaway	34370659	CipNS	1	0	0	Include	4.3.1	0	0	0	0	0	0	0	0	0	0	0	0	0	0	0	0	0	0	0	0	0	0	0	0	0	0	0	0	-	-	0	1	0	0	0	0	0	0	0	0	0	0	0	0	0
697708	2019	Pakistan	travel	Pakistan	Pakistan	SRR8704763	SRR8704763	United Kingdom	-	Non Targeted [Reference lab]	-	-	SRS4469461	PHE	Marie Chattaway	34370659	CipNS	1	0	0	Include	4.3.1.1	0	0	0	0	0	0	0	0	1	1	0	0	0	0	1	1	0	0	0	0	0	0	1	0	0	0	0	0	MDR	-	1	0	0	0	0	0	0	0	0	0	0	0	0	0	0
740076	2019	India	travel	India	India	SRR9273988	SRR9273988	United Kingdom	-	Non Targeted [Reference lab]	-	-	SRS4947253	PHE	Marie Chattaway	34370659	CipNS	1	0	0	Include	4.3.1.1	0	0	0	0	0	0	0	0	1	1	0	0	0	0	1	1	0	0	0	0	0	0	1	0	0	0	0	0	MDR	-	1	0	0	0	0	0	0	0	0	0	0	0	0	0	0
656788	2018	Pakistan	travel	Pakistan	Pakistan	SRR8366143	SRR8366143	United Kingdom	-	Non Targeted [Reference lab]	-	-	SRS4183756	PHE	Marie Chattaway	34370659	CipNS	1	0	0	Include	4.3.1.1	0	0	0	0	0	0	0	0	1	1	0	0	0	0	1	1	0	0	0	0	0	0	1	0	0	0	0	0	MDR	-	1	0	0	0	0	0	0	0	0	0	0	0	0	0	0
815565	2019	Pakistan	travel	Pakistan	Pakistan	SRR10235789	SRR10235789	United Kingdom	-	Non Targeted [Reference lab]	-	-	SRS5482418	PHE	Marie Chattaway	34370659	CipNS	1	0	0	Include	4.3.1.1	0	0	0	0	0	0	0	0	1	1	0	0	0	0	1	1	0	0	0	0	0	0	1	0	0	0	0	0	MDR	-	1	0	0	0	0	0	0	0	0	0	0	0	0	0	0
546628	2018	India	travel	India	India	SRR8498995	SRR8498995	United Kingdom	-	Non Targeted [Reference lab]	-	-	SRS4301013	PHE	Marie Chattaway	34370659	CipNS	1	0	0	Include	3.3	0	0	0	0	0	0	0	0	0	0	0	0	0	0	0	0	0	0	0	0	0	0	0	0	0	0	0	0	-	-	1	0	0	0	0	0	0	0	0	0	0	0	0	0	0
838474	2019	Pakistan	travel	Pakistan	Pakistan	SRR10467017	SRR10467017	United Kingdom	-	Non Targeted [Reference lab]	-	-	SRS5665258	PHE	Marie Chattaway	34370659	CipNS	1	0	0	Include	4.3.1.1.P1	0	0	0	0	0	0	0	0	1	1	0	0	0	0	1	1	0	0	0	0	0	0	1	0	0	0	0	0	MDR	-	1	0	0	0	0	0	0	0	0	0	0	0	0	0	0
815556	2019	Pakistan	travel	Pakistan	Pakistan	SRR10235796	SRR10235796	United Kingdom	-	Non Targeted [Reference lab]	-	-	SRS5482425	PHE	Marie Chattaway	34370659	CipNS	1	0	0	Include	2.0.1	0	0	0	0	0	0	0	0	0	0	0	0	0	0	0	0	0	0	0	0	0	0	0	0	0	0	0	0	-	-	0	0	0	0	1	0	0	0	0	0	0	0	0	0	0
730695	2019	India	travel	India	India	SRR9287404	SRR9287404	United Kingdom	-	Non Targeted [Reference lab]	-	-	SRS4955609	PHE	Marie Chattaway	34370659	CipNS	1	0	0	Include	2.2.2	0	0	0	0	0	0	0	0	0	0	0	0	0	0	0	0	0	0	0	0	0	0	0	0	0	0	0	0	-	-	1	0	0	0	0	0	0	0	0	0	0	0	0	0	0
804500	2019	Pakistan	travel	Pakistan	Pakistan	SRR10133397	SRR10133397	United Kingdom	-	Non Targeted [Reference lab]	-	-	SRS5399548	PHE	Marie Chattaway	34370659	CipNS	1	0	0	Include	4.3.1	0	0	0	0	0	0	0	0	0	0	0	0	0	0	0	0	0	0	0	0	0	0	0	0	0	0	0	0	-	-	1	0	0	0	0	0	0	0	0	0	0	0	0	0	0
831215	2019	India	travel	India	India	SRR10381312	SRR10381312	United Kingdom	-	Non Targeted [Reference lab]	-	-	SRS5597873	PHE	Marie Chattaway	34370659	CipR	1	1	0	Include	4.3.1.2.1	0	0	0	0	0	0	0	0	0	0	0	0	0	0	0	0	0	0	0	0	0	0	0	0	0	0	0	0	-	-	1	0	0	0	1	0	0	0	0	1	0	0	0	0	0
821162	2019	India	travel	India	India	SRR10302557	SRR10302557	United Kingdom	-	Non Targeted [Reference lab]	-	-	SRS5535719	PHE	Marie Chattaway	34370659	CipNS	1	0	0	Include	2.2.2	0	0	0	0	0	0	0	0	0	0	0	0	0	0	0	0	0	0	0	0	0	0	0	0	0	0	0	0	-	-	1	0	0	0	0	0	0	0	0	0	0	0	0	0	0
685883	2019	-	travel	-	-	SRR8585072	SRR8585072	United Kingdom	-	Non Targeted [Reference lab]	-	-	SRS4374143	PHE	Marie Chattaway	34370659	CipNS	1	0	0	Exclude	2.5	0	0	0	0	0	0	0	0	0	0	0	0	0	0	0	0	0	0	0	0	0	0	0	0	0	0	0	0	-	-	1	0	0	0	0	0	0	0	0	0	0	0	0	0	0
541390	2018	India	travel	India	India	SRR8499279	SRR8499279	United Kingdom	-	Non Targeted [Reference lab]	-	-	SRS4301293	PHE	Marie Chattaway	34370659	CipNS	1	0	0	Include	3.1	0	0	0	0	0	0	0	0	0	0	0	0	0	0	0	0	0	0	0	0	0	0	0	0	0	0	0	0	-	-	0	1	0	0	0	0	0	0	0	0	0	0	0	0	0
749381	2019	Pakistan	travel	Pakistan	Pakistan	SRR9274009	SRR9274009	United Kingdom	-	Non Targeted [Reference lab]	-	-	SRS4947273	PHE	Marie Chattaway	34370659	CipNS	1	0	0	Include	4.3.1.1	0	0	0	0	0	0	0	0	1	1	0	0	0	0	1	1	0	0	0	0	0	0	1	0	0	0	0	0	MDR	-	1	0	0	0	0	0	0	0	0	0	0	0	0	0	0
794653	2019	India	travel	India	India	SRR10020062	SRR10020062	United Kingdom	-	Non Targeted [Reference lab]	-	-	SRS5306320	PHE	Marie Chattaway	34370659	CipR	1	1	0	Include	4.3.1.2.1	0	0	0	0	0	0	0	0	0	0	0	0	0	0	0	0	0	0	0	0	0	0	0	0	0	0	0	0	-	-	1	0	0	0	1	0	0	0	0	1	0	0	0	0	0
678552	2019	Thailand	travel	Thailand	Thailand	SRR8543112	SRR8543112	United Kingdom	-	Non Targeted [Reference lab]	-	-	SRS4337050	PHE	Marie Chattaway	34370659	CipS	0	0	0	Include	4.1	0	0	0	0	0	0	0	0	0	0	0	0	0	0	0	0	0	0	0	0	0	0	0	0	0	0	0	0	-	-	0	0	0	0	0	0	0	0	0	0	0	0	0	0	0
759413	2019	India	travel	India	India	SRR9323011	SRR9323011	United Kingdom	-	Non Targeted [Reference lab]	-	-	SRS4991435	PHE	Marie Chattaway	34370659	CipR	1	1	0	Include	3.3	0	0	0	0	0	0	0	0	0	0	0	0	0	0	0	0	0	0	0	0	0	0	0	0	0	0	0	0	-	-	1	0	0	1	0	0	0	0	0	1	0	0	0	0	0
786653	2019	Pakistan	travel	Pakistan	Pakistan	SRR9968510	SRR9968510	United Kingdom	-	Non Targeted [Reference lab]	-	-	SRS5268669	PHE	Marie Chattaway	34370659	CipR	1	1	0	Include	4.3.1.2.1	0	0	0	0	0	0	0	0	0	0	0	0	0	0	0	0	0	0	0	0	0	0	0	0	0	0	0	0	-	-	1	0	0	0	1	0	0	0	0	1	0	0	0	0	0
808189	2019	Nigeria	travel	Nigeria	Nigeria	SRR10222094	SRR10222094	United Kingdom	-	Non Targeted [Reference lab]	-	-	SRS5469982	PHE	Marie Chattaway	34370659	CipS	0	0	0	Include	2.3.1	0	0	0	0	0	0	0	0	0	0	0	0	0	0	0	0	0	0	0	0	0	0	0	0	0	0	0	0	-	-	0	0	0	0	0	0	0	0	0	0	0	0	0	0	0
820087	2019	Pakistan	travel	Pakistan	Pakistan	SRR10270617	SRR10270617	United Kingdom	-	Non Targeted [Reference lab]	-	-	SRS5508198	PHE	Marie Chattaway	34370659	CipNS	1	0	0	Include	4.3.1.1	0	0	0	0	0	0	0	0	0	0	0	0	0	0	0	0	0	0	0	0	0	0	0	0	0	0	0	0	-	-	1	0	0	0	0	0	0	0	0	0	0	0	0	0	0
657282	2018	India	travel	India	India	SRR8380690	SRR8380690	United Kingdom	-	Non Targeted [Reference lab]	-	-	SRS4196845	PHE	Marie Chattaway	34370659	CipNS	1	0	0	Include	2.2.1	0	0	0	0	0	0	0	0	0	0	0	0	0	0	0	0	0	0	0	0	0	0	0	0	0	0	0	0	-	-	1	0	0	0	0	0	0	0	0	0	0	0	0	0	0
768784	2019	Pakistan	travel	Pakistan	Pakistan	SRR9649530	SRR9649530	United Kingdom	-	Non Targeted [Reference lab]	-	-	SRS5068369	PHE	Marie Chattaway	34370659	CipNS	1	0	0	Include	2.2	0	0	0	0	0	0	0	0	0	0	0	0	0	0	0	0	0	0	0	0	0	0	0	0	0	0	0	0	-	-	0	0	0	0	0	0	0	1	0	0	0	0	0	0	0
833283	2019	India	travel	India	India	SRR10397599	SRR10397599	United Kingdom	-	Non Targeted [Reference lab]	-	-	SRS5610210	PHE	Marie Chattaway	34370659	CipR	1	1	0	Include	4.3.1.2.1	0	0	0	0	0	0	0	0	0	0	0	0	0	0	0	0	0	0	0	0	0	0	0	0	0	0	0	0	-	-	1	0	0	0	1	0	0	0	0	1	0	0	0	0	0
697898	2019	Pakistan	travel	Pakistan	Pakistan	SRR8706141	SRR8706141	United Kingdom	-	Non Targeted [Reference lab]	-	-	SRS4470700	PHE	Marie Chattaway	34370659	CipNS	1	0	0	Include	4.3.1.1	0	0	0	0	0	0	0	0	1	1	0	0	0	0	1	1	0	0	0	0	0	0	1	0	0	0	0	0	MDR	-	1	0	0	0	0	0	0	0	0	0	0	0	0	0	0
821164	2019	Pakistan	travel	Pakistan	Pakistan	SRR10294382	SRR10294382	United Kingdom	-	Non Targeted [Reference lab]	-	-	SRS5528383	PHE	Marie Chattaway	34370659	CipNS	1	0	0	Include	4.3.1.1	0	0	0	0	0	0	0	0	1	1	0	0	0	0	1	1	0	0	0	0	0	0	1	0	0	0	0	0	MDR	-	1	0	0	0	0	0	0	0	0	0	0	0	0	0	0
808819	2019	Pakistan	travel	Pakistan	Pakistan	SRR10229734	SRR10229734	United Kingdom	-	Non Targeted [Reference lab]	-	-	SRS5477184	PHE	Marie Chattaway	34370659	CipNS	1	0	0	Include	4.3.1.1	0	0	0	0	0	0	0	0	1	1	0	0	0	0	1	1	0	0	0	0	0	0	1	0	0	0	0	0	MDR	-	1	0	0	0	0	0	0	0	0	0	0	0	0	0	0
751533	2019	India	travel	India	India	SRR9261369	SRR9261369	United Kingdom	-	Non Targeted [Reference lab]	-	-	SRS4935378	PHE	Marie Chattaway	34370659	CipNS	1	0	0	Include	2.2	0	0	0	0	0	0	0	0	0	0	0	0	0	0	0	0	0	0	0	0	0	0	0	0	0	0	0	0	-	-	1	0	0	0	0	0	0	0	0	0	0	0	0	0	0
749390	2019	Pakistan	travel	Pakistan	Pakistan	SRR9261549	SRR9261549	United Kingdom	-	Non Targeted [Reference lab]	-	-	SRS4935558	PHE	Marie Chattaway	34370659	CipNS	1	0	0	Include	4.3.1	0	0	0	0	0	0	0	0	0	0	0	0	0	0	0	0	0	0	0	0	0	0	0	0	0	0	0	0	-	-	1	0	0	0	0	0	0	0	0	0	0	0	0	0	0
673629	2019	Pakistan	travel	Pakistan	Pakistan	SRR8509137	SRR8509137	United Kingdom	-	Non Targeted [Reference lab]	-	-	SRS4309993	PHE	Marie Chattaway	34370659	CipNS	1	0	0	Include	4.3.1.1	0	0	0	0	0	0	0	0	1	1	0	0	0	0	1	1	0	0	0	0	0	0	1	0	0	0	0	0	MDR	-	1	0	0	0	0	0	0	0	0	0	0	0	0	0	0
853969	2019	India	travel	India	India	SRR10693182	SRR10693182	United Kingdom	-	Non Targeted [Reference lab]	-	-	SRS5828148	PHE	Marie Chattaway	34370659	CipNS	1	0	0	Include	3.3	0	0	0	0	0	0	0	0	0	0	0	0	0	0	0	0	0	0	0	0	0	0	0	0	0	0	0	0	-	-	1	0	0	0	0	0	0	0	0	0	0	0	0	0	0
603273	2018	United Kingdom	local	United Kingdom	-	SRR8366147	SRR8366147	United Kingdom	-	Non Targeted [Reference lab]	-	-	SRS4183760	PHE	Marie Chattaway	34370659	CipS	0	0	0	Include	2.2	0	0	0	0	0	0	0	0	0	0	0	0	0	0	0	0	0	0	0	0	0	0	0	0	0	0	0	0	-	-	0	0	0	0	0	0	0	0	0	0	0	0	0	0	0
806326	2019	Pakistan	travel	Pakistan	Pakistan	SRR10228840	SRR10228840	United Kingdom	-	Non Targeted [Reference lab]	-	-	SRS5476298	PHE	Marie Chattaway	34370659	CipNS	1	0	0	Include	4.3.1.1	0	0	0	0	0	0	0	0	0	0	0	0	0	0	0	0	0	0	0	0	0	0	0	0	0	0	0	0	-	-	1	0	0	0	0	0	0	0	0	0	0	0	0	0	0
811045	2019	Pakistan	travel	Pakistan	Pakistan	SRR10222050	SRR10222050	United Kingdom	-	Non Targeted [Reference lab]	-	-	SRS5469938	PHE	Marie Chattaway	34370659	CipR	1	1	0	Include	4.3.1.2.1	0	0	0	0	0	0	0	0	0	0	0	0	0	0	0	0	0	0	0	0	0	0	0	0	0	0	0	0	-	-	1	0	0	0	1	0	0	0	0	1	0	0	0	0	0
821165	2019	Bangladesh	travel	Bangladesh	Bangladesh	SRR10294416	SRR10294416	United Kingdom	-	Non Targeted [Reference lab]	-	-	SRS5528417	PHE	Marie Chattaway	34370659	CipNS	1	0	0	Include	2.3.3	0	0	0	0	0	0	0	0	0	0	0	0	0	0	0	0	0	0	0	0	0	0	0	0	0	0	0	0	-	-	1	0	0	0	0	0	0	0	0	0	0	0	0	0	0
692560	2019	Pakistan	travel	Pakistan	Pakistan	SRR8657024	SRR8657024	United Kingdom	-	Non Targeted [Reference lab]	-	-	SRS4430534	PHE	Marie Chattaway	34370659	CipNS	1	0	0	Include	4.3.1	0	0	0	0	0	0	0	0	0	0	0	0	0	0	0	0	0	0	0	0	0	0	0	0	0	0	0	0	-	-	1	0	0	0	0	0	0	0	0	0	0	0	0	0	0
818986	2019	United Kingdom	local	United Kingdom	-	SRR10269734	SRR10269734	United Kingdom	-	Non Targeted [Reference lab]	-	-	SRS5507469	PHE	Marie Chattaway	34370659	CipS	0	0	0	Include	2.3.1	0	0	0	0	0	0	0	0	0	0	0	0	0	0	0	0	0	0	0	0	0	0	0	0	0	0	0	0	-	-	0	0	0	0	0	0	0	0	0	0	0	0	0	0	0
863398	2019	India	travel	India	India	SRR10806521	SRR10806521	United Kingdom	-	Non Targeted [Reference lab]	-	-	SRS5923860	PHE	Marie Chattaway	34370659	CipNS	1	0	0	Include	4.3.1.2	0	0	0	0	0	0	0	0	0	0	0	0	0	0	0	0	0	0	0	0	0	0	0	0	0	0	0	0	-	-	1	0	0	0	0	0	0	0	0	0	0	1	0	0	0
659387	2019	Bangladesh	travel	Bangladesh	Bangladesh	SRR8389780	SRR8389780	United Kingdom	-	Non Targeted [Reference lab]	-	-	SRS4205192	PHE	Marie Chattaway	34370659	CipNS	1	0	0	Include	2.0.1	0	0	0	0	0	0	0	0	0	0	0	0	0	0	0	0	0	0	0	0	0	0	0	0	0	0	0	0	-	-	1	0	0	0	0	0	0	0	0	0	0	0	0	0	0
781842	2019	Pakistan	travel	Pakistan	Pakistan	SRR9911796	SRR9911796	United Kingdom	-	Non Targeted [Reference lab]	-	-	SRS5221442	PHE	Marie Chattaway	34370659	CipNS	1	0	0	Include	4.3.1.1.P1	0	0	0	0	0	0	0	0	1	1	0	0	0	0	1	1	0	0	0	0	0	0	1	0	0	0	0	0	MDR	-	1	0	0	0	0	0	0	0	0	0	0	0	0	0	0
798440	2019	India	travel	India	India	SRR10053729	SRR10053729	United Kingdom	-	Non Targeted [Reference lab]	-	-	SRS5333681	PHE	Marie Chattaway	34370659	CipNS	1	0	0	Include	4.3.1.1	0	0	0	0	0	0	0	0	0	0	0	0	0	0	0	0	0	0	0	0	0	0	0	0	0	0	0	0	-	-	0	1	0	0	0	0	0	0	0	0	0	0	0	0	0
835830	2019	Pakistan	travel	Pakistan	Pakistan	SRR10427915	SRR10427915	United Kingdom	-	Non Targeted [Reference lab]	-	-	SRS5633724	PHE	Marie Chattaway	34370659	CipNS	1	0	0	Include	4.3.1.1	0	0	0	0	0	0	0	0	0	0	0	0	0	0	0	0	0	0	0	0	0	0	0	0	0	0	0	0	-	-	1	0	0	0	0	0	0	0	0	0	0	0	0	0	0
723824	2019	Pakistan	travel	Pakistan	Pakistan	SRR8916322	SRR8916322	United Kingdom	-	Non Targeted [Reference lab]	-	-	SRS4636864	PHE	Marie Chattaway	34370659	CipNS	1	0	0	Include	4.3.1.1.P1	0	0	0	0	0	0	0	0	0	1	0	0	0	0	1	0	0	0	0	0	0	0	1	0	0	0	0	0	-	-	1	0	0	0	0	0	0	0	0	0	0	0	0	0	0
773733	2019	India	travel	India	India	SRR9678952	SRR9678952	United Kingdom	-	Non Targeted [Reference lab]	-	-	SRS5093727	PHE	Marie Chattaway	34370659	CipNS	1	0	0	Include	3.3	0	0	0	0	0	0	0	0	0	0	0	0	0	0	0	0	0	0	0	0	0	0	0	0	0	0	0	0	-	-	1	0	0	0	0	0	0	0	0	0	0	0	0	0	0
785006	2019	China	travel	China	China	SRR9944955	SRR9944955	United Kingdom	-	Non Targeted [Reference lab]	-	-	SRS5250791	PHE	Marie Chattaway	34370659	CipR	1	1	0	Include	4.3.1.2.1	0	0	0	0	0	0	0	0	0	0	0	0	0	0	0	0	0	0	0	0	0	0	0	0	0	0	0	0	-	-	1	0	0	0	1	0	0	0	0	1	0	0	0	0	0
821070	2019	Pakistan	travel	Pakistan	Pakistan	SRR10271438	SRR10271438	United Kingdom	-	Non Targeted [Reference lab]	-	-	SRS5508877	PHE	Marie Chattaway	34370659	CipNS	1	0	0	Include	4.3.1.1	0	0	0	0	0	0	0	0	1	1	0	0	0	0	1	1	0	0	0	0	0	0	1	0	0	0	0	0	MDR	-	1	0	0	0	0	0	0	0	0	0	0	0	0	0	0
915407	2020	Pakistan	travel	Pakistan	Pakistan	SRR11442303	SRR11442303	United Kingdom	-	Non Targeted [Reference lab]	Blood	-	SRS6393517	PHE	Marie Chattaway	33704480	CipR	1	1	1	Include	4.3.1.1.P1	0	0	1	0	0	0	0	0	1	1	0	0	1	0	1	1	0	0	0	0	0	0	1	0	0	0	0	0	MDR	XDR	1	0	0	0	0	0	0	0	0	0	0	0	0	0	0
818985	2019	Pakistan	travel	Pakistan	Pakistan	SRR10269735	SRR10269735	United Kingdom	-	Non Targeted [Reference lab]	-	-	SRS5507470	PHE	Marie Chattaway	34370659	CipNS	1	0	0	Include	4.3.1.1	0	0	0	0	0	0	0	0	1	1	0	0	0	0	1	1	0	0	0	0	0	0	1	0	0	0	0	0	MDR	-	1	0	0	0	0	0	0	0	0	0	0	0	0	0	0
859967	2019	Pakistan	travel	Pakistan	Pakistan	SRR10755158	SRR10755158	United Kingdom	-	Non Targeted [Reference lab]	-	-	SRS5875569	PHE	Marie Chattaway	34370659	CipR	1	1	0	Include	4.3.1.2.1	0	0	0	0	0	0	0	0	0	0	0	0	0	0	0	0	0	0	0	0	0	0	0	0	0	0	0	0	-	-	1	0	0	0	1	0	0	0	0	1	0	0	0	0	0
834318	2019	India	travel	India	India	SRR10420562	SRR10420562	United Kingdom	-	Non Targeted [Reference lab]	-	-	SRS5628885	PHE	Marie Chattaway	34370659	CipNS	1	0	0	Include	4.3.1	0	0	0	0	0	0	0	0	0	0	0	0	0	0	0	0	0	0	0	0	0	0	0	0	0	0	0	0	-	-	1	0	0	0	0	1	0	0	0	0	0	0	0	0	0
728746	2019	United Kingdom	local	United Kingdom	-	SRR9287783	SRR9287783	United Kingdom	-	Non Targeted [Reference lab]	-	-	SRS4957921	PHE	Marie Chattaway	34370659	CipS	0	0	0	Include	2.2.2	0	0	0	0	0	0	0	0	0	0	0	0	0	0	0	0	0	0	0	0	0	0	0	0	0	0	0	0	-	-	0	0	0	0	0	0	0	0	0	0	0	0	0	0	0
751277	2019	Pakistan	travel	Pakistan	Pakistan	SRR9261068	SRR9261068	United Kingdom	-	Non Targeted [Reference lab]	-	-	SRS4935082	PHE	Marie Chattaway	34370659	CipNS	1	0	0	Include	4.3.1	0	0	0	0	0	0	0	0	0	0	0	0	0	0	0	0	0	0	0	0	0	0	0	0	0	0	0	0	-	-	1	0	0	0	0	0	0	0	0	0	0	0	0	0	0
815592	2019	Pakistan	travel	Pakistan	Pakistan	SRR10236691	SRR10236691	United Kingdom	-	Non Targeted [Reference lab]	-	-	SRS5483265	PHE	Marie Chattaway	34370659	CipNS	1	0	0	Include	4.3.1	0	0	0	0	0	0	0	0	0	0	0	0	0	0	0	0	0	0	0	0	0	0	0	0	0	0	0	0	-	-	1	0	0	0	0	0	0	0	0	0	0	0	0	0	0
790462	2019	Pakistan	travel	Pakistan	Pakistan	SRR10006836	SRR10006836	United Kingdom	-	Non Targeted [Reference lab]	-	-	SRS5295903	PHE	Marie Chattaway	34370659	CipNS	1	0	0	Include	4.3.1.1	0	0	0	0	0	0	0	0	1	0	0	0	0	0	1	1	0	0	0	0	0	0	0	0	0	0	0	0	-	-	1	0	0	0	0	0	0	0	0	0	0	0	0	0	0
794715	2019	Pakistan	travel	Pakistan	Pakistan	SRR10019345	SRR10019345	United Kingdom	-	Non Targeted [Reference lab]	-	-	SRS5305818	PHE	Marie Chattaway	34370659	CipNS	1	0	0	Include	4.3.1.1	0	0	0	0	0	0	0	0	1	1	0	0	0	0	1	1	0	0	0	0	0	0	1	0	0	0	0	0	MDR	-	1	0	0	0	0	0	0	0	0	0	0	0	0	0	0
553786	2018	Pakistan	travel	Pakistan	Pakistan	SRR8492367	SRR8492367	United Kingdom	-	Non Targeted [Reference lab]	-	-	SRS4295974	PHE	Marie Chattaway	34370659	CipNS	1	0	0	Include	4.3.1.1	0	0	0	0	0	0	0	0	1	1	0	0	0	0	1	1	0	0	0	0	0	0	1	0	0	0	0	0	MDR	-	1	0	0	0	0	0	0	0	0	0	0	0	0	0	0
818192	2019	Bangladesh	travel	Bangladesh	Bangladesh	SRR10247500	SRR10247500	United Kingdom	-	Non Targeted [Reference lab]	-	-	SRS5491742	PHE	Marie Chattaway	34370659	CipNS	1	0	0	Include	3.3.2.Bd2	0	0	0	0	0	0	0	0	0	0	0	0	0	0	0	0	0	0	0	0	0	0	0	0	0	0	0	0	-	-	0	0	0	0	1	0	0	0	0	0	0	0	0	0	0
674359	2019	-	travel	-	-	SRR8508649	SRR8508649	United Kingdom	-	Non Targeted [Reference lab]	-	-	SRS4309545	PHE	Marie Chattaway	34370659	CipNS	1	0	0	Exclude	2.5	0	0	0	0	0	0	0	0	0	0	0	0	0	0	0	0	0	0	0	0	0	0	0	0	0	0	0	0	-	-	1	0	0	0	0	0	0	0	0	0	0	0	0	0	0
712247	2019	India	travel	India	India	SRR8820123	SRR8820123	United Kingdom	-	Non Targeted [Reference lab]	-	-	SRS4557189	PHE	Marie Chattaway	34370659	CipNS	1	0	0	Include	2.5	0	0	0	0	0	0	0	0	0	0	0	0	0	0	0	0	0	0	0	0	0	0	0	0	0	0	0	0	-	-	1	0	0	0	0	0	0	0	0	0	0	0	0	0	0
735588	2019	India	travel	India	India	SRR9050574	SRR9050574	United Kingdom	-	Non Targeted [Reference lab]	-	-	SRS4754805	PHE	Marie Chattaway	34370659	CipNS	1	0	0	Include	3.3	0	0	0	0	0	0	0	0	0	0	0	0	0	0	0	0	0	0	0	0	0	0	0	0	0	0	0	0	-	-	1	0	0	0	0	0	0	0	0	0	0	0	0	0	0
804503	2019	-	travel	-	-	SRR10133392	SRR10133392	United Kingdom	-	Non Targeted [Reference lab]	-	-	SRS5399543	PHE	Marie Chattaway	34370659	CipNS	1	0	0	Exclude	4.3.1.1.P1	0	0	0	0	0	0	0	0	0	1	0	0	0	0	1	0	0	0	0	0	0	0	1	0	0	0	0	0	-	-	1	0	0	0	0	0	0	0	0	0	0	0	0	0	0
671938	2019	India	travel	India	India	SRR8474060	SRR8474060	United Kingdom	-	Non Targeted [Reference lab]	-	-	SRS4279412	PHE	Marie Chattaway	34370659	CipNS	1	0	0	Include	4.3.1.2	0	0	0	0	0	0	0	0	0	0	0	0	0	0	0	0	0	0	0	0	0	0	0	0	0	0	0	0	-	-	0	1	0	0	0	0	0	0	0	0	0	0	0	0	0
859986	2019	Nigeria	travel	Nigeria	Nigeria	SRR10766009	SRR10766009	United Kingdom	-	Non Targeted [Reference lab]	-	-	SRS5884437	PHE	Marie Chattaway	34370659	CipNS	1	0	0	Include	3.1.1	0	0	0	0	0	0	0	0	1	0	0	0	0	0	0	1	0	1	0	0	0	0	0	1	0	0	0	0	-	-	0	1	0	0	0	0	0	0	0	0	0	0	0	0	0
723825	2019	India	travel	India	India	SRR8916324	SRR8916324	United Kingdom	-	Non Targeted [Reference lab]	-	-	SRS4636865	PHE	Marie Chattaway	34370659	CipNS	1	0	0	Include	3.0.1	0	0	0	0	0	0	0	0	0	0	0	0	0	0	0	0	0	0	0	0	0	0	0	0	0	0	0	0	-	-	1	0	0	0	0	0	0	0	0	0	0	0	0	0	0
790463	2019	Pakistan	travel	Pakistan	Pakistan	SRR10006875	SRR10006875	United Kingdom	-	Non Targeted [Reference lab]	-	-	SRS5295942	PHE	Marie Chattaway	34370659	CipNS	1	0	0	Include	4.3.1	0	0	0	0	0	0	0	0	0	0	0	0	0	0	0	0	0	0	0	0	0	0	0	0	0	0	0	0	-	-	1	0	0	0	0	0	0	0	0	0	0	0	0	0	0
860039	2019	India	travel	India	India	SRR10755159	SRR10755159	United Kingdom	-	Non Targeted [Reference lab]	-	-	SRS5875570	PHE	Marie Chattaway	34370659	CipNS	1	0	0	Include	3.3	0	0	0	0	0	0	0	0	0	0	0	0	0	0	0	0	0	0	0	0	0	0	0	0	0	0	0	0	-	-	1	0	0	0	0	0	0	0	0	0	0	0	0	0	0
745852	2019	Pakistan	travel	Pakistan	Pakistan	SRR9261086	SRR9261086	United Kingdom	-	Non Targeted [Reference lab]	-	-	SRS4935096	PHE	Marie Chattaway	34370659	CipR	1	1	0	Include	4.3.1.2.1	0	0	0	0	0	0	0	0	0	0	0	0	0	0	0	0	0	0	0	0	0	0	0	0	0	0	0	0	-	-	1	0	0	0	1	0	0	0	0	1	0	0	0	0	0
804499	2019	Pakistan	travel	Pakistan	Pakistan	SRR10139567	SRR10139567	United Kingdom	-	Non Targeted [Reference lab]	-	-	SRS5405012	PHE	Marie Chattaway	34370659	CipNS	1	0	0	Include	4.3.1.1	0	0	0	0	0	0	0	0	1	1	0	0	0	0	1	1	0	0	0	0	0	0	1	0	0	0	0	0	MDR	-	1	0	0	0	0	0	0	0	0	0	0	0	0	0	0
812345	2019	Pakistan	travel	Pakistan	Pakistan	SRR10222092	SRR10222092	United Kingdom	-	Non Targeted [Reference lab]	-	-	SRS5469980	PHE	Marie Chattaway	34370659	CipNS	1	0	0	Include	4.3.1.1	0	0	0	0	0	0	0	0	1	1	0	0	0	0	1	1	0	0	0	0	0	0	1	0	0	0	0	0	MDR	-	1	0	0	0	0	0	0	0	0	0	0	0	0	0	0
543905	2018	India	travel	India	India	SRR8499283	SRR8499283	United Kingdom	-	Non Targeted [Reference lab]	-	-	SRS4301297	PHE	Marie Chattaway	34370659	CipNS	1	0	0	Include	4.3.1	0	0	0	0	0	0	0	0	0	0	0	0	0	0	0	0	0	0	0	0	0	0	0	0	0	0	0	0	-	-	0	1	0	0	0	0	0	0	0	0	0	0	0	0	0
668824	2019	Pakistan	travel	Pakistan	Pakistan	SRR8448320	SRR8448320	United Kingdom	-	Non Targeted [Reference lab]	-	-	SRS4256840	PHE	Marie Chattaway	34370659	CipNS	1	0	0	Include	4.3.1.1	0	0	0	0	0	0	0	0	0	0	0	0	0	0	0	0	0	0	0	0	0	0	0	0	0	0	0	0	-	-	1	0	0	0	0	0	0	0	0	0	0	0	0	0	0
839250	2019	India	travel	India	India	SRR12158085	SRR12158085	United Kingdom	-	Non Targeted [Reference lab]	-	-	SRS6953146	PHE	Marie Chattaway	34370659	CipNS	1	0	0	Include	2.5	0	0	0	0	0	0	0	0	0	0	0	0	0	0	0	0	0	0	0	0	0	0	0	0	0	0	0	0	-	-	1	0	0	0	0	0	0	0	0	0	0	0	1	0	0
527527	2018	India	travel	India	India	SRR8504291	SRR8504291	United Kingdom	-	Non Targeted [Reference lab]	-	-	SRS4305675	PHE	Marie Chattaway	34370659	CipNS	1	0	0	Include	3.0.1	0	0	0	0	0	0	0	0	0	0	0	0	0	0	0	0	0	0	0	0	0	0	0	0	0	0	0	0	-	-	1	0	0	0	0	0	0	0	0	0	0	0	0	0	0
721699	2019	Pakistan	travel	Pakistan	Pakistan	SRR8879008	SRR8879008	United Kingdom	-	Non Targeted [Reference lab]	-	-	SRS4608907	PHE	Marie Chattaway	34370659	CipNS	1	0	0	Include	4.3.1	0	0	0	0	0	0	0	0	0	0	0	0	0	0	0	0	0	0	0	0	0	0	0	0	0	0	0	0	-	-	1	0	0	0	0	0	0	0	0	0	0	0	0	0	0
708227	2019	Pakistan	travel	Pakistan	Pakistan	SRR8775496	SRR8775496	United Kingdom	-	Non Targeted [Reference lab]	-	-	SRS4528884	PHE	Marie Chattaway	34370659	CipNS	1	0	0	Include	4.3.1.1	0	0	0	0	0	0	0	0	1	1	0	0	0	0	1	1	0	0	0	0	0	0	1	0	0	0	0	0	MDR	-	1	0	0	0	0	0	0	0	0	0	0	0	0	0	0
720119	2019	Pakistan	travel	Pakistan	Pakistan	SRR8878922	SRR8878922	United Kingdom	-	Non Targeted [Reference lab]	-	-	SRS4608824	PHE	Marie Chattaway	34370659	CipNS	1	0	0	Include	4.3.1	0	0	0	0	0	0	0	0	0	0	0	0	0	0	0	0	0	0	0	0	0	0	0	0	0	0	0	0	-	-	1	0	0	0	0	0	0	0	0	0	0	0	0	0	0
800599	2019	India	travel	India	India	SRR10096501	SRR10096501	United Kingdom	-	Non Targeted [Reference lab]	-	-	SRS5370836	PHE	Marie Chattaway	34370659	CipNS	1	0	0	Include	4.3.1	0	0	0	0	0	0	0	0	0	0	0	0	0	0	0	0	0	0	0	0	0	0	0	0	0	0	0	0	-	-	0	1	0	0	0	0	0	0	0	0	0	0	0	0	0
680530	2019	India	travel	India	India	SRR8534470	SRR8534470	United Kingdom	-	Non Targeted [Reference lab]	-	-	SRS4330229	PHE	Marie Chattaway	34370659	CipNS	1	0	0	Include	4.3.1.2	0	0	0	0	0	0	0	0	0	0	0	0	0	0	0	0	0	0	0	0	0	0	0	0	0	0	0	0	-	-	0	1	0	0	0	0	0	0	0	0	0	0	0	0	0
516873	2018	India	travel	India	India	SRR8503969	SRR8503969	United Kingdom	-	Non Targeted [Reference lab]	-	-	SRS4305356	PHE	Marie Chattaway	34370659	CipR	1	1	0	Include	4.3.1.2.1	0	0	0	0	0	0	0	0	0	0	0	0	0	0	0	0	0	0	0	0	0	0	0	0	0	0	0	0	-	-	1	0	0	0	1	0	0	0	0	1	0	0	0	0	0
731827	2019	India	travel	India	India	SRR9287746	SRR9287746	United Kingdom	-	Non Targeted [Reference lab]	-	-	SRS4957181	PHE	Marie Chattaway	34370659	CipR	1	1	0	Include	4.3.1.2.1	0	0	0	0	0	0	0	0	0	0	0	0	0	0	0	0	0	0	0	0	0	0	0	0	0	0	0	0	-	-	1	0	0	0	1	0	0	0	0	1	0	0	0	0	0
832732	2019	Pakistan	travel	Pakistan	Pakistan	SRR10404567	SRR10404567	United Kingdom	-	Non Targeted [Reference lab]	-	-	SRS5615628	PHE	Marie Chattaway	34370659	CipNS	1	0	0	Include	4.3.1.1	0	0	0	0	0	0	0	0	1	1	0	0	0	0	1	1	0	0	0	0	0	0	1	0	0	0	0	0	MDR	-	1	0	0	0	0	0	0	0	0	0	0	0	0	0	0
539023	2018	United Kingdom	local	United Kingdom	-	SRR8509390	SRR8509390	United Kingdom	-	Non Targeted [Reference lab]	-	-	SRS4310216	PHE	Marie Chattaway	34370659	CipS	0	0	0	Include	3.3	0	0	0	0	0	0	0	0	0	0	0	0	0	0	0	0	0	0	0	0	0	0	0	0	0	0	0	0	-	-	0	0	0	0	0	0	0	0	0	0	0	0	0	0	0
670218	2019	Pakistan	travel	Pakistan	Pakistan	SRR8467772	SRR8467772	United Kingdom	-	Non Targeted [Reference lab]	-	-	SRS4274409	PHE	Marie Chattaway	34370659	CipNS	1	0	0	Include	4.3.1.1	0	0	0	0	0	0	0	0	1	1	0	0	0	0	1	1	0	0	0	0	0	0	1	0	0	0	0	0	MDR	-	1	0	0	0	0	0	0	0	0	0	0	0	0	0	0
746796	2019	Pakistan	travel	Pakistan	Pakistan	SRR9261377	SRR9261377	United Kingdom	-	Non Targeted [Reference lab]	-	-	SRS4935386	PHE	Marie Chattaway	34370659	CipNS	1	0	0	Include	4.3.1	0	0	0	0	0	0	0	0	0	0	0	0	0	0	0	0	0	0	0	0	0	0	0	0	0	0	0	0	-	-	1	0	0	0	0	0	0	0	0	0	0	0	0	0	0
707192	2019	United Kingdom	local	United Kingdom	-	SRR8784398	SRR8784398	United Kingdom	-	Non Targeted [Reference lab]	-	-	SRS4536796	PHE	Marie Chattaway	34370659	CipNS	1	0	0	Include	4.3.1	0	0	0	0	0	0	0	0	0	0	0	0	0	0	0	0	0	0	0	0	0	0	0	0	0	0	0	0	-	-	0	1	0	0	0	0	0	0	0	0	0	0	0	0	0
568312	2018	United Kingdom	local	United Kingdom	-	SRR8490862	SRR8490862	United Kingdom	-	Non Targeted [Reference lab]	-	-	SRS4294593	PHE	Marie Chattaway	34370659	CipNS	1	0	0	Include	2	0	0	0	0	0	0	0	0	0	0	0	0	0	0	0	0	0	0	0	0	0	0	0	0	0	0	0	0	-	-	1	0	0	0	0	0	0	0	0	0	0	0	0	0	0
674360	2019	India	travel	India	India	SRR8509022	SRR8509022	United Kingdom	-	Non Targeted [Reference lab]	-	-	SRS4309905	PHE	Marie Chattaway	34370659	CipNS	1	0	0	Include	2.5	0	0	0	0	0	0	0	0	0	0	0	0	0	0	0	0	0	0	0	0	0	0	0	0	0	0	0	0	-	-	1	0	0	0	0	0	0	0	0	0	0	0	0	0	0
811046	2019	Pakistan	travel	Pakistan	Pakistan	SRR10232067	SRR10232067	United Kingdom	-	Non Targeted [Reference lab]	-	-	SRS5478934	PHE	Marie Chattaway	34370659	CipNS	1	0	0	Include	4.3.1.1	0	0	0	0	0	0	0	0	1	1	0	0	0	0	1	1	0	0	0	0	0	0	1	0	0	0	0	0	MDR	-	1	0	0	0	0	0	0	0	0	0	0	0	0	0	0
769806	2019	India	travel	India	India	SRR9649500	SRR9649500	United Kingdom	-	Non Targeted [Reference lab]	-	-	SRS5068340	PHE	Marie Chattaway	34370659	CipNS	1	0	0	Include	4.3.1	0	0	0	0	0	0	0	0	0	0	0	0	0	0	0	0	0	0	0	0	0	0	0	0	0	0	0	0	-	-	1	0	0	0	0	0	0	0	0	0	0	0	0	0	0
851912	2019	Pakistan	travel	Pakistan	Pakistan	SRR10605755	SRR10605755	United Kingdom	-	Non Targeted [Reference lab]	-	-	SRS5778954	PHE	Marie Chattaway	34370659	CipNS	1	0	0	Include	4.3.1.1	0	0	0	0	0	0	0	0	1	1	0	0	0	0	1	1	0	0	0	0	0	0	1	0	0	0	0	0	MDR	-	1	0	0	0	0	0	0	0	0	0	0	0	0	0	0
806073	2019	Pakistan	travel	Pakistan	Pakistan	SRR10198869	SRR10198869	United Kingdom	-	Non Targeted [Reference lab]	-	-	SRS5449975	PHE	Marie Chattaway	34370659	CipNS	1	0	0	Include	4.3.1.1	0	0	0	0	0	0	0	0	0	1	0	0	0	0	1	0	0	0	0	0	0	0	1	0	0	0	0	0	-	-	1	0	0	0	0	0	0	0	0	0	0	0	0	0	0
814350	2019	Pakistan	travel	Pakistan	Pakistan	SRR10228885	SRR10228885	United Kingdom	-	Non Targeted [Reference lab]	-	-	SRS5476343	PHE	Marie Chattaway	34370659	CipNS	1	0	0	Include	4.3.1.1	0	0	0	0	0	0	0	0	1	1	0	0	0	0	1	1	0	0	0	0	0	0	1	0	0	0	0	0	MDR	-	1	0	0	0	0	0	0	0	0	0	0	0	0	0	0
681344	2019	Pakistan	travel	Pakistan	Pakistan	SRR8585094	SRR8585094	United Kingdom	-	Non Targeted [Reference lab]	-	-	SRS4374165	PHE	Marie Chattaway	34370659	CipNS	1	0	0	Include	4.3.1.1	0	0	0	0	0	0	0	0	1	1	0	0	0	0	1	1	0	0	0	0	0	0	1	0	0	0	0	0	MDR	-	1	0	0	0	0	0	0	0	0	0	0	0	0	0	0
814338	2019	Pakistan	travel	Pakistan	Pakistan	SRR10228855	SRR10228855	United Kingdom	-	Non Targeted [Reference lab]	-	-	SRS5476313	PHE	Marie Chattaway	34370659	CipNS	1	0	0	Include	4.3.1	0	0	0	0	0	0	0	0	1	1	0	0	0	0	1	1	0	0	0	0	0	0	1	0	1	0	0	0	MDR	-	1	0	0	0	0	0	0	0	0	0	0	0	0	0	0
703181	2019	-	travel	-	-	SRR8758418	SRR8758418	United Kingdom	-	Non Targeted [Reference lab]	-	-	SRS4514561	PHE	Marie Chattaway	34370659	CipNS	1	0	0	Exclude	4.3.1.1	0	0	0	0	0	0	0	0	1	1	0	0	0	0	1	1	0	0	0	0	0	0	1	0	0	0	0	0	MDR	-	1	0	0	0	0	0	0	0	0	0	0	0	0	0	0
728752	2019	Pakistan	travel	Pakistan	Pakistan	SRR8958154	SRR8958154	United Kingdom	-	Non Targeted [Reference lab]	-	-	SRS4674546	PHE	Marie Chattaway	34370659	CipR	1	1	1	Include	4.3.1.1.P1	0	0	1	0	0	0	0	0	1	1	0	0	1	0	1	1	0	0	0	0	0	0	1	0	0	0	0	0	MDR	XDR	1	0	0	0	0	0	0	0	0	0	0	0	0	0	0
780222	2019	Nigeria	travel	Nigeria	Nigeria	SRR9861247	SRR9861247	United Kingdom	-	Non Targeted [Reference lab]	-	-	SRS5187943	PHE	Marie Chattaway	34370659	CipNS	1	0	0	Include	3.1.1	0	0	0	0	0	0	0	0	1	1	0	0	0	0	1	0	0	0	1	0	0	0	0	0	1	0	0	0	MDR	-	0	1	0	0	0	0	0	0	0	0	0	0	0	0	0
641006	2018	India	travel	India	India	SRR8367046	SRR8367046	United Kingdom	-	Non Targeted [Reference lab]	-	-	SRS4184630	PHE	Marie Chattaway	34370659	CipR	1	1	0	Include	4.3.1.2.1	0	0	0	0	0	0	0	0	0	0	0	0	0	0	0	0	0	0	0	0	0	0	0	0	0	0	0	0	-	-	1	0	0	0	1	0	0	0	0	1	0	0	0	0	0
802698	2019	India	travel	India	India	SRR10120266	SRR10120266	United Kingdom	-	Non Targeted [Reference lab]	-	-	SRS5388252	PHE	Marie Chattaway	34370659	CipNS	1	0	0	Include	4.3.1.1	0	0	0	0	0	0	0	0	0	0	0	0	0	0	0	0	0	0	0	0	0	0	0	0	0	0	0	0	-	-	1	0	0	0	0	0	0	0	0	0	0	0	0	0	0
721594	2019	India	travel	India	India	SRR8885320	SRR8885320	United Kingdom	-	Non Targeted [Reference lab]	-	-	SRS4613891	PHE	Marie Chattaway	34370659	CipNS	1	0	0	Include	4.3.1.2	0	0	0	0	0	0	0	0	0	0	0	0	0	0	0	0	0	0	0	0	0	0	0	0	0	0	0	0	-	-	1	0	0	0	0	0	0	0	0	0	0	1	0	0	0
620447	2018	Pakistan	travel	Pakistan	Pakistan	SRR8490693	SRR8490693	United Kingdom	-	Non Targeted [Reference lab]	-	-	SRS4294426	PHE	Marie Chattaway	34370659	CipNS	1	0	0	Include	4.3.1.1	0	0	0	0	0	0	0	0	0	0	0	0	0	0	0	0	0	0	0	0	0	0	0	0	0	0	0	0	-	-	1	0	0	0	0	0	0	0	0	0	0	0	0	0	0
542051	2018	India	travel	India	India	SRR8499085	SRR8499085	United Kingdom	-	Non Targeted [Reference lab]	-	-	SRS4301102	PHE	Marie Chattaway	34370659	CipR	1	1	0	Include	4.3.1.2.1	0	0	0	0	0	0	0	0	0	0	0	0	0	0	0	0	0	0	0	0	0	0	0	0	0	0	0	0	-	-	1	0	0	0	1	0	0	0	0	1	0	0	0	0	0
720118	2019	Pakistan	travel	Pakistan	Pakistan	SRR8885342	SRR8885342	United Kingdom	-	Non Targeted [Reference lab]	-	-	SRS4613907	PHE	Marie Chattaway	34370659	CipNS	1	0	0	Include	4.3.1	0	0	0	0	0	0	0	0	0	0	0	0	0	0	0	0	0	0	0	0	0	0	0	0	0	0	0	0	-	-	1	0	0	0	0	0	0	0	0	0	0	0	0	0	0
839933	2019	India	travel	India	India	SRR10479315	SRR10479315	United Kingdom	-	Non Targeted [Reference lab]	-	-	SRS5675876	PHE	Marie Chattaway	34370659	CipNS	1	0	0	Include	2.5	0	0	0	0	0	0	0	0	0	0	0	0	0	0	0	0	0	0	0	0	0	0	0	0	0	0	0	0	-	-	1	0	0	0	0	0	0	0	0	0	0	0	0	0	0
841461	2019	Pakistan	travel	Pakistan	Pakistan	SRR10513376	SRR10513376	United Kingdom	-	Non Targeted [Reference lab]	-	-	SRS5706893	PHE	Marie Chattaway	34370659	CipNS	1	0	0	Include	4.3.1.1	0	0	0	0	0	0	0	0	1	1	0	0	0	0	1	1	0	0	0	0	0	0	1	0	0	0	0	0	MDR	-	1	0	0	0	0	0	0	0	0	0	0	0	0	0	0
758749	2019	Pakistan	travel	Pakistan	Pakistan	SRR9307555	SRR9307555	United Kingdom	-	Non Targeted [Reference lab]	-	-	SRS4977321	PHE	Marie Chattaway	34370659	CipNS	1	0	0	Include	2.2	0	0	0	0	0	0	0	0	0	0	0	0	0	0	0	0	0	0	0	0	0	0	0	0	0	0	0	0	-	-	0	0	0	0	0	0	0	1	0	0	0	0	0	0	0
810027	2019	Pakistan	travel	Pakistan	Pakistan	SRR10229730	SRR10229730	United Kingdom	-	Non Targeted [Reference lab]	-	-	SRS5477180	PHE	Marie Chattaway	34370659	CipNS	1	0	0	Include	4.3.1	0	0	0	0	0	0	0	0	0	0	0	0	0	0	0	0	0	0	0	0	0	0	0	0	0	0	0	0	-	-	1	0	0	0	0	0	0	0	0	0	0	0	0	0	0
824491	2019	Pakistan	travel	Pakistan	Pakistan	SRR10313749	SRR10313749	United Kingdom	-	Non Targeted [Reference lab]	-	-	SRS5545626	PHE	Marie Chattaway	34370659	CipNS	1	0	0	Include	4.3.1	0	0	0	0	0	0	0	0	0	0	0	0	0	0	0	0	0	0	0	0	0	0	0	0	0	0	0	0	-	-	1	0	0	0	0	0	0	0	0	0	0	0	0	0	0
526160	2018	India	travel	India	India	SRR8509433	SRR8509433	United Kingdom	-	Non Targeted [Reference lab]	-	-	SRS4310250	PHE	Marie Chattaway	34370659	CipR	1	1	0	Include	4.3.1.2.1	0	0	0	0	0	0	0	0	0	0	0	0	0	0	0	0	0	0	0	0	0	0	0	0	0	0	0	0	-	-	1	0	0	0	1	0	0	0	0	1	0	0	0	0	0
802813	2019	Pakistan	travel	Pakistan	Pakistan	SRR10120258	SRR10120258	United Kingdom	-	Non Targeted [Reference lab]	-	-	SRS5388244	PHE	Marie Chattaway	34370659	CipNS	1	0	0	Include	4.3.1.1.P1	0	0	0	0	0	0	0	0	0	1	0	0	0	0	1	0	0	0	0	0	0	0	1	0	0	0	0	0	-	-	1	0	0	0	0	0	0	0	0	0	0	0	0	0	0
828277	2019	Pakistan	travel	Pakistan	Pakistan	SRR10350907	SRR10350907	United Kingdom	-	Non Targeted [Reference lab]	-	-	SRS5576060	PHE	Marie Chattaway	34370659	CipNS	1	0	0	Include	4.3.1	0	0	0	0	0	0	0	0	0	0	0	0	0	0	0	0	0	0	0	0	0	0	0	0	0	0	0	0	-	-	1	0	0	0	0	0	0	0	0	0	0	0	0	0	0
503452	2018	India	travel	India	India	SRR8514765	SRR8514765	United Kingdom	-	Non Targeted [Reference lab]	-	-	SRS4314203	PHE	Marie Chattaway	34370659	CipR	1	1	1	Include	4.3.1.2.1.1	0	0	0	0	0	0	0	1	0	0	0	1	0	0	0	0	0	0	0	0	0	0	0	0	0	0	0	0	-	-	1	0	0	0	1	0	0	0	0	1	0	0	0	0	0
573176	2018	India	travel	India	India	SRR8385664	SRR8385664	United Kingdom	-	Non Targeted [Reference lab]	-	-	SRS4201421	PHE	Marie Chattaway	34370659	CipNS	1	0	0	Include	4.3.1.2	0	0	0	0	0	0	0	0	0	0	0	0	0	0	0	0	0	0	0	0	0	0	0	0	0	0	0	0	-	-	0	1	0	0	0	0	0	0	0	0	0	0	0	0	0
802759	2019	-	travel	-	-	SRR10120312	SRR10120312	United Kingdom	-	Non Targeted [Reference lab]	-	-	SRS5388298	PHE	Marie Chattaway	34370659	CipR	1	1	0	Exclude	4.3.1.2.1	0	0	0	0	0	0	0	0	0	0	0	0	0	0	0	0	0	0	0	0	0	0	0	0	0	0	0	0	-	-	1	0	0	0	1	0	0	0	0	1	0	0	0	0	0
814336	2019	Pakistan	travel	Pakistan	Pakistan	SRR10228847	SRR10228847	United Kingdom	-	Non Targeted [Reference lab]	-	-	SRS5476305	PHE	Marie Chattaway	34370659	CipNS	1	0	0	Include	4.3.1.1	0	0	0	0	0	0	0	0	1	1	0	0	0	0	1	1	0	0	0	0	0	0	1	0	0	0	0	0	MDR	-	1	0	0	0	0	0	0	0	0	0	0	0	0	0	0
826388	2019	India	travel	India	India	SRR10349432	SRR10349432	United Kingdom	-	Non Targeted [Reference lab]	-	-	SRS5574944	PHE	Marie Chattaway	34370659	CipR	1	1	0	Include	4.3.1.2.1	0	0	0	0	0	0	0	0	0	0	0	0	0	0	0	0	0	0	0	0	0	0	0	0	0	0	0	0	-	-	1	0	0	0	1	0	0	0	0	1	0	0	0	0	0
686767	2019	Pakistan	travel	Pakistan	Pakistan	SRR8648176	SRR8648176	United Kingdom	-	Non Targeted [Reference lab]	-	-	SRS4423006	PHE	Marie Chattaway	34370659	CipR	1	1	0	Include	4.3.1.2.1	0	0	0	0	0	0	0	0	0	0	0	0	0	0	0	0	0	0	0	0	0	0	0	0	0	0	0	0	-	-	1	0	0	0	1	0	0	0	0	1	0	0	0	0	0
751528	2019	India	travel	India	India	SRR9261531	SRR9261531	United Kingdom	-	Non Targeted [Reference lab]	-	-	SRS4935540	PHE	Marie Chattaway	34370659	CipR	1	1	0	Include	4.3.1.2.1	0	0	0	0	0	0	0	0	0	0	0	0	0	0	0	0	0	0	0	0	0	0	0	0	0	0	0	0	-	-	1	0	0	0	1	0	0	0	0	1	0	0	0	0	0
707187	2019	Pakistan	travel	Pakistan	Pakistan	SRR8774346	SRR8774346	United Kingdom	-	Non Targeted [Reference lab]	-	-	SRS4527983	PHE	Marie Chattaway	34370659	CipNS	1	0	0	Include	4.3.1.1	0	0	0	0	0	0	0	0	1	1	0	0	0	0	1	1	0	0	0	0	0	0	1	0	0	0	0	0	MDR	-	1	0	0	0	0	0	0	0	0	0	0	0	0	0	0
811048	2019	Pakistan	travel	Pakistan	Pakistan	SRR10222109	SRR10222109	United Kingdom	-	Non Targeted [Reference lab]	-	-	SRS5469997	PHE	Marie Chattaway	34370659	CipNS	1	0	0	Include	4.3.1.1.P1	0	0	0	0	0	0	0	0	0	1	0	0	0	0	1	0	0	0	0	0	0	0	1	0	0	0	0	0	-	-	1	0	0	0	0	0	0	0	0	0	0	0	0	0	0
804498	2019	Pakistan	travel	Pakistan	Pakistan	SRR10139527	SRR10139527	United Kingdom	-	Non Targeted [Reference lab]	-	-	SRS5404973	PHE	Marie Chattaway	34370659	CipNS	1	0	0	Include	4.3.1.1	0	0	0	0	0	0	0	0	1	1	0	0	0	0	1	1	0	0	0	0	0	0	1	0	0	0	0	0	MDR	-	1	0	0	0	0	0	0	0	0	0	0	0	0	0	0
815590	2019	Pakistan	travel	Pakistan	Pakistan	SRR10236658	SRR10236658	United Kingdom	-	Non Targeted [Reference lab]	-	-	SRS5483232	PHE	Marie Chattaway	34370659	CipNS	1	0	0	Include	2.2	0	0	0	0	0	0	0	0	0	0	0	0	0	0	0	0	0	0	0	0	0	0	0	0	0	0	0	0	-	-	0	0	0	0	0	0	0	1	0	0	0	0	0	0	0
680526	2019	Pakistan	travel	Pakistan	Pakistan	SRR8543136	SRR8543136	United Kingdom	-	Non Targeted [Reference lab]	-	-	SRS4336982	PHE	Marie Chattaway	34370659	CipNS	1	0	0	Include	3.3.1	0	0	0	0	0	0	0	0	0	0	0	0	0	0	0	0	0	0	0	0	0	0	0	0	0	0	0	0	-	-	0	0	0	0	0	0	0	1	0	0	0	0	0	0	0
683162	2019	Turks and Caicos Islands	travel	Turks and Caicos Islands	Turks and Caicos Islands	SRR8648328	SRR8648328	United Kingdom	-	Non Targeted [Reference lab]	-	-	SRS4423149	PHE	Marie Chattaway	34370659	CipS	0	0	0	Include	2.3.2	0	0	0	0	0	0	0	0	0	0	0	0	0	0	0	0	0	0	0	0	0	0	0	0	0	0	0	0	-	-	0	0	0	0	0	0	0	0	0	0	0	0	0	0	0
752170	2019	Pakistan	travel	Pakistan	Pakistan	SRR9274073	SRR9274073	United Kingdom	-	Non Targeted [Reference lab]	-	-	SRS4947329	PHE	Marie Chattaway	34370659	CipNS	1	0	0	Include	4.3.1	0	0	0	0	0	0	0	0	0	0	0	0	0	0	0	0	0	0	0	0	0	0	0	0	0	0	0	0	-	-	1	0	0	0	0	0	0	0	0	0	0	0	0	0	0
735122	2019	India	travel	India	India	SRR9287433	SRR9287433	United Kingdom	-	Non Targeted [Reference lab]	-	-	SRS4956712	PHE	Marie Chattaway	34370659	CipNS	1	0	0	Include	4.3.1.2	0	0	0	0	0	0	0	0	0	0	0	0	0	0	0	0	0	0	0	0	0	0	0	0	0	0	0	0	-	-	0	1	0	0	0	0	0	0	0	0	0	0	0	0	0
709076	2019	India	travel	India	India	SRR8788804	SRR8788804	United Kingdom	-	Non Targeted [Reference lab]	-	-	SRS4540368	PHE	Marie Chattaway	34370659	CipNS	1	0	0	Include	2	0	0	0	0	0	0	0	0	0	0	0	0	0	0	0	0	0	0	0	0	0	0	0	0	0	0	0	0	-	-	0	1	0	0	0	0	0	0	0	0	0	0	0	0	0
841381	2019	Pakistan	travel	Pakistan	Pakistan	SRR10506533	SRR10506533	United Kingdom	-	Non Targeted [Reference lab]	-	-	SRS5701246	PHE	Marie Chattaway	34370659	CipNS	1	0	0	Include	4.3.1	0	0	0	0	0	0	0	0	0	0	0	0	0	0	0	0	0	0	0	0	0	0	0	0	0	0	0	0	-	-	1	0	0	0	0	0	0	0	0	0	0	0	0	0	0
699766	2019	Pakistan	travel	Pakistan	Pakistan	SRR8724644	SRR8724644	United Kingdom	-	Non Targeted [Reference lab]	-	-	SRS4485245	PHE	Marie Chattaway	34370659	CipNS	1	0	0	Include	4.3.1.1	0	0	0	0	0	0	0	0	1	0	0	0	0	0	1	1	0	0	0	0	0	0	0	0	0	0	0	0	-	-	1	0	0	0	0	0	0	0	0	0	0	0	0	0	0
780210	2019	Bangladesh	travel	Bangladesh	Bangladesh	SRR9875361	SRR9875361	United Kingdom	-	Non Targeted [Reference lab]	-	-	SRS5190731	PHE	Marie Chattaway	34370659	CipNS	1	0	0	Include	3.3.2	0	0	0	0	0	0	0	0	0	0	0	0	0	0	0	0	0	0	0	0	0	0	0	0	0	0	0	0	-	-	1	0	0	0	0	0	0	0	0	0	0	0	0	0	0
839263	2019	Pakistan	travel	Pakistan	Pakistan	SRR10479314	SRR10479314	United Kingdom	-	Non Targeted [Reference lab]	-	-	SRS5675875	PHE	Marie Chattaway	34370659	CipNS	1	0	0	Include	4.3.1.1.P1	0	0	0	0	0	0	0	0	0	1	0	0	0	0	1	0	0	0	0	0	0	0	1	0	0	0	0	0	-	-	1	0	0	0	0	0	0	0	0	0	0	0	0	0	0
788281	2019	Pakistan	travel	Pakistan	Pakistan	SRR9989247	SRR9989247	United Kingdom	-	Non Targeted [Reference lab]	-	-	SRS5280502	PHE	Marie Chattaway	34370659	CipNS	1	0	0	Include	4.3.1.1	0	0	0	0	0	0	0	0	1	1	0	0	0	0	1	1	0	0	0	0	0	0	1	0	0	0	0	0	MDR	-	1	0	0	0	0	0	0	0	0	0	0	0	0	0	0
660433	2018	India	travel	India	India	SRR8385657	SRR8385657	United Kingdom	-	Non Targeted [Reference lab]	-	-	SRS4201415	PHE	Marie Chattaway	34370659	CipNS	1	0	0	Include	3.3	0	0	0	0	0	0	0	0	0	0	0	0	0	0	0	0	0	0	0	0	0	0	0	0	0	0	0	0	-	-	1	0	0	0	0	0	0	0	0	0	0	0	0	0	0
832733	2019	Pakistan	travel	Pakistan	Pakistan	SRR10404565	SRR10404565	United Kingdom	-	Non Targeted [Reference lab]	-	-	SRS5615626	PHE	Marie Chattaway	34370659	CipNS	1	0	0	Include	2.2	0	0	0	0	0	0	0	0	0	0	0	0	0	0	0	0	0	0	0	0	0	0	0	0	0	0	0	0	-	-	0	0	0	0	0	0	0	1	0	0	0	0	0	0	0
745853	2019	Pakistan	travel	Pakistan	Pakistan	SRR9261533	SRR9261533	United Kingdom	-	Non Targeted [Reference lab]	-	-	SRS4935542	PHE	Marie Chattaway	34370659	CipNS	1	0	0	Include	4.3.1.1	0	0	0	0	0	0	0	0	0	0	0	0	0	0	0	0	0	0	0	0	0	0	0	0	0	0	0	0	-	-	1	0	0	0	0	0	0	0	0	0	0	0	0	0	0
823471	2019	India	travel	India	India	SRR10312391	SRR10312391	United Kingdom	-	Non Targeted [Reference lab]	-	-	SRS5544382	PHE	Marie Chattaway	34370659	CipR	1	1	0	Include	4.3.1.2.1	0	0	0	0	0	0	0	0	0	0	0	0	0	0	0	0	0	0	0	0	0	0	0	0	0	0	0	0	-	-	1	0	0	0	1	0	0	0	0	1	0	0	0	0	0
773645	2019	Mexico	travel	Mexico	Mexico	SRR9719557	SRR9719557	United Kingdom	-	Non Targeted [Reference lab]	-	-	SRS5127694	PHE	Marie Chattaway	34370659	CipS	0	0	0	Include	2.3.2	0	0	0	0	0	0	0	0	0	0	0	0	0	0	0	0	0	0	0	0	0	0	0	0	0	0	0	0	-	-	0	0	0	0	0	0	0	0	0	0	0	0	0	0	0
675733	2019	India	travel	India	India	SRR8509399	SRR8509399	United Kingdom	-	Non Targeted [Reference lab]	-	-	SRS4310223	PHE	Marie Chattaway	34370659	CipNS	1	0	0	Include	3.3	0	0	0	0	0	0	0	0	0	0	0	0	0	0	0	0	0	0	0	0	0	0	0	0	0	0	0	0	-	-	1	0	0	0	0	0	0	0	0	0	0	0	0	0	0
751281	2019	-	travel	-	-	SRR9261676	SRR9261676	United Kingdom	-	Non Targeted [Reference lab]	-	-	SRS4935679	PHE	Marie Chattaway	34370659	CipNS	1	0	0	Exclude	4.3.1	0	0	0	0	0	0	0	0	0	0	0	0	0	0	0	0	0	0	0	0	0	0	0	0	0	0	0	0	-	-	1	0	0	0	0	0	0	0	0	0	0	0	0	0	0
538442	2018	India	travel	India	India	SRR8498996	SRR8498996	United Kingdom	-	Non Targeted [Reference lab]	-	-	SRS4301014	PHE	Marie Chattaway	34370659	CipR	1	1	0	Include	4.3.1.2.1	0	0	0	0	0	0	0	0	0	0	0	0	0	0	0	0	0	0	0	0	0	0	0	0	0	0	0	0	-	-	1	0	0	0	1	0	0	0	0	1	0	0	0	0	0
749384	2019	Mexico	travel	Mexico	Mexico	SRR9261288	SRR9261288	United Kingdom	-	Non Targeted [Reference lab]	-	-	SRS4935298	PHE	Marie Chattaway	34370659	CipS	0	0	0	Include	4.1	0	0	0	0	0	0	0	0	0	0	0	0	0	0	0	0	0	0	0	0	0	0	0	0	0	0	0	0	-	-	0	0	0	0	0	0	0	0	0	0	0	0	0	0	0
568393	2018	India	travel	India	India	SRR8490672	SRR8490672	United Kingdom	-	Non Targeted [Reference lab]	-	-	SRS4294405	PHE	Marie Chattaway	34370659	CipNS	1	0	0	Include	4.3.1.2	0	0	0	0	0	0	0	0	0	0	0	0	0	0	0	0	0	0	0	0	0	0	0	0	0	0	0	0	-	-	1	0	0	0	0	0	0	0	0	1	0	0	0	0	0
740077	2019	Pakistan	travel	Pakistan	Pakistan	SRR9273935	SRR9273935	United Kingdom	-	Non Targeted [Reference lab]	-	-	SRS4947202	PHE	Marie Chattaway	34370659	CipNS	1	0	0	Include	4.3.1.1	0	0	0	0	0	0	0	0	1	1	0	0	0	0	1	1	0	0	0	0	0	0	1	0	0	0	0	0	MDR	-	1	0	0	0	0	0	0	0	0	0	0	0	0	0	0
511657	2018	India	travel	India	India	SRR8509160	SRR8509160	United Kingdom	-	Non Targeted [Reference lab]	-	-	SRS4310006	PHE	Marie Chattaway	34370659	CipNS	1	0	0	Include	4.3.1.2	0	0	0	0	0	0	0	0	0	0	0	0	0	0	0	0	0	0	0	0	0	0	0	0	0	0	0	0	-	-	0	1	0	0	0	0	0	0	0	0	0	0	0	0	0
510184	2018	Pakistan	travel	Pakistan	Pakistan	SRR8509158	SRR8509158	United Kingdom	-	Non Targeted [Reference lab]	-	-	SRS4310005	PHE	Marie Chattaway	34370659	CipNS	1	0	0	Include	4.3.1.1	0	0	0	0	0	0	0	0	1	1	0	0	0	0	1	1	0	0	0	0	0	0	1	0	0	0	0	0	MDR	-	1	0	0	0	0	0	0	0	0	0	0	0	0	0	0
735872	2019	Pakistan	travel	Pakistan	Pakistan	SRR9050547	SRR9050547	United Kingdom	-	Non Targeted [Reference lab]	-	-	SRS4754778	PHE	Marie Chattaway	34370659	CipNS	1	0	0	Include	4.3.1.1	0	0	0	0	0	0	0	0	1	0	0	0	0	0	1	1	0	0	0	0	0	0	0	0	0	0	0	0	-	-	1	0	0	0	0	0	0	0	0	0	0	0	0	0	0
747854	2019	Pakistan	travel	Pakistan	Pakistan	SRR9153230	SRR9153230	United Kingdom	-	Non Targeted [Reference lab]	-	-	SRS4840066	PHE	Marie Chattaway	34370659	CipR	1	1	1	Include	4.3.1.1.P1	0	0	1	0	0	0	0	0	1	1	0	0	1	0	1	1	0	0	0	0	0	0	1	0	0	0	0	0	MDR	XDR	1	0	0	0	0	0	0	0	0	0	0	0	0	0	0
823529	2019	Pakistan	travel	Pakistan	Pakistan	SRR10312374	SRR10312374	United Kingdom	-	Non Targeted [Reference lab]	-	-	SRS5544374	PHE	Marie Chattaway	34370659	CipNS	1	0	0	Include	4.3.1.1	0	0	0	0	0	0	0	0	0	0	0	0	0	0	0	0	0	0	0	0	0	0	0	0	0	0	0	0	-	-	1	0	0	0	0	0	0	0	0	0	0	0	0	0	0
818979	2019	Pakistan	travel	Pakistan	Pakistan	SRR10269737	SRR10269737	United Kingdom	-	Non Targeted [Reference lab]	-	-	SRS5507472	PHE	Marie Chattaway	34370659	CipNS	1	0	0	Include	4.3.1.1	0	0	0	0	0	0	0	0	1	1	0	0	0	0	1	1	0	0	0	0	0	0	1	0	0	0	0	0	MDR	-	1	0	0	0	0	0	0	0	0	0	0	0	0	0	0
808872	2019	India	travel	India	India	SRR10232040	SRR10232040	United Kingdom	-	Non Targeted [Reference lab]	-	-	SRS5478907	PHE	Marie Chattaway	34370659	CipR	1	1	0	Include	4.3.1.2.1	0	0	0	0	0	0	0	0	0	0	0	0	0	0	0	0	0	0	0	0	0	0	0	0	0	0	0	0	-	-	1	0	0	0	1	0	0	0	0	1	0	0	0	0	0
621381	2018	Pakistan	travel	Pakistan	Pakistan	SRR8490821	SRR8490821	United Kingdom	-	Non Targeted [Reference lab]	-	-	SRS4294553	PHE	Marie Chattaway	34370659	CipR	1	1	0	Include	4.3.1.2.1	0	0	0	0	0	0	0	0	0	0	0	0	0	0	0	0	0	0	0	0	0	0	0	0	0	0	0	0	-	-	1	0	0	0	1	0	0	0	0	1	0	0	0	0	0
323080	2016	India	travel	India	India	SRR8650521	SRR8650521	United Kingdom	-	Non Targeted [Reference lab]	-	-	SRS4425104	PHE	Marie Chattaway	34370659	CipNS	1	0	0	Include	3	0	0	0	0	0	0	0	0	0	0	0	0	0	0	0	0	0	0	0	0	0	0	0	0	0	0	0	0	-	-	1	0	0	0	0	0	0	0	0	0	0	0	0	0	0
841382	2019	India	travel	India	India	SRR10506525	SRR10506525	United Kingdom	-	Non Targeted [Reference lab]	-	-	SRS5701238	PHE	Marie Chattaway	34370659	CipNS	1	0	0	Include	2.5	0	0	0	0	0	0	0	0	0	0	0	0	0	0	0	0	0	0	0	0	0	0	0	0	0	0	0	0	-	-	1	0	0	0	0	1	0	0	0	0	0	0	0	0	0
728773	2019	Pakistan	travel	Pakistan	Pakistan	SRR9298888	SRR9298888	United Kingdom	-	Non Targeted [Reference lab]	-	-	SRS4969515	PHE	Marie Chattaway	34370659	CipNS	1	0	0	Include	4.3.1.1	0	0	0	0	0	0	0	0	1	1	0	0	0	0	1	1	0	0	0	0	0	0	1	0	0	0	0	0	MDR	-	1	0	0	0	0	0	0	0	0	0	0	0	0	0	0
850031	2019	India	travel	India	India	SRR10593982	SRR10593982	United Kingdom	-	Non Targeted [Reference lab]	-	-	SRS5767957	PHE	Marie Chattaway	34370659	CipNS	1	0	0	Include	4.3.1.2	0	0	0	0	0	0	0	0	0	0	0	0	0	0	0	0	0	0	0	0	0	0	0	0	0	0	0	0	-	-	0	1	0	0	0	0	0	0	0	0	0	0	0	0	0
720116	2019	Uganda	travel	Uganda	Uganda	SRR8874211	SRR8874211	United Kingdom	-	Non Targeted [Reference lab]	-	-	SRS4604808	PHE	Marie Chattaway	34370659	CipNS	1	0	0	Include	4.3.1.1.EA1	0	0	0	0	0	0	0	0	0	1	0	0	0	0	1	1	0	0	0	0	0	0	1	0	0	0	0	0	-	-	0	0	0	0	0	0	0	1	0	0	0	0	0	0	0
712528	2019	Pakistan	travel	Pakistan	Pakistan	SRR8856638	SRR8856638	United Kingdom	-	Non Targeted [Reference lab]	-	-	SRS4590021	PHE	Marie Chattaway	34370659	CipNS	1	0	0	Include	4.3.1	0	0	0	0	0	0	0	0	0	0	0	0	0	0	0	0	0	0	0	0	0	0	0	0	0	0	0	0	-	-	1	0	0	0	0	0	0	0	0	0	0	0	0	0	0
730777	2019	Pakistan	travel	Pakistan	Pakistan	SRR9287407	SRR9287407	United Kingdom	-	Non Targeted [Reference lab]	-	-	SRS4955612	PHE	Marie Chattaway	34370659	CipNS	1	0	0	Include	4.3.1.1	0	0	0	0	0	0	0	0	1	1	0	0	0	0	1	1	0	0	0	0	0	0	1	0	0	0	0	0	MDR	-	1	0	0	0	0	0	0	0	0	0	0	0	0	0	0
674361	2019	India	travel	India	India	SRR8508980	SRR8508980	United Kingdom	-	Non Targeted [Reference lab]	-	-	SRS4309866	PHE	Marie Chattaway	34370659	CipR	1	1	0	Include	4.3.1.2.1	0	0	0	0	0	0	0	0	0	0	0	0	0	0	0	0	0	0	0	0	0	0	0	0	0	0	0	0	-	-	1	0	0	0	1	0	0	0	0	1	0	0	0	0	0
720113	2019	Pakistan	travel	Pakistan	Pakistan	SRR8873672	SRR8873672	United Kingdom	-	Non Targeted [Reference lab]	-	-	SRS4604801	PHE	Marie Chattaway	34370659	CipNS	1	0	0	Include	4.3.1.1	0	0	0	0	0	0	0	0	1	1	0	0	0	0	1	1	0	0	0	0	0	0	1	0	0	0	0	0	MDR	-	1	0	0	0	0	0	0	0	0	0	0	0	0	0	0
520489	2018	United Kingdom	local	United Kingdom	-	SRR8503766	SRR8503766	United Kingdom	-	Non Targeted [Reference lab]	-	-	SRS4305153	PHE	Marie Chattaway	34370659	CipNS	1	0	0	Include	3.3	0	0	0	0	0	0	0	0	0	0	0	0	0	0	0	0	0	0	0	0	0	0	0	0	0	0	0	0	-	-	1	0	0	0	0	0	0	0	0	0	0	0	0	0	0
785009	2019	India	travel	India	India	SRR9944988	SRR9944988	United Kingdom	-	Non Targeted [Reference lab]	-	-	SRS5250824	PHE	Marie Chattaway	34370659	CipNS	1	0	0	Include	2.5	0	0	0	0	0	0	0	0	0	0	0	0	0	0	0	0	0	0	0	0	0	0	0	0	0	0	0	0	-	-	1	0	0	0	0	0	0	0	0	0	0	0	0	0	0
861122	2019	India	travel	India	India	SRR10769068	SRR10769068	United Kingdom	-	Non Targeted [Reference lab]	-	-	SRS5887292	PHE	Marie Chattaway	34370659	CipNS	1	0	0	Include	2.3.2	0	0	0	0	0	0	0	0	0	0	0	0	0	0	0	0	0	0	0	0	0	0	0	0	0	0	0	0	-	-	1	0	0	0	0	0	0	0	0	0	0	0	0	0	0
814923	2019	Bangladesh	travel	Bangladesh	Bangladesh	SRR10232165	SRR10232165	United Kingdom	-	Non Targeted [Reference lab]	-	-	SRS5479031	PHE	Marie Chattaway	34370659	CipNS	1	0	0	Include	2.3.3	0	0	0	0	0	0	0	0	0	0	0	0	0	0	0	0	0	0	0	0	0	0	0	0	0	0	0	0	-	-	0	0	0	0	0	0	0	0	1	0	0	0	0	0	0
827034	2019	India	travel	India	India	SRR10350875	SRR10350875	United Kingdom	-	Non Targeted [Reference lab]	-	-	SRS5576028	PHE	Marie Chattaway	34370659	CipNS	1	0	0	Include	2	0	0	0	0	0	0	0	0	0	0	0	0	0	0	0	0	0	0	0	0	0	0	0	0	0	0	0	0	-	-	0	0	0	0	0	0	0	1	0	0	0	0	0	0	0
688984	2019	India	travel	India	India	SRR8636219	SRR8636219	United Kingdom	-	Non Targeted [Reference lab]	-	-	SRS4413067	PHE	Marie Chattaway	34370659	CipR	1	1	0	Include	4.3.1.2.1	0	0	0	0	0	0	0	0	0	0	0	0	0	0	0	0	0	0	0	0	0	0	0	0	0	0	0	0	-	-	1	0	0	0	1	0	0	0	0	1	0	0	0	0	0
613095	2018	India	travel	India	India	SRR8490837	SRR8490837	United Kingdom	-	Non Targeted [Reference lab]	-	-	SRS4294569	PHE	Marie Chattaway	34370659	CipNS	1	0	0	Include	4.3.1.2	0	0	0	0	0	0	0	0	0	0	0	0	0	0	0	0	0	0	0	0	0	0	0	0	0	0	0	0	-	-	1	0	0	0	0	0	0	0	0	0	0	0	0	0	0
735874	2019	Pakistan	travel	Pakistan	Pakistan	SRR9050548	SRR9050548	United Kingdom	-	Non Targeted [Reference lab]	-	-	SRS4754780	PHE	Marie Chattaway	34370659	CipNS	1	0	0	Include	4.3.1.1	0	0	0	0	0	0	0	0	1	1	0	0	0	0	1	1	0	0	0	0	0	0	1	0	0	0	0	0	MDR	-	1	0	0	0	0	0	0	0	0	0	0	0	0	0	0
735089	2019	India	travel	India	India	SRR9287810	SRR9287810	United Kingdom	-	Non Targeted [Reference lab]	-	-	SRS4957948	PHE	Marie Chattaway	34370659	CipNS	1	0	0	Include	4.3.1.2	0	0	0	0	0	0	0	0	0	0	0	0	0	0	0	0	0	0	0	0	0	0	0	0	0	0	0	0	-	-	1	0	0	0	0	0	0	0	0	0	0	1	0	0	0
18NP_318	2019	Nepal	local	Nepal	-	ERR4042541	ERR4042541	Nepal	-	Targeted [AMR investigation]	Blood	-	SAMEA6792973	-	-	34223059	CipNS	1	0	0	Exclude	4.3.1.2	0	0	0	0	0	0	0	0	0	0	0	0	0	0	0	0	0	0	0	0	0	0	0	0	0	0	0	0	-	-	1	0	0	0	0	0	0	0	0	0	0	0	0	0	0
2019	2019	Nepal	local	Nepal	-	ERR4042544	ERR4042544	Nepal	-	Targeted [AMR investigation]	Blood	-	SAMEA6792976	-	-	34223059	CipNS	1	0	0	Exclude	4.3.1	0	0	0	0	0	0	0	0	0	0	0	0	0	0	0	0	0	0	0	0	0	0	0	0	0	0	0	0	-	-	0	0	0	1	0	0	0	0	0	0	0	0	0	0	1
1997	2019	Nepal	local	Nepal	-	ERR4042542	ERR4042542	Nepal	-	Targeted [AMR investigation]	Blood	-	SAMEA6792974	-	-	34223059	CipNS	1	0	0	Exclude	4.3.1	0	0	0	0	0	0	0	0	0	0	0	0	0	0	0	0	0	0	0	0	0	0	0	0	0	0	0	0	-	-	0	0	0	1	0	0	0	0	0	0	0	0	0	0	1
2004	2019	Nepal	local	Nepal	-	ERR4042543	ERR4042543	Nepal	-	Targeted [AMR investigation]	Blood	-	SAMEA6792975	-	-	34223059	CipNS	1	0	0	Exclude	4.3.1	0	0	0	0	0	0	0	0	0	0	0	0	0	0	0	0	0	0	0	0	0	0	0	0	0	0	0	0	-	-	0	0	0	1	0	0	0	0	0	0	0	0	0	0	1
UJ19A	1997	Papua New Guinea	local	Papua New Guinea	-	25499_1#34	ERR3261165	Papua New Guinea	-	Non Targeted [Routine diagnostics]	-	-	ERS2071058	-	Andrew Greenhill	10.1101/2021.09.27.21264209	CipS	0	0	0	Include	2.1.7.1	0	0	0	0	0	0	0	0	0	0	0	0	0	0	0	0	0	0	0	0	0	0	0	0	0	0	0	0	-	-	0	0	0	0	0	0	0	0	0	0	0	0	0	0	0
ST1718G	1992	Papua New Guinea	local	Papua New Guinea	-	25580_8#26	ERR3283067	Papua New Guinea	-	Non Targeted [Routine diagnostics]	-	-	ERS2071073	-	Andrew Greenhill	10.1101/2021.09.27.21264209	CipS	0	0	0	Include	2.1.7.1	0	0	0	0	0	0	0	0	0	0	0	0	0	0	0	0	0	0	0	0	0	0	0	0	0	0	0	0	-	-	0	0	0	0	0	0	0	0	0	0	0	0	0	0	0
ST7833G	1993	Papua New Guinea	local	Papua New Guinea	-	25580_8#15	ERR3283063	Papua New Guinea	-	Non Targeted [Routine diagnostics]	-	-	ERS2071075	-	Andrew Greenhill	10.1101/2021.09.27.21264209	CipS	0	0	0	Include	2.1.7.1	0	0	0	0	0	0	0	0	0	0	0	0	0	0	0	0	0	0	0	0	0	0	0	0	0	0	0	0	-	-	0	0	0	0	0	0	0	0	0	0	0	0	0	0	0
UJ6G	1997	Papua New Guinea	local	Papua New Guinea	-	25499_1#26	ERR3261157	Papua New Guinea	-	Non Targeted [Routine diagnostics]	-	-	ERS2071041	-	Andrew Greenhill	10.1101/2021.09.27.21264209	CipS	0	0	0	Include	2.1.7.1	0	0	0	0	0	0	0	0	0	0	0	0	0	0	0	0	0	0	0	0	0	0	0	0	0	0	0	0	-	-	0	0	0	0	0	0	0	0	0	0	0	0	0	0	0
TS850A	1995	Papua New Guinea	local	Papua New Guinea	-	25580_8#11	ERR3283061	Papua New Guinea	-	Non Targeted [Routine diagnostics]	-	-	ERS2071057	-	Andrew Greenhill	10.1101/2021.09.27.21264209	CipS	0	0	0	Include	2.1.7.1	0	0	0	0	0	0	0	0	0	0	0	0	0	0	0	0	0	0	0	0	0	0	0	0	0	0	0	0	-	-	0	0	0	0	0	0	0	0	0	0	0	0	0	0	0
ST17056A	1994	Papua New Guinea	local	Papua New Guinea	-	25580_8#20	ERR3283064	Papua New Guinea	-	Non Targeted [Routine diagnostics]	-	-	ERS2071022	-	Andrew Greenhill	10.1101/2021.09.27.21264209	CipS	0	0	0	Include	2.1.7.1	0	0	0	0	0	0	0	0	0	0	0	0	0	0	0	0	0	0	0	0	0	0	0	0	0	0	0	0	-	-	0	0	0	0	0	0	0	0	0	0	0	0	0	0	0
ST18820A	1994	Papua New Guinea	local	Papua New Guinea	-	25499_1#14	ERR3261145	Papua New Guinea	-	Non Targeted [Routine diagnostics]	-	-	ERS2071028	-	Andrew Greenhill	10.1101/2021.09.27.21264209	CipS	0	0	0	Include	2.1.7.2	0	0	0	0	0	0	0	0	0	0	0	0	0	0	0	0	0	0	0	0	0	0	0	0	0	0	0	0	-	-	0	0	0	0	0	0	0	0	0	0	0	0	0	0	0
ST18652A	1994	Papua New Guinea	local	Papua New Guinea	-	25499_1#17	ERR3261148	Papua New Guinea	-	Non Targeted [Routine diagnostics]	-	-	ERS2071031	-	Andrew Greenhill	10.1101/2021.09.27.21264209	CipS	0	0	0	Include	2.1.7.2	0	0	0	0	0	0	0	0	0	0	0	0	0	0	0	0	0	0	0	0	0	0	0	0	0	0	0	0	-	-	0	0	0	0	0	0	0	0	0	0	0	0	0	0	0
UJ212G	1997	Papua New Guinea	local	Papua New Guinea	-	25499_1#25	ERR3261156	Papua New Guinea	-	Non Targeted [Routine diagnostics]	-	-	ERS2071040	-	Andrew Greenhill	10.1101/2021.09.27.21264209	CipS	0	0	0	Include	2.1.7.1	0	0	0	0	0	0	0	0	0	0	0	0	0	0	0	0	0	0	0	0	0	0	0	0	0	0	0	0	-	-	0	0	0	0	0	0	0	0	0	0	0	0	0	0	0
UJ212A	1997	Papua New Guinea	local	Papua New Guinea	-	25499_1#27	ERR3261158	Papua New Guinea	-	Non Targeted [Routine diagnostics]	-	-	ERS2071042	-	Andrew Greenhill	10.1101/2021.09.27.21264209	CipS	0	0	0	Include	2.1.7.1	0	0	0	0	0	0	0	0	0	0	0	0	0	0	0	0	0	0	0	0	0	0	0	0	0	0	0	0	-	-	0	0	0	0	0	0	0	0	0	0	0	0	0	0	0
ST17056G	1994	Papua New Guinea	local	Papua New Guinea	-	25499_1#12	ERR3261143	Papua New Guinea	-	Non Targeted [Routine diagnostics]	-	-	ERS2071026	-	Andrew Greenhill	10.1101/2021.09.27.21264209	CipS	0	0	0	Include	2.1.7.1	0	0	0	0	0	0	0	0	0	0	0	0	0	0	0	0	0	0	0	0	0	0	0	0	0	0	0	0	-	-	0	0	0	0	0	0	0	0	0	0	0	0	0	0	0
TS185A	1995	Papua New Guinea	local	Papua New Guinea	-	25499_1#22	ERR3261153	Papua New Guinea	-	Non Targeted [Routine diagnostics]	-	-	ERS2071036	-	Andrew Greenhill	10.1101/2021.09.27.21264209	CipS	0	0	0	Include	2.1.7.2	0	0	0	0	0	0	0	0	0	0	0	0	0	0	0	0	0	0	0	0	0	0	0	0	0	0	0	0	-	-	0	0	0	0	0	0	0	0	0	0	0	0	0	0	0
UJ6A	1997	Papua New Guinea	local	Papua New Guinea	-	25580_8#5	ERR3283059	Papua New Guinea	-	Non Targeted [Routine diagnostics]	-	-	ERS2071039	-	Andrew Greenhill	10.1101/2021.09.27.21264209	CipS	0	0	0	Include	2.1.7.1	0	0	0	0	0	0	0	0	0	0	0	0	0	0	0	0	0	0	0	0	0	0	0	0	0	0	0	0	-	-	0	0	0	0	0	0	0	0	0	0	0	0	0	0	0
ST13008G	1993	Papua New Guinea	local	Papua New Guinea	-	25499_1#21	ERR3261152	Papua New Guinea	-	Non Targeted [Routine diagnostics]	-	-	ERS2071035	-	Andrew Greenhill	10.1101/2021.09.27.21264209	CipS	0	0	0	Include	2.1.7.1	0	0	0	0	0	0	0	0	0	0	0	0	0	0	0	0	0	0	0	0	0	0	0	0	0	0	0	0	-	-	0	0	0	0	0	0	0	0	0	0	0	0	0	0	0
YB352	2009	Papua New Guinea	local	Papua New Guinea	-	25580_8#35	ERR3283069	Papua New Guinea	-	Non Targeted [Routine diagnostics]	-	-	ERS2071069	-	Andrew Greenhill	10.1101/2021.09.27.21264209	CipS	0	0	0	Include	2.1.7.1	0	0	0	0	0	0	0	0	0	0	0	0	0	0	0	0	0	0	0	0	0	0	0	0	0	0	0	0	-	-	0	0	0	0	0	0	0	0	0	0	0	0	0	0	0
TS797A	1995	Papua New Guinea	local	Papua New Guinea	-	25499_1#33	ERR3261164	Papua New Guinea	-	Non Targeted [Routine diagnostics]	-	-	ERS2071055	-	Andrew Greenhill	10.1101/2021.09.27.21264209	CipS	0	0	0	Include	2.1.7.2	0	0	0	0	0	0	0	0	0	0	0	0	0	0	0	0	0	0	0	0	0	0	0	0	0	0	0	0	-	-	0	0	0	0	0	0	0	0	0	0	0	0	0	0	0
TS285A	1995	Papua New Guinea	local	Papua New Guinea	-	25499_1#32	ERR3261163	Papua New Guinea	-	Non Targeted [Routine diagnostics]	-	-	ERS2071054	-	Andrew Greenhill	10.1101/2021.09.27.21264209	CipS	0	0	0	Include	2.1.7.1	0	0	0	0	0	0	0	0	0	0	0	0	0	0	0	0	0	0	0	0	0	0	0	0	0	0	0	0	-	-	0	0	0	0	0	0	0	0	0	0	0	0	0	0	0
ST64G	1992	Papua New Guinea	local	Papua New Guinea	-	25499_1#37	ERR3261168	Papua New Guinea	-	Non Targeted [Routine diagnostics]	-	-	ERS2071072	-	Andrew Greenhill	10.1101/2021.09.27.21264209	CipS	0	0	0	Include	2.1.7.1	0	0	0	0	0	0	0	0	0	0	0	0	0	0	0	0	0	0	0	0	0	0	0	0	0	0	0	0	-	-	0	0	0	0	0	0	0	0	0	0	0	0	0	0	0
TS28A	1994	Papua New Guinea	local	Papua New Guinea	-	25580_8#37	ERR3283070	Papua New Guinea	-	Non Targeted [Routine diagnostics]	-	-	ERS2071053	-	Andrew Greenhill	10.1101/2021.09.27.21264209	CipS	0	0	0	Include	2.1.7.2	0	0	0	0	0	0	0	0	0	0	0	0	0	0	0	0	0	0	0	0	0	0	0	0	0	0	0	0	-	-	0	0	0	0	0	0	0	0	0	0	0	0	0	0	0
ST17566A	1994	Papua New Guinea	local	Papua New Guinea	-	25499_1#9	ERR3261140	Papua New Guinea	-	Non Targeted [Routine diagnostics]	-	-	ERS2071023	-	Andrew Greenhill	10.1101/2021.09.27.21264209	CipS	0	0	0	Include	2.1.7.1	0	0	0	0	0	0	0	0	0	0	0	0	0	0	0	0	0	0	0	0	0	0	0	0	0	0	0	0	-	-	0	0	0	0	0	0	0	0	0	0	0	0	0	0	0
ST10097A	1993	Papua New Guinea	local	Papua New Guinea	-	25499_1#8	ERR3261139	Papua New Guinea	-	Non Targeted [Routine diagnostics]	-	-	ERS2071021	-	Andrew Greenhill	10.1101/2021.09.27.21264209	CipS	0	0	0	Include	2.1.7.1	0	0	0	0	0	0	0	0	0	0	0	0	0	0	0	0	0	0	0	0	0	0	0	0	0	0	0	0	-	-	0	0	0	0	0	0	0	0	0	0	0	0	0	0	0
ST10373G	1993	Papua New Guinea	local	Papua New Guinea	-	25499_1#15	ERR3261146	Papua New Guinea	-	Non Targeted [Routine diagnostics]	-	-	ERS2071029	-	Andrew Greenhill	10.1101/2021.09.27.21264209	CipS	0	0	0	Include	2.1.7.1	0	0	0	0	0	0	0	0	0	0	0	0	0	0	0	0	0	0	0	0	0	0	0	0	0	0	0	0	-	-	0	0	0	0	0	0	0	0	0	0	0	0	0	0	0
UJ409A	1998	Papua New Guinea	local	Papua New Guinea	-	25580_8#14	ERR3283062	Papua New Guinea	-	Non Targeted [Routine diagnostics]	-	-	ERS2071046	-	Andrew Greenhill	10.1101/2021.09.27.21264209	CipS	0	0	0	Include	2.1.7.2	0	0	0	0	0	0	0	0	0	0	0	0	0	0	0	0	0	0	0	0	0	0	0	0	0	0	0	0	-	-	0	0	0	0	0	0	0	0	0	0	0	0	0	0	0
ST19024A	1994	Papua New Guinea	local	Papua New Guinea	-	25499_1#13	ERR3261144	Papua New Guinea	-	Non Targeted [Routine diagnostics]	-	-	ERS2071027	-	Andrew Greenhill	10.1101/2021.09.27.21264209	CipS	0	0	0	Include	2.1.7.1	0	0	0	0	0	0	0	0	0	0	0	0	0	0	0	0	0	0	0	0	0	0	0	0	0	0	0	0	-	-	0	0	0	0	0	0	0	0	0	0	0	0	0	0	0
UJ208A	1997	Papua New Guinea	local	Papua New Guinea	-	25499_1#28	ERR3261159	Papua New Guinea	-	Non Targeted [Routine diagnostics]	-	-	ERS2071043	-	Andrew Greenhill	10.1101/2021.09.27.21264209	CipS	0	0	0	Include	2.1.7.1	0	0	0	0	0	0	0	0	0	0	0	0	0	0	0	0	0	0	0	0	0	0	0	0	0	0	0	0	-	-	0	0	0	0	0	0	0	0	0	0	0	0	0	0	0
UJ185G	1997	Papua New Guinea	local	Papua New Guinea	-	25499_1#30	ERR3261161	Papua New Guinea	-	Non Targeted [Routine diagnostics]	-	-	ERS2071020	-	Andrew Greenhill	10.1101/2021.09.27.21264209	CipS	0	0	0	Include	2.1.7.1	0	0	0	0	0	0	0	0	0	0	0	0	0	0	0	0	0	0	0	0	0	0	0	0	0	0	0	0	-	-	0	0	0	0	0	0	0	0	0	0	0	0	0	0	0
ST15034G	1994	Papua New Guinea	local	Papua New Guinea	-	25499_1#19	ERR3261150	Papua New Guinea	-	Non Targeted [Routine diagnostics]	-	-	ERS2071033	-	Andrew Greenhill	10.1101/2021.09.27.21264209	CipS	0	0	0	Include	2.1.7.1	0	0	0	0	0	0	0	0	0	0	0	0	0	0	0	0	0	0	0	0	0	0	0	0	0	0	0	0	-	-	0	0	0	0	0	0	0	0	0	0	0	0	0	0	0
ST16451G	1994	Papua New Guinea	local	Papua New Guinea	-	25499_1#16	ERR3261147	Papua New Guinea	-	Non Targeted [Routine diagnostics]	-	-	ERS2071030	-	Andrew Greenhill	10.1101/2021.09.27.21264209	CipS	0	0	0	Include	2.1.7.1	0	0	0	0	0	0	0	0	0	0	0	0	0	0	0	0	0	0	0	0	0	0	0	0	0	0	0	0	-	-	0	0	0	0	0	0	0	0	0	0	0	0	0	0	0
ST2288A	1992	Papua New Guinea	local	Papua New Guinea	-	25499_1#38	ERR3261169	Papua New Guinea	-	Non Targeted [Routine diagnostics]	-	-	ERS2071074	-	Andrew Greenhill	10.1101/2021.09.27.21264209	CipS	0	0	0	Include	2.1.7.1	0	0	0	0	0	0	0	0	0	0	0	0	0	0	0	0	0	0	0	0	0	0	0	0	0	0	0	0	-	-	0	0	0	0	0	0	0	0	0	0	0	0	0	0	0
ST3933G	1993	Papua New Guinea	local	Papua New Guinea	-	25499_1#39	ERR3261170	Papua New Guinea	-	Non Targeted [Routine diagnostics]	-	-	ERS2071076	-	Andrew Greenhill	10.1101/2021.09.27.21264209	CipS	0	0	0	Include	2.1.7.1	0	0	0	0	0	0	0	0	0	0	0	0	0	0	0	0	0	0	0	0	0	0	0	0	0	0	0	0	-	-	0	0	0	0	0	0	0	0	0	0	0	0	0	0	0
YB559	2009	Papua New Guinea	local	Papua New Guinea	-	25499_1#36	ERR3261167	Papua New Guinea	-	Non Targeted [Routine diagnostics]	-	-	ERS2071066	-	Andrew Greenhill	10.1101/2021.09.27.21264209	CipS	0	0	0	Include	2.1.7.1	0	0	0	0	0	0	0	0	0	0	0	0	0	0	0	0	0	0	0	0	0	0	0	0	0	0	0	0	-	-	0	0	0	0	0	0	0	0	0	0	0	0	0	0	0
UJ185A	1997	Papua New Guinea	local	Papua New Guinea	-	25499_1#29	ERR3261160	Papua New Guinea	-	Non Targeted [Routine diagnostics]	-	-	ERS2071044	-	Andrew Greenhill	10.1101/2021.09.27.21264209	CipS	0	0	0	Include	2.1.7.1	0	0	0	0	0	0	0	0	0	0	0	0	0	0	0	0	0	0	0	0	0	0	0	0	0	0	0	0	-	-	0	0	0	0	0	0	0	0	0	0	0	0	0	0	0
TS876A	1996	Papua New Guinea	local	Papua New Guinea	-	25499_1#23	ERR3261154	Papua New Guinea	-	Non Targeted [Routine diagnostics]	-	-	ERS2071037	-	Andrew Greenhill	10.1101/2021.09.27.21264209	CipS	0	0	0	Include	2.1.7.1	0	0	0	0	0	0	0	0	0	0	0	0	0	0	0	0	0	0	0	0	0	0	0	0	0	0	0	0	-	-	0	0	0	0	0	0	0	0	0	0	0	0	0	0	0
UJ5G	1997	Papua New Guinea	local	Papua New Guinea	-	25499_1#24	ERR3261155	Papua New Guinea	-	Non Targeted [Routine diagnostics]	-	-	ERS2071038	-	Andrew Greenhill	10.1101/2021.09.27.21264209	CipS	0	0	0	Include	2.1.7.1	0	0	0	0	0	0	0	0	0	0	0	0	0	0	0	0	0	0	0	0	0	0	0	0	0	0	0	0	-	-	0	0	0	0	0	0	0	0	0	0	0	0	0	0	0
UJ164A	1997	Papua New Guinea	local	Papua New Guinea	-	25499_1#31	ERR3261162	Papua New Guinea	-	Non Targeted [Routine diagnostics]	-	-	ERS2071045	-	Andrew Greenhill	10.1101/2021.09.27.21264209	CipS	0	0	0	Include	2.1.7.2	0	0	0	0	0	0	0	0	0	0	0	0	0	0	0	0	0	0	0	0	0	0	0	0	0	0	0	0	-	-	0	0	0	0	0	0	0	0	0	0	0	0	0	0	0
ST19027G	1994	Papua New Guinea	local	Papua New Guinea	-	25499_1#10	ERR3261141	Papua New Guinea	-	Non Targeted [Routine diagnostics]	-	-	ERS2071024	-	Andrew Greenhill	10.1101/2021.09.27.21264209	CipS	0	0	0	Include	2.1.7.2	0	0	0	0	0	0	0	0	0	0	0	0	0	0	0	0	0	0	0	0	0	0	0	0	0	0	0	0	-	-	0	0	0	0	0	0	0	0	0	0	0	0	0	0	0
ST16015G	1994	Papua New Guinea	local	Papua New Guinea	-	25499_1#18	ERR3261149	Papua New Guinea	-	Non Targeted [Routine diagnostics]	-	-	ERS2071032	-	Andrew Greenhill	10.1101/2021.09.27.21264209	CipS	0	0	0	Include	2.1.7.1	0	0	0	0	0	0	0	0	0	0	0	0	0	0	0	0	0	0	0	0	0	0	0	0	0	0	0	0	-	-	0	0	0	0	0	0	0	0	0	0	0	0	0	0	0
YB611	2009	Papua New Guinea	local	Papua New Guinea	-	25499_1#35	ERR3261166	Papua New Guinea	-	Non Targeted [Routine diagnostics]	-	-	ERS2071064	-	Andrew Greenhill	10.1101/2021.09.27.21264209	CipS	0	0	0	Include	2.1.7.1	0	0	0	0	0	0	0	0	0	0	0	0	0	0	0	0	0	0	0	0	0	0	0	0	0	0	0	0	-	-	0	0	0	0	0	0	0	0	0	0	0	0	0	0	0
ST11789A	1994	Papua New Guinea	local	Papua New Guinea	-	25499_1#11	ERR3261142	Papua New Guinea	-	Non Targeted [Routine diagnostics]	-	-	ERS2071025	-	Andrew Greenhill	10.1101/2021.09.27.21264209	CipS	0	0	0	Include	2.1.7.1	0	0	0	0	0	0	0	0	0	0	0	0	0	0	0	0	0	0	0	0	0	0	0	0	0	0	0	0	-	-	0	0	0	0	0	0	0	0	0	0	0	0	0	0	0
ST76A	1992	Papua New Guinea	local	Papua New Guinea	-	25499_1#40	ERR3261171	Papua New Guinea	-	Non Targeted [Routine diagnostics]	-	-	ERS2071078	-	Andrew Greenhill	10.1101/2021.09.27.21264209	CipS	0	0	0	Include	2.1.7.1	0	0	0	0	0	0	0	0	0	0	0	0	0	0	0	0	0	0	0	0	0	0	0	0	0	0	0	0	-	-	0	0	0	0	0	0	0	0	0	0	0	0	0	0	0
YB366	2009	Papua New Guinea	local	Papua New Guinea	-	25580_8#21	ERR3283065	Papua New Guinea	-	Non Targeted [Routine diagnostics]	-	-	ERS2071063	-	Andrew Greenhill	10.1101/2021.09.27.21264209	CipS	0	0	0	Include	2.1.7.1	0	0	0	0	0	0	0	0	0	0	0	0	0	0	0	0	0	0	0	0	0	0	0	0	0	0	0	0	-	-	0	0	0	0	0	0	0	0	0	0	0	0	0	0	0
BKQMKT	2015	Malawi	local	Malawi	-	22522_8#94	ERR2602659	Malawi	-	Non Targeted [Surveillance Study]	Blood	-	ERS1509842	MLW	Nick Feasey	34463736	CipS	0	0	0	Include	4.3.1.1.EA1	0	0	0	0	0	0	0	0	1	1	0	0	0	0	1	1	0	0	0	0	0	0	1	0	0	0	0	0	MDR	-	0	0	0	0	0	0	0	0	0	0	0	0	0	0	0
BHADIG	2015	Malawi	local	Malawi	-	22522_8#81	ERR2602646	Malawi	-	Non Targeted [Surveillance Study]	Blood	-	ERS1509829	MLW	Nick Feasey	34463736	CipS	0	0	0	Include	4.3.1.1.EA1	0	0	0	0	0	0	0	0	1	1	0	0	0	0	1	1	0	0	0	0	0	0	1	0	0	0	0	0	MDR	-	0	0	0	0	0	0	0	0	0	0	0	0	0	0	0
BHAEQ8	2016	Malawi	local	Malawi	-	22522_8#179	ERR2602744	Malawi	-	Non Targeted [Surveillance Study]	Blood	-	ERS1509927	MLW	Nick Feasey	34463736	CipS	0	0	0	Include	4.3.1.1.EA1	0	0	0	0	0	0	0	0	1	1	0	0	0	0	1	1	0	0	0	0	0	0	1	0	0	0	0	0	MDR	-	0	0	0	0	0	0	0	0	0	0	0	0	0	0	0
BKQPWL	2016	Malawi	local	Malawi	-	22522_8#144	ERR2602709	Malawi	-	Non Targeted [Surveillance Study]	Blood	-	ERS1509892	MLW	Nick Feasey	34463736	CipS	0	0	0	Include	4.3.1.1.EA1	0	0	0	0	0	0	0	0	1	1	0	0	0	0	1	1	0	0	0	0	0	0	1	0	0	0	0	0	MDR	-	0	0	0	0	0	0	0	0	0	0	0	0	0	0	0
BKQK3B	2015	Malawi	local	Malawi	-	22522_8#17	ERR2602582	Malawi	-	Non Targeted [Surveillance Study]	Blood	-	ERS1509765	MLW	Nick Feasey	34463736	CipS	0	0	0	Include	4.3.1.1.EA1	0	0	0	0	0	0	0	0	1	1	0	0	0	0	1	1	0	0	0	0	0	0	1	0	0	0	0	0	MDR	-	0	0	0	0	0	0	0	0	0	0	0	0	0	0	0
BKQLG3	2015	Malawi	local	Malawi	-	22522_8#56	ERR2602621	Malawi	-	Non Targeted [Surveillance Study]	Blood	-	ERS1509804	MLW	Nick Feasey	34463736	CipS	0	0	0	Include	4.3.1.1.EA1	0	0	0	0	0	0	0	0	1	1	0	0	0	0	1	1	0	0	0	0	0	0	1	0	0	0	0	0	MDR	-	0	0	0	0	0	0	0	0	0	0	0	0	0	0	0
BKQI43	2015	Malawi	local	Malawi	-	22522_8#217	ERR2602778	Malawi	-	Non Targeted [Surveillance Study]	Blood	-	ERS1509680	MLW	Nick Feasey	34463736	CipS	0	0	0	Include	4.3.1.1.EA1	0	0	0	0	0	0	0	0	1	1	0	0	0	0	1	1	0	0	0	0	0	0	1	0	0	0	0	0	MDR	-	0	0	0	0	0	0	0	0	0	0	0	0	0	0	0
BKQPRE	2016	Malawi	local	Malawi	-	22522_8#138	ERR2602703	Malawi	-	Non Targeted [Surveillance Study]	Blood	-	ERS1509886	MLW	Nick Feasey	34463736	CipS	0	0	0	Include	4.3.1.1.EA1	0	0	0	0	0	0	0	0	1	1	0	0	0	0	1	1	0	0	0	0	0	0	1	0	0	0	0	0	MDR	-	0	0	0	0	0	0	0	0	0	0	0	0	0	0	0
BKQKH4	2015	Malawi	local	Malawi	-	22522_8#249	ERR2602810	Malawi	-	Non Targeted [Surveillance Study]	Blood	-	ERS1509712	MLW	Nick Feasey	34463736	CipS	0	0	0	Include	4.3.1.1.EA1	0	0	0	0	0	0	0	0	1	1	0	0	0	0	1	1	0	0	0	0	0	0	1	0	0	0	0	0	MDR	-	0	0	0	0	0	0	0	0	0	0	0	0	0	0	0
BKQJBG	2015	Malawi	local	Malawi	-	22522_8#233	ERR2602794	Malawi	-	Non Targeted [Surveillance Study]	Blood	-	ERS1509696	MLW	Nick Feasey	34463736	CipNS	1	0	0	Include	4.3.1.1.EA1	0	0	0	0	0	0	0	0	1	1	0	0	0	0	1	1	0	0	0	0	0	0	1	0	0	0	0	0	MDR	-	1	0	0	0	0	0	0	0	0	0	0	0	0	0	0
BKQTEC	2016	Malawi	local	Malawi	-	22522_8#269	ERR2602830	Malawi	-	Non Targeted [Surveillance Study]	Blood	-	ERS1509732	MLW	Nick Feasey	34463736	CipS	0	0	0	Include	4.3.1.1.EA1	0	0	0	0	0	0	0	0	1	1	0	0	0	0	1	1	0	0	0	0	0	0	1	0	0	0	0	0	MDR	-	0	0	0	0	0	0	0	0	0	0	0	0	0	0	0
BKQLXU	2015	Malawi	local	Malawi	-	22522_8#78	ERR2602643	Malawi	-	Non Targeted [Surveillance Study]	Blood	-	ERS1509826	MLW	Nick Feasey	34463736	CipS	0	0	0	Include	4.3.1.1.EA1	0	0	0	0	0	0	0	0	1	1	0	0	0	0	1	1	0	0	0	0	0	0	1	0	0	0	0	0	MDR	-	0	0	0	0	0	0	0	0	0	0	0	0	0	0	0
BKQM3W	2015	Malawi	local	Malawi	-	22522_8#70	ERR2602635	Malawi	-	Non Targeted [Surveillance Study]	Blood	-	ERS1509818	MLW	Nick Feasey	34463736	CipS	0	0	0	Include	4.3.1.1.EA1	0	0	0	0	0	0	0	0	1	1	0	0	0	0	1	1	0	0	0	0	0	0	1	0	0	0	0	0	MDR	-	0	0	0	0	0	0	0	0	0	0	0	0	0	0	0
BKQLU0	2015	Malawi	local	Malawi	-	22522_8#68	ERR2602633	Malawi	-	Non Targeted [Surveillance Study]	Blood	-	ERS1509816	MLW	Nick Feasey	34463736	CipS	0	0	0	Include	4.3.1.1.EA1	0	0	0	0	0	0	0	0	1	1	0	0	0	0	1	1	0	0	0	0	0	0	1	0	0	0	0	0	MDR	-	0	0	0	0	0	0	0	0	0	0	0	0	0	0	0
BKQVCF	2016	Malawi	local	Malawi	-	22522_8#278	ERR2602839	Malawi	-	Non Targeted [Surveillance Study]	Blood	-	ERS1509741	MLW	Nick Feasey	34463736	CipS	0	0	0	Include	4.3.1.1.EA1	0	0	0	0	0	0	0	0	1	1	0	0	0	0	1	1	0	0	0	0	0	0	1	0	0	0	0	0	MDR	-	0	0	0	0	0	0	0	0	0	0	0	0	0	0	0
BUV1CB	2015	Malawi	local	Malawi	-	22522_8#25	ERR2602590	Malawi	-	Non Targeted [Surveillance Study]	Blood	-	ERS1509773	MLW	Nick Feasey	34463736	CipS	0	0	0	Include	4.3.1.1.EA1	0	0	0	0	0	0	0	0	1	1	0	0	0	0	1	1	0	0	0	0	0	0	1	0	0	0	0	0	MDR	-	0	0	0	0	0	0	0	0	0	0	0	0	0	0	0
BKQTB3	2016	Malawi	local	Malawi	-	22522_8#257	ERR2602818	Malawi	-	Non Targeted [Surveillance Study]	Blood	-	ERS1509720	MLW	Nick Feasey	34463736	CipS	0	0	0	Include	4.3.1.1.EA1	0	0	0	0	0	0	0	0	1	1	0	0	0	0	1	1	0	0	0	0	0	0	1	0	0	0	0	0	MDR	-	0	0	0	0	0	0	0	0	0	0	0	0	0	0	0
BKQJ29	2015	Malawi	local	Malawi	-	22522_8#234	ERR2602795	Malawi	-	Non Targeted [Surveillance Study]	Blood	-	ERS1509697	MLW	Nick Feasey	34463736	CipS	0	0	0	Include	4.3.1.1.EA1	0	0	0	0	0	0	0	0	1	1	0	0	0	0	1	1	0	0	0	0	0	0	1	0	0	0	0	0	MDR	-	0	0	0	0	0	0	0	0	0	0	0	0	0	0	0
BHAEPR	2016	Malawi	local	Malawi	-	22522_8#180	ERR2602745	Malawi	-	Non Targeted [Surveillance Study]	Blood	-	ERS1509928	MLW	Nick Feasey	34463736	CipS	0	0	0	Include	4.3.1.1.EA1	0	0	0	0	0	0	0	0	1	1	0	0	0	0	1	1	0	0	0	0	0	0	1	0	0	0	0	0	MDR	-	0	0	0	0	0	0	0	0	0	0	0	0	0	0	0
BKQRVB	2016	Malawi	local	Malawi	-	22522_8#189	ERR2602754	Malawi	-	Non Targeted [Surveillance Study]	Blood	-	ERS1509937	MLW	Nick Feasey	34463736	CipS	0	0	0	Include	4.3.1.1.EA1	0	0	0	0	0	0	0	0	1	1	0	0	0	0	1	1	0	0	0	0	0	0	1	0	0	0	0	0	MDR	-	0	0	0	0	0	0	0	0	0	0	0	0	0	0	0
BHAEG1	2016	Malawi	local	Malawi	-	22522_8#141	ERR2602706	Malawi	-	Non Targeted [Surveillance Study]	Blood	-	ERS1509889	MLW	Nick Feasey	34463736	CipS	0	0	0	Include	4.3.1.1.EA1	0	0	0	0	0	0	0	0	1	1	0	0	0	0	1	1	0	0	0	0	0	0	1	0	0	0	0	0	MDR	-	0	0	0	0	0	0	0	0	0	0	0	0	0	0	0
BKQTHU	2016	Malawi	local	Malawi	-	22522_8#258	ERR2602819	Malawi	-	Non Targeted [Surveillance Study]	Blood	-	ERS1509721	MLW	Nick Feasey	34463736	CipS	0	0	0	Include	4.3.1.1.EA1	0	0	0	0	0	0	0	0	1	1	0	0	0	0	1	1	0	0	0	0	0	0	1	0	0	0	0	0	MDR	-	0	0	0	0	0	0	0	0	0	0	0	0	0	0	0
BKQTBX	2016	Malawi	local	Malawi	-	22522_8#259	ERR2602820	Malawi	-	Non Targeted [Surveillance Study]	Blood	-	ERS1509722	MLW	Nick Feasey	34463736	CipS	0	0	0	Include	4.3.1.1.EA1	0	0	0	0	0	0	0	0	1	1	0	0	0	0	1	1	0	0	0	0	0	0	1	0	0	0	0	0	MDR	-	0	0	0	0	0	0	0	0	0	0	0	0	0	0	0
BHADQ1	2016	Malawi	local	Malawi	-	22522_8#107	ERR2602672	Malawi	-	Non Targeted [Surveillance Study]	Blood	-	ERS1509855	MLW	Nick Feasey	34463736	CipS	0	0	0	Include	4.3.1.1.EA1	0	0	0	0	0	0	0	0	1	1	0	0	0	0	1	1	0	0	0	0	0	0	1	0	0	0	0	0	MDR	-	0	0	0	0	0	0	0	0	0	0	0	0	0	0	0
BKQJA2	2015	Malawi	local	Malawi	-	22522_8#246	ERR2602807	Malawi	-	Non Targeted [Surveillance Study]	Blood	-	ERS1509709	MLW	Nick Feasey	34463736	CipS	0	0	0	Include	4.3.1.1.EA1	0	0	0	0	0	0	0	0	1	1	0	0	0	0	1	1	0	0	0	0	0	0	1	0	0	0	0	0	MDR	-	0	0	0	0	0	0	0	0	0	0	0	0	0	0	0
BKQL3T	2015	Malawi	local	Malawi	-	22522_8#48	ERR2602613	Malawi	-	Non Targeted [Surveillance Study]	Blood	-	ERS1509796	MLW	Nick Feasey	34463736	CipS	0	0	0	Include	4.3.1.1.EA1	0	0	0	0	0	0	0	0	1	1	0	0	0	0	1	1	0	0	0	0	0	0	1	0	0	0	0	0	MDR	-	0	0	0	0	0	0	0	0	0	0	0	0	0	0	0
BHAF8A	2016	Malawi	local	Malawi	-	22522_8#254	ERR2602815	Malawi	-	Non Targeted [Surveillance Study]	Blood	-	ERS1509717	MLW	Nick Feasey	34463736	CipS	0	0	0	Include	4.3.1.1.EA1	0	0	0	0	0	0	0	0	1	1	0	0	0	0	1	1	0	0	0	0	0	0	1	0	0	0	0	0	MDR	-	0	0	0	0	0	0	0	0	0	0	0	0	0	0	0
BVJ14U	2015	Malawi	local	Malawi	-	22522_8#26	ERR2602591	Malawi	-	Non Targeted [Surveillance Study]	Blood	-	ERS1509774	MLW	Nick Feasey	34463736	CipS	0	0	0	Include	4.3.1.1.EA1	0	0	0	0	0	0	0	0	1	1	0	0	0	0	1	1	0	0	0	0	0	0	1	0	0	0	0	0	MDR	-	0	0	0	0	0	0	0	0	0	0	0	0	0	0	0
BKQKC9	2015	Malawi	local	Malawi	-	22522_8#14	ERR2602579	Malawi	-	Non Targeted [Surveillance Study]	Blood	-	ERS1509762	MLW	Nick Feasey	34463736	CipS	0	0	0	Include	4.3.1.1.EA1	0	0	0	0	0	0	0	0	1	1	0	0	0	0	1	1	0	0	0	0	0	0	1	0	0	0	0	0	MDR	-	0	0	0	0	0	0	0	0	0	0	0	0	0	0	0
BKQJ4I	2015	Malawi	local	Malawi	-	22522_8#238	ERR2602799	Malawi	-	Non Targeted [Surveillance Study]	Blood	-	ERS1509701	MLW	Nick Feasey	34463736	CipS	0	0	0	Include	4.3.1.1.EA1	0	0	0	0	0	0	0	0	1	1	0	0	0	0	1	1	0	0	0	0	0	0	1	0	0	0	0	0	MDR	-	0	0	0	0	0	0	0	0	0	0	0	0	0	0	0
BKQJH5	2015	Malawi	local	Malawi	-	22522_8#244	ERR2602805	Malawi	-	Non Targeted [Surveillance Study]	Blood	-	ERS1509707	MLW	Nick Feasey	34463736	CipS	0	0	0	Include	4.3.1.1.EA1	0	0	0	0	0	0	0	0	1	1	0	0	0	0	1	1	0	0	0	0	0	0	1	0	0	0	0	0	MDR	-	0	0	0	0	0	0	0	0	0	0	0	0	0	0	0
BHAFRN	2016	Malawi	local	Malawi	-	22522_8#204	ERR2602765	Malawi	-	Non Targeted [Surveillance Study]	Blood	-	ERS1509667	MLW	Nick Feasey	34463736	CipS	0	0	0	Include	4.3.1.1.EA1	0	0	0	0	0	0	0	0	1	1	0	0	0	0	1	1	0	0	0	0	0	0	1	0	0	0	0	0	MDR	-	0	0	0	0	0	0	0	0	0	0	0	0	0	0	0
BKQPIJ	2016	Malawi	local	Malawi	-	22522_8#129	ERR2602694	Malawi	-	Non Targeted [Surveillance Study]	Blood	-	ERS1509877	MLW	Nick Feasey	34463736	CipS	0	0	0	Include	4.3.1.1.EA1	0	0	0	0	0	0	0	0	1	1	0	0	0	0	1	1	0	0	0	0	0	0	1	0	0	0	0	0	MDR	-	0	0	0	0	0	0	0	0	0	0	0	0	0	0	0
BHAESY	2016	Malawi	local	Malawi	-	22522_8#149	ERR2602714	Malawi	-	Non Targeted [Surveillance Study]	Blood	-	ERS1509897	MLW	Nick Feasey	34463736	CipS	0	0	0	Include	4.3.1.1.EA1	0	0	0	0	0	0	0	0	1	1	0	0	0	0	1	1	0	0	0	0	0	0	1	0	0	0	0	0	MDR	-	0	0	0	0	0	0	0	0	0	0	0	0	0	0	0
BHAFFS	2016	Malawi	local	Malawi	-	22522_8#198	ERR2602759	Malawi	-	Non Targeted [Surveillance Study]	Blood	-	ERS1509661	MLW	Nick Feasey	34463736	CipS	0	0	0	Include	4.3.1.1.EA1	0	0	0	0	0	0	0	0	1	1	0	0	0	0	1	1	0	0	0	0	0	0	1	0	0	0	0	0	MDR	-	0	0	0	0	0	0	0	0	0	0	0	0	0	0	0
BHAEHJ	2016	Malawi	local	Malawi	-	22522_8#147	ERR2602712	Malawi	-	Non Targeted [Surveillance Study]	Blood	-	ERS1509895	MLW	Nick Feasey	34463736	CipS	0	0	0	Include	4.3.1.1.EA1	0	0	0	0	0	0	0	0	1	1	0	0	0	0	1	1	0	0	0	0	0	0	1	0	0	0	0	0	MDR	-	0	0	0	0	0	0	0	0	0	0	0	0	0	0	0
BKQR2I	2016	Malawi	local	Malawi	-	22522_8#166	ERR2602731	Malawi	-	Non Targeted [Surveillance Study]	Blood	-	ERS1509914	MLW	Nick Feasey	34463736	CipS	0	0	0	Include	4.3.1.1.EA1	0	0	0	0	0	0	0	0	1	1	0	0	0	0	1	1	0	0	0	0	0	0	1	0	0	0	0	0	MDR	-	0	0	0	0	0	0	0	0	0	0	0	0	0	0	0
BKQQQF	2016	Malawi	local	Malawi	-	22522_8#162	ERR2602727	Malawi	-	Non Targeted [Surveillance Study]	Blood	-	ERS1509910	MLW	Nick Feasey	34463736	CipS	0	0	0	Include	4.3.1.1.EA1	0	0	0	0	0	0	0	0	1	1	0	0	0	0	1	1	0	0	0	0	0	0	1	0	0	0	0	0	MDR	-	0	0	0	0	0	0	0	0	0	0	0	0	0	0	0
BKQLVR	2015	Malawi	local	Malawi	-	22522_8#74	ERR2602639	Malawi	-	Non Targeted [Surveillance Study]	Blood	-	ERS1509822	MLW	Nick Feasey	34463736	CipS	0	0	0	Include	4.3.1.1.EA1	0	0	0	0	0	0	0	0	1	1	0	0	0	0	1	1	0	0	0	0	0	0	1	0	0	0	0	0	MDR	-	0	0	0	0	0	0	0	0	0	0	0	0	0	0	0
BKQLJQ	2015	Malawi	local	Malawi	-	22522_8#64	ERR2602629	Malawi	-	Non Targeted [Surveillance Study]	Blood	-	ERS1509812	MLW	Nick Feasey	34463736	CipS	0	0	0	Include	4.3.1.1.EA1	0	0	0	0	0	0	0	0	1	1	0	0	0	0	1	1	0	0	0	0	0	0	1	0	0	0	0	0	MDR	-	0	0	0	0	0	0	0	0	0	0	0	0	0	0	0
BKQJJQ	2015	Malawi	local	Malawi	-	22522_8#247	ERR2602808	Malawi	-	Non Targeted [Surveillance Study]	Blood	-	ERS1509710	MLW	Nick Feasey	34463736	CipS	0	0	0	Include	4.3.1.1.EA1	0	0	0	0	0	0	0	0	1	1	0	0	0	0	1	1	0	0	0	0	0	0	1	0	0	0	0	0	MDR	-	0	0	0	0	0	0	0	0	0	0	0	0	0	0	0
BKQNEP	2016	Malawi	local	Malawi	-	22522_8#99	ERR2602664	Malawi	-	Non Targeted [Surveillance Study]	Blood	-	ERS1509847	MLW	Nick Feasey	34463736	CipS	0	0	0	Include	4.3.1.1.EA1	0	0	0	0	0	0	0	0	1	1	0	0	0	0	1	1	0	0	0	0	0	0	1	0	0	0	0	0	MDR	-	0	0	0	0	0	0	0	0	0	0	0	0	0	0	0
BHAE20	2016	Malawi	local	Malawi	-	22522_8#119	ERR2602684	Malawi	-	Non Targeted [Surveillance Study]	Blood	-	ERS1509867	MLW	Nick Feasey	34463736	CipS	0	0	0	Include	4.3.1.1.EA1	0	0	0	0	0	0	0	0	1	1	0	0	0	0	1	1	0	0	0	0	0	0	1	0	0	0	0	0	MDR	-	0	0	0	0	0	0	0	0	0	0	0	0	0	0	0
BKQKM3	2015	Malawi	local	Malawi	-	22522_8#19	ERR2602584	Malawi	-	Non Targeted [Surveillance Study]	Blood	-	ERS1509767	MLW	Nick Feasey	34463736	CipS	0	0	0	Include	4.3.1.1.EA1	0	0	0	0	0	0	0	0	1	1	0	0	0	0	1	1	0	0	0	0	0	0	1	0	0	0	0	0	MDR	-	0	0	0	0	0	0	0	0	0	0	0	0	0	0	0
BKQMJR	2015	Malawi	local	Malawi	-	22522_8#92	ERR2602657	Malawi	-	Non Targeted [Surveillance Study]	Blood	-	ERS1509840	MLW	Nick Feasey	34463736	CipS	0	0	0	Include	4.3.1.1.EA1	0	0	0	0	0	0	0	0	1	1	0	0	0	0	1	1	0	0	0	0	0	0	1	0	0	0	0	0	MDR	-	0	0	0	0	0	0	0	0	0	0	0	0	0	0	0
BKQTM6	2016	Malawi	local	Malawi	-	22522_8#277	ERR2602838	Malawi	-	Non Targeted [Surveillance Study]	Blood	-	ERS1509740	MLW	Nick Feasey	34463736	CipS	0	0	0	Include	4.3.1.1.EA1	0	0	0	0	0	0	0	0	1	1	0	0	0	0	1	1	0	0	0	0	0	0	1	0	0	0	0	0	MDR	-	0	0	0	0	0	0	0	0	0	0	0	0	0	0	0
BKQMG9	2015	Malawi	local	Malawi	-	22522_8#90	ERR2602655	Malawi	-	Non Targeted [Surveillance Study]	Blood	-	ERS1509838	MLW	Nick Feasey	34463736	CipNS	1	0	0	Include	4.3.1.1.EA1	0	0	0	0	0	0	0	0	1	1	0	0	0	0	1	1	0	0	0	0	0	0	1	0	0	0	0	0	MDR	-	0	0	0	0	0	0	0	1	0	0	0	0	0	0	0
BKQQ8X	2016	Malawi	local	Malawi	-	22522_8#197	ERR2602758	Malawi	-	Non Targeted [Surveillance Study]	Blood	-	ERS1509660	MLW	Nick Feasey	34463736	CipS	0	0	0	Include	4.3.1.1.EA1	0	0	0	0	0	0	0	0	1	1	0	0	0	0	1	1	0	0	0	0	0	0	1	0	0	0	0	0	MDR	-	0	0	0	0	0	0	0	0	0	0	0	0	0	0	0
BKQRRP	2016	Malawi	local	Malawi	-	22522_8#207	ERR2602768	Malawi	-	Non Targeted [Surveillance Study]	Blood	-	ERS1509670	MLW	Nick Feasey	34463736	CipS	0	0	0	Include	4.3.1.1.EA1	0	0	0	0	0	0	0	0	1	1	0	0	0	0	1	1	0	0	0	0	0	0	1	0	0	0	0	0	MDR	-	0	0	0	0	0	0	0	0	0	0	0	0	0	0	0
BHAGRF	2016	Malawi	local	Malawi	-	22522_8#281	ERR2602842	Malawi	-	Non Targeted [Surveillance Study]	Blood	-	ERS1509744	MLW	Nick Feasey	34463736	CipS	0	0	0	Include	4.3.1.1.EA1	0	0	0	0	0	0	0	0	1	1	0	0	0	0	1	1	0	0	0	0	0	0	1	0	0	0	0	0	MDR	-	0	0	0	0	0	0	0	0	0	0	0	0	0	0	0
BHAEKG	2016	Malawi	local	Malawi	-	22522_8#165	ERR2602730	Malawi	-	Non Targeted [Surveillance Study]	Blood	-	ERS1509913	MLW	Nick Feasey	34463736	CipS	0	0	0	Include	4.3.1.1.EA1	0	0	0	0	0	0	0	0	1	1	0	0	0	0	1	1	0	0	0	0	0	0	1	0	0	0	0	0	MDR	-	0	0	0	0	0	0	0	0	0	0	0	0	0	0	0
BHAF2E	2016	Malawi	local	Malawi	-	22522_8#159	ERR2602724	Malawi	-	Non Targeted [Surveillance Study]	Blood	-	ERS1509907	MLW	Nick Feasey	34463736	CipS	0	0	0	Include	4.3.1.1.EA1	0	0	0	0	0	0	0	0	1	1	0	0	0	0	1	1	0	0	0	0	0	0	1	0	0	0	0	0	MDR	-	0	0	0	0	0	0	0	0	0	0	0	0	0	0	0
BHAFEY	2016	Malawi	local	Malawi	-	22522_8#192	ERR3312490	Malawi	-	Non Targeted [Surveillance Study]	Blood	-	SAMEA53656918	MLW	Nick Feasey	34463736	CipS	0	0	0	Include	4.3.1.1.EA1	0	0	0	0	0	0	0	0	1	1	0	0	0	0	1	1	0	0	0	0	0	0	1	0	0	0	0	0	MDR	-	0	0	0	0	0	0	0	0	0	0	0	0	0	0	0
BKQNFB	2016	Malawi	local	Malawi	-	22522_8#100	ERR2602665	Malawi	-	Non Targeted [Surveillance Study]	Blood	-	ERS1509848	MLW	Nick Feasey	34463736	CipS	0	0	0	Include	4.3.1.1.EA1	0	0	0	0	0	0	0	0	1	1	0	0	0	0	1	1	0	0	0	0	0	0	1	0	0	0	0	0	MDR	-	0	0	0	0	0	0	0	0	0	0	0	0	0	0	0
BKQQ4E	2016	Malawi	local	Malawi	-	22522_8#143	ERR2602708	Malawi	-	Non Targeted [Surveillance Study]	Blood	-	ERS1509891	MLW	Nick Feasey	34463736	CipS	0	0	0	Include	4.3.1.1.EA1	0	0	0	0	0	0	0	0	1	1	0	0	0	0	1	1	0	0	0	0	0	0	1	0	0	0	0	0	MDR	-	0	0	0	0	0	0	0	0	0	0	0	0	0	0	0
BHAGGZ	2016	Malawi	local	Malawi	-	22522_8#273	ERR2602834	Malawi	-	Non Targeted [Surveillance Study]	Blood	-	ERS1509736	MLW	Nick Feasey	34463736	CipS	0	0	0	Include	4.3.1.1.EA1	0	0	0	0	0	0	0	0	1	1	0	0	0	0	1	1	0	0	0	0	0	0	1	0	0	0	0	0	MDR	-	0	0	0	0	0	0	0	0	0	0	0	0	0	0	0
BKQJH9	2015	Malawi	local	Malawi	-	22522_8#243	ERR2602804	Malawi	-	Non Targeted [Surveillance Study]	Blood	-	ERS1509706	MLW	Nick Feasey	34463736	CipS	0	0	0	Include	4.3.1.1.EA1	0	0	0	0	0	0	0	0	1	1	0	0	0	0	1	1	0	0	0	0	0	0	1	0	0	0	0	0	MDR	-	0	0	0	0	0	0	0	0	0	0	0	0	0	0	0
BKQK8E	2015	Malawi	local	Malawi	-	22522_8#3	ERR2602568	Malawi	-	Non Targeted [Surveillance Study]	Blood	-	ERS1509751	MLW	Nick Feasey	34463736	CipS	0	0	0	Include	4.3.1.1.EA1	0	0	0	0	0	0	0	0	1	1	0	0	0	0	1	1	0	0	0	0	0	0	1	0	0	0	0	0	MDR	-	0	0	0	0	0	0	0	0	0	0	0	0	0	0	0
BKQK38	2015	Malawi	local	Malawi	-	22522_8#22	ERR2602587	Malawi	-	Non Targeted [Surveillance Study]	Blood	-	ERS1509770	MLW	Nick Feasey	34463736	CipS	0	0	0	Include	4.3.1.1.EA1	0	0	0	0	0	0	0	0	1	1	0	0	0	0	1	1	0	0	0	0	0	0	1	0	0	0	0	0	MDR	-	0	0	0	0	0	0	0	0	0	0	0	0	0	0	0
BKQKBS	2015	Malawi	local	Malawi	-	22522_8#13	ERR2602578	Malawi	-	Non Targeted [Surveillance Study]	Blood	-	ERS1509761	MLW	Nick Feasey	34463736	CipS	0	0	0	Include	4.3.1.1.EA1	0	0	0	0	0	0	0	0	1	1	0	0	0	0	1	1	0	0	0	0	0	0	1	0	0	0	0	0	MDR	-	0	0	0	0	0	0	0	0	0	0	0	0	0	0	0
BHAF6A	2016	Malawi	local	Malawi	-	22522_8#194	ERR3312492	Malawi	-	Non Targeted [Surveillance Study]	Blood	-	SAMEA53654668	MLW	Nick Feasey	34463736	CipS	0	0	0	Include	4.3.1.1.EA1	0	0	0	0	0	0	0	0	1	1	0	0	0	0	1	1	0	0	0	0	0	0	1	0	0	0	0	0	MDR	-	0	0	0	0	0	0	0	0	0	0	0	0	0	0	0
BKQQ8F	2016	Malawi	local	Malawi	-	22522_8#199	ERR2602760	Malawi	-	Non Targeted [Surveillance Study]	Blood	-	ERS1509662	MLW	Nick Feasey	34463736	CipS	0	0	0	Include	4.3.1.1.EA1	0	0	0	0	0	0	0	0	1	1	0	0	0	0	1	1	0	0	0	0	0	0	1	0	0	0	0	0	MDR	-	0	0	0	0	0	0	0	0	0	0	0	0	0	0	0
BHADDR	2016	Malawi	local	Malawi	-	22522_8#103	ERR2602668	Malawi	-	Non Targeted [Surveillance Study]	Blood	-	ERS1509851	MLW	Nick Feasey	34463736	CipS	0	0	0	Include	4.3.1.1.EA1	0	0	0	0	0	0	0	0	1	1	0	0	0	0	1	1	0	0	0	0	0	0	1	0	0	0	0	0	MDR	-	0	0	0	0	0	0	0	0	0	0	0	0	0	0	0
BKQT77	2016	Malawi	local	Malawi	-	22522_8#214	ERR2602775	Malawi	-	Non Targeted [Surveillance Study]	Blood	-	ERS1509677	MLW	Nick Feasey	34463736	CipS	0	0	0	Include	4.3.1.1.EA1	0	0	0	0	0	0	0	0	1	1	0	0	0	0	1	1	0	0	0	0	0	0	1	0	0	0	0	0	MDR	-	0	0	0	0	0	0	0	0	0	0	0	0	0	0	0
BKQPU8	2016	Malawi	local	Malawi	-	22522_8#139	ERR2602704	Malawi	-	Non Targeted [Surveillance Study]	Blood	-	ERS1509887	MLW	Nick Feasey	34463736	CipS	0	0	0	Include	4.3.1.1.EA1	0	0	0	0	0	0	0	0	1	1	0	0	0	0	1	1	0	0	0	0	0	0	1	0	0	0	0	0	MDR	-	0	0	0	0	0	0	0	0	0	0	0	0	0	0	0
BKQKSK	2015	Malawi	local	Malawi	-	22522_8#40	ERR2602605	Malawi	-	Non Targeted [Surveillance Study]	Blood	-	ERS1509788	MLW	Nick Feasey	34463736	CipS	0	0	0	Include	4.3.1.1.EA1	0	0	0	0	0	0	0	0	1	1	0	0	0	0	1	1	0	0	0	0	0	0	1	0	0	0	0	0	MDR	-	0	0	0	0	0	0	0	0	0	0	0	0	0	0	0
BKQMME	2015	Malawi	local	Malawi	-	22522_8#106	ERR2602671	Malawi	-	Non Targeted [Surveillance Study]	Blood	-	ERS1509854	MLW	Nick Feasey	34463736	CipS	0	0	0	Include	4.3.1.1.EA1	0	0	0	0	0	0	0	0	1	1	0	0	0	0	1	1	0	0	0	0	0	0	1	0	0	0	0	0	MDR	-	0	0	0	0	0	0	0	0	0	0	0	0	0	0	0
BKQS0J	2016	Malawi	local	Malawi	-	22522_8#206	ERR2602767	Malawi	-	Non Targeted [Surveillance Study]	Blood	-	ERS1509669	MLW	Nick Feasey	34463736	CipS	0	0	0	Include	4.3.1.1.EA1	0	0	0	0	0	0	0	0	1	1	0	0	0	0	1	1	0	0	0	0	0	0	1	0	0	0	0	0	MDR	-	0	0	0	0	0	0	0	0	0	0	0	0	0	0	0
BKQRK2	2016	Malawi	local	Malawi	-	22522_8#188	ERR2602753	Malawi	-	Non Targeted [Surveillance Study]	Blood	-	ERS1509936	MLW	Nick Feasey	34463736	CipS	0	0	0	Include	4.3.1.1.EA1	0	0	0	0	0	0	0	0	1	1	0	0	0	0	1	1	0	0	0	0	0	0	1	0	0	0	0	0	MDR	-	0	0	0	0	0	0	0	0	0	0	0	0	0	0	0
BHACBB	2015	Malawi	local	Malawi	-	22522_8#44	ERR2602609	Malawi	-	Non Targeted [Surveillance Study]	Blood	-	ERS1509792	MLW	Nick Feasey	34463736	CipS	0	0	0	Include	4.3.1.1.EA1	0	0	0	0	0	0	0	0	1	1	0	0	0	0	1	1	0	0	0	0	0	0	1	0	0	0	0	0	MDR	-	0	0	0	0	0	0	0	0	0	0	0	0	0	0	0
BKQTZV	2016	Malawi	local	Malawi	-	22522_8#211	ERR2602772	Malawi	-	Non Targeted [Surveillance Study]	Blood	-	ERS1509674	MLW	Nick Feasey	34463736	CipS	0	0	0	Include	4.3.1.1.EA1	0	0	0	0	0	0	0	0	1	0	0	0	0	0	0	1	0	1	0	0	0	0	1	0	1	0	0	0	-	-	0	0	0	0	0	0	0	0	0	0	0	0	0	0	0
BKQN6F	2016	Malawi	local	Malawi	-	22522_8#117	ERR2602682	Malawi	-	Non Targeted [Surveillance Study]	Blood	-	ERS1509865	MLW	Nick Feasey	34463736	CipS	0	0	0	Include	4.3.1.1.EA1	0	0	0	0	0	0	0	0	1	1	0	0	0	0	1	1	0	0	0	0	0	0	1	0	0	0	0	0	MDR	-	0	0	0	0	0	0	0	0	0	0	0	0	0	0	0
BHAEET	2016	Malawi	local	Malawi	-	22522_8#131	ERR2602696	Malawi	-	Non Targeted [Surveillance Study]	Blood	-	ERS1509879	MLW	Nick Feasey	34463736	CipS	0	0	0	Include	4.3.1.1.EA1	0	0	0	0	0	0	0	0	1	1	0	0	0	0	1	1	0	0	0	0	0	0	1	0	0	0	0	0	MDR	-	0	0	0	0	0	0	0	0	0	0	0	0	0	0	0
BKQKZ7	2015	Malawi	local	Malawi	-	22522_8#32	ERR2602597	Malawi	-	Non Targeted [Surveillance Study]	Blood	-	ERS1509780	MLW	Nick Feasey	34463736	CipS	0	0	0	Include	4.3.1.1.EA1	0	0	0	0	0	0	0	0	1	1	0	0	0	0	1	1	0	0	0	0	0	0	1	0	0	0	0	0	MDR	-	0	0	0	0	0	0	0	0	0	0	0	0	0	0	0
BHAF30	2016	Malawi	local	Malawi	-	22522_8#173	ERR2602738	Malawi	-	Non Targeted [Surveillance Study]	Blood	-	ERS1509921	MLW	Nick Feasey	34463736	CipS	0	0	0	Include	4.3.1.1.EA1	0	0	0	0	0	0	0	0	1	1	0	0	0	0	1	1	0	0	0	0	0	0	1	0	0	0	0	0	MDR	-	0	0	0	0	0	0	0	0	0	0	0	0	0	0	0
BHACGW	2015	Malawi	local	Malawi	-	22522_8#28	ERR2602593	Malawi	-	Non Targeted [Surveillance Study]	Blood	-	ERS1509776	MLW	Nick Feasey	34463736	CipS	0	0	0	Include	4.3.1.1.EA1	0	0	0	0	0	0	0	0	1	1	0	0	0	0	1	1	0	0	0	0	0	0	1	0	0	0	0	0	MDR	-	0	0	0	0	0	0	0	0	0	0	0	0	0	0	0
BHADHE	2015	Malawi	local	Malawi	-	22522_8#72	ERR2602637	Malawi	-	Non Targeted [Surveillance Study]	Blood	-	ERS1509820	MLW	Nick Feasey	34463736	CipS	0	0	0	Include	4.3.1.1.EA1	0	0	0	0	0	0	0	0	1	1	0	0	0	0	1	1	0	0	0	0	0	0	1	0	0	0	0	0	MDR	-	0	0	0	0	0	0	0	0	0	0	0	0	0	0	0
BHACQ6	2015	Malawi	local	Malawi	-	22522_8#6	ERR2602571	Malawi	-	Non Targeted [Surveillance Study]	Blood	-	ERS1509754	MLW	Nick Feasey	34463736	CipS	0	0	0	Include	4.3.1.1.EA1	0	0	0	0	0	0	0	0	1	1	0	0	0	0	1	1	0	0	0	0	0	0	1	0	0	0	0	0	MDR	-	0	0	0	0	0	0	0	0	0	0	0	0	0	0	0
BKQMQU	2016	Malawi	local	Malawi	-	22522_8#104	ERR2602669	Malawi	-	Non Targeted [Surveillance Study]	Blood	-	ERS1509852	MLW	Nick Feasey	34463736	CipS	0	0	0	Include	4.3.1.1.EA1	0	0	0	0	0	0	0	0	1	1	0	0	0	0	1	1	0	0	0	0	0	0	1	0	0	0	0	0	MDR	-	0	0	0	0	0	0	0	0	0	0	0	0	0	0	0
BKQQ1Y	2016	Malawi	local	Malawi	-	22522_8#150	ERR2602715	Malawi	-	Non Targeted [Surveillance Study]	Blood	-	ERS1509898	MLW	Nick Feasey	34463736	CipS	0	0	0	Include	4.3.1.1.EA1	0	0	0	0	0	0	0	0	1	1	0	0	0	0	1	1	0	0	0	0	0	0	1	0	0	0	0	0	MDR	-	0	0	0	0	0	0	0	0	0	0	0	0	0	0	0
BKQPCB	2016	Malawi	local	Malawi	-	22522_8#124	ERR2602689	Malawi	-	Non Targeted [Surveillance Study]	Blood	-	ERS1509872	MLW	Nick Feasey	34463736	CipS	0	0	0	Include	4.3.1.1.EA1	0	0	0	0	0	0	0	0	1	1	0	0	0	0	1	1	0	0	0	0	0	0	1	0	0	0	0	0	MDR	-	0	0	0	0	0	0	0	0	0	0	0	0	0	0	0
BKQKKD	2015	Malawi	local	Malawi	-	22522_8#11	ERR2602576	Malawi	-	Non Targeted [Surveillance Study]	Blood	-	ERS1509759	MLW	Nick Feasey	34463736	CipS	0	0	0	Include	4.3.1.1.EA1	0	0	0	0	0	0	0	0	1	1	0	0	0	0	1	1	0	0	0	0	0	0	1	0	0	0	0	0	MDR	-	0	0	0	0	0	0	0	0	0	0	0	0	0	0	0
BKQU3X	2016	Malawi	local	Malawi	-	22522_8#271	ERR2602832	Malawi	-	Non Targeted [Surveillance Study]	Blood	-	ERS1509734	MLW	Nick Feasey	34463736	CipS	0	0	0	Include	4.3.1.1.EA1	0	0	0	0	0	0	0	0	1	0	0	0	0	0	0	1	0	1	0	0	0	0	0	0	1	0	0	0	-	-	0	0	0	0	0	0	0	0	0	0	0	0	0	0	0
BKQNDX	2016	Malawi	local	Malawi	-	22522_8#98	ERR2602663	Malawi	-	Non Targeted [Surveillance Study]	Blood	-	ERS1509846	MLW	Nick Feasey	34463736	CipS	0	0	0	Include	4.3.1.1.EA1	0	0	0	0	0	0	0	0	1	1	0	0	0	0	1	1	0	0	0	0	0	0	1	0	0	0	0	0	MDR	-	0	0	0	0	0	0	0	0	0	0	0	0	0	0	0
BKQRTR	2016	Malawi	local	Malawi	-	22522_8#183	ERR2602748	Malawi	-	Non Targeted [Surveillance Study]	Blood	-	ERS1509931	MLW	Nick Feasey	34463736	CipS	0	0	0	Include	4.3.1.1.EA1	0	0	0	0	0	0	0	0	1	1	0	0	0	0	1	1	0	0	0	0	0	0	1	0	0	0	0	0	MDR	-	0	0	0	0	0	0	0	0	0	0	0	0	0	0	0
BHAGHP	2016	Malawi	local	Malawi	-	22522_8#276	ERR2602837	Malawi	-	Non Targeted [Surveillance Study]	Blood	-	ERS1509739	MLW	Nick Feasey	34463736	CipS	0	0	0	Include	4.3.1.1.EA1	0	0	0	0	0	0	0	0	1	1	0	0	0	0	1	1	0	0	0	0	0	0	1	0	0	0	0	0	MDR	-	0	0	0	0	0	0	0	0	0	0	0	0	0	0	0
BKQL04	2015	Malawi	local	Malawi	-	22522_8#37	ERR2602602	Malawi	-	Non Targeted [Surveillance Study]	Blood	-	ERS1509785	MLW	Nick Feasey	34463736	CipS	0	0	0	Include	4.3.1.1.EA1	0	0	0	0	0	0	0	0	1	1	0	0	0	0	1	1	0	0	0	0	0	0	1	0	0	0	0	0	MDR	-	0	0	0	0	0	0	0	0	0	0	0	0	0	0	0
BKQNBY	2016	Malawi	local	Malawi	-	22522_8#101	ERR2602666	Malawi	-	Non Targeted [Surveillance Study]	Blood	-	ERS1509849	MLW	Nick Feasey	34463736	CipS	0	0	0	Include	4.3.1.1.EA1	0	0	0	0	0	0	0	0	1	1	0	0	0	0	1	1	0	0	0	0	0	0	1	0	0	0	0	0	MDR	-	0	0	0	0	0	0	0	0	0	0	0	0	0	0	0
BKQRKE	2016	Malawi	local	Malawi	-	22522_8#184	ERR2602749	Malawi	-	Non Targeted [Surveillance Study]	Blood	-	ERS1509932	MLW	Nick Feasey	34463736	CipS	0	0	0	Include	4.3.1.1.EA1	0	0	0	0	0	0	0	0	1	1	0	0	0	0	1	1	0	0	0	0	0	0	1	0	0	0	0	0	MDR	-	0	0	0	0	0	0	0	0	0	0	0	0	0	0	0
BHADBD	2015	Malawi	local	Malawi	-	22522_8#88	ERR2602653	Malawi	-	Non Targeted [Surveillance Study]	Blood	-	ERS1509836	MLW	Nick Feasey	34463736	CipS	0	0	0	Include	4.3.1.1.EA1	0	0	0	0	0	0	0	0	1	1	0	0	0	0	1	1	0	0	0	0	0	0	1	0	0	0	0	0	MDR	-	0	0	0	0	0	0	0	0	0	0	0	0	0	0	0
BHAC8H	2015	Malawi	local	Malawi	-	22522_8#30	ERR2602595	Malawi	-	Non Targeted [Surveillance Study]	Blood	-	ERS1509778	MLW	Nick Feasey	34463736	CipS	0	0	0	Include	4.3.1.1.EA1	0	0	0	0	0	0	0	0	1	1	0	0	0	0	1	1	0	0	0	0	0	0	1	0	0	0	0	0	MDR	-	0	0	0	0	0	0	0	0	0	0	0	0	0	0	0
BHAC8C	2015	Malawi	local	Malawi	-	22522_8#29	ERR2602594	Malawi	-	Non Targeted [Surveillance Study]	Blood	-	ERS1509777	MLW	Nick Feasey	34463736	CipS	0	0	0	Include	4.3.1.1.EA1	0	0	0	0	0	0	0	0	1	1	0	0	0	0	1	1	0	0	0	0	0	0	1	0	0	0	0	0	MDR	-	0	0	0	0	0	0	0	0	0	0	0	0	0	0	0
BKQU0B	2016	Malawi	local	Malawi	-	22522_8#213	ERR2602774	Malawi	-	Non Targeted [Surveillance Study]	Blood	-	ERS1509676	MLW	Nick Feasey	34463736	CipS	0	0	0	Include	4.3.1.1.EA1	0	0	0	0	0	0	0	0	1	1	0	0	0	0	1	1	0	0	0	0	0	0	1	0	0	0	0	0	MDR	-	0	0	0	0	0	0	0	0	0	0	0	0	0	0	0
BKQLG6	2015	Malawi	local	Malawi	-	22522_8#57	ERR2602622	Malawi	-	Non Targeted [Surveillance Study]	Blood	-	ERS1509805	MLW	Nick Feasey	34463736	CipS	0	0	0	Include	4.3.1.1.EA1	0	0	0	0	0	0	0	0	1	1	0	0	0	0	1	1	0	0	0	0	0	0	1	0	0	0	0	0	MDR	-	0	0	0	0	0	0	0	0	0	0	0	0	0	0	0
BKQIZ3	2015	Malawi	local	Malawi	-	22522_8#230	ERR2602791	Malawi	-	Non Targeted [Surveillance Study]	Blood	-	ERS1509693	MLW	Nick Feasey	34463736	CipS	0	0	0	Include	4.3.1.1.EA1	0	0	0	0	0	0	0	0	1	1	0	0	0	0	1	1	0	0	0	0	0	0	1	0	0	0	0	0	MDR	-	0	0	0	0	0	0	0	0	0	0	0	0	0	0	0
BKQQPG	2016	Malawi	local	Malawi	-	22522_8#158	ERR2602723	Malawi	-	Non Targeted [Surveillance Study]	Blood	-	ERS1509906	MLW	Nick Feasey	34463736	CipS	0	0	0	Include	4.3.1.1.EA1	0	0	0	0	0	0	0	0	1	1	0	0	0	0	1	1	0	0	0	0	0	0	1	0	0	0	0	0	MDR	-	0	0	0	0	0	0	0	0	0	0	0	0	0	0	0
BKQR7C	2016	Malawi	local	Malawi	-	22522_8#178	ERR2602743	Malawi	-	Non Targeted [Surveillance Study]	Blood	-	ERS1509926	MLW	Nick Feasey	34463736	CipS	0	0	0	Include	4.3.1.1.EA1	0	0	0	0	0	0	0	0	1	1	0	0	0	0	1	1	0	0	0	0	0	0	1	0	0	0	0	0	MDR	-	0	0	0	0	0	0	0	0	0	0	0	0	0	0	0
BKQK9W	2015	Malawi	local	Malawi	-	22522_8#8	ERR2602573	Malawi	-	Non Targeted [Surveillance Study]	Blood	-	ERS1509756	MLW	Nick Feasey	34463736	CipS	0	0	0	Include	4.3.1.1.EA1	0	0	0	0	0	0	0	0	1	1	0	0	0	0	1	1	0	0	0	0	0	0	1	0	0	0	0	0	MDR	-	0	0	0	0	0	0	0	0	0	0	0	0	0	0	0
BKQKM1	2015	Malawi	local	Malawi	-	22522_8#18	ERR2602583	Malawi	-	Non Targeted [Surveillance Study]	Blood	-	ERS1509766	MLW	Nick Feasey	34463736	CipS	0	0	0	Include	4.3.1.1.EA1	0	0	0	0	0	0	0	0	1	1	0	0	0	0	1	1	0	0	0	0	0	0	1	0	0	0	0	0	MDR	-	0	0	0	0	0	0	0	0	0	0	0	0	0	0	0
BHAEB1	2016	Malawi	local	Malawi	-	22522_8#114	ERR2602679	Malawi	-	Non Targeted [Surveillance Study]	Blood	-	ERS1509862	MLW	Nick Feasey	34463736	CipS	0	0	0	Include	4.3.1.1.EA1	0	0	0	0	0	0	0	0	1	1	0	0	0	0	1	1	0	0	0	0	0	0	1	0	0	0	0	0	MDR	-	0	0	0	0	0	0	0	0	0	0	0	0	0	0	0
BKQU19	2016	Malawi	local	Malawi	-	22522_8#84	ERR2602649	Malawi	-	Non Targeted [Surveillance Study]	Blood	-	ERS1509832	MLW	Nick Feasey	34463736	CipS	0	0	0	Include	4.3.1.1.EA1	0	0	0	0	0	0	0	0	1	1	0	0	0	0	1	1	0	0	0	0	0	0	1	0	0	0	0	0	MDR	-	0	0	0	0	0	0	0	0	0	0	0	0	0	0	0
BKQMKY	2015	Malawi	local	Malawi	-	22522_8#96	ERR2602661	Malawi	-	Non Targeted [Surveillance Study]	Blood	-	ERS1509844	MLW	Nick Feasey	34463736	CipS	0	0	0	Include	4.3.1.1.EA1	0	0	0	0	0	0	0	0	1	1	0	0	0	0	1	1	0	0	0	0	0	0	1	0	0	0	0	0	MDR	-	0	0	0	0	0	0	0	0	0	0	0	0	0	0	0
BKQQYB	2016	Malawi	local	Malawi	-	22522_8#157	ERR2602722	Malawi	-	Non Targeted [Surveillance Study]	Blood	-	ERS1509905	MLW	Nick Feasey	34463736	CipS	0	0	0	Include	4.3.1.1.EA1	0	0	0	0	0	0	0	0	1	1	0	0	0	0	1	1	0	0	0	0	0	0	1	0	0	0	0	0	MDR	-	0	0	0	0	0	0	0	0	0	0	0	0	0	0	0
BKQJAY	2015	Malawi	local	Malawi	-	22522_8#248	ERR2602809	Malawi	-	Non Targeted [Surveillance Study]	Blood	-	ERS1509711	MLW	Nick Feasey	34463736	CipS	0	0	0	Include	4.3.1.1.EA1	0	0	0	0	0	0	0	0	1	1	0	0	0	0	1	1	0	0	0	0	0	0	1	0	0	0	0	0	MDR	-	0	0	0	0	0	0	0	0	0	0	0	0	0	0	0
BKQIQ7	2015	Malawi	local	Malawi	-	22522_8#232	ERR2602793	Malawi	-	Non Targeted [Surveillance Study]	Blood	-	ERS1509695	MLW	Nick Feasey	34463736	CipS	0	0	0	Include	4.3.1.1.EA1	0	0	0	0	0	0	0	0	1	1	0	0	0	0	1	1	0	0	0	0	0	0	1	0	0	0	0	0	MDR	-	0	0	0	0	0	0	0	0	0	0	0	0	0	0	0
BHAD8D	2015	Malawi	local	Malawi	-	22522_8#71	ERR2602636	Malawi	-	Non Targeted [Surveillance Study]	Blood	-	ERS1509819	MLW	Nick Feasey	34463736	CipS	0	0	0	Include	4.3.1.1.EA1	0	0	0	0	0	0	0	0	1	1	0	0	0	0	1	1	0	0	0	0	0	0	1	0	0	0	0	0	MDR	-	0	0	0	0	0	0	0	0	0	0	0	0	0	0	0
BKQLK9	2015	Malawi	local	Malawi	-	22522_8#69	ERR2602634	Malawi	-	Non Targeted [Surveillance Study]	Blood	-	ERS1509817	MLW	Nick Feasey	34463736	CipS	0	0	0	Include	4.3.1.1.EA1	0	0	0	0	0	0	0	0	1	1	0	0	0	0	1	1	0	0	0	0	0	0	1	0	0	0	0	0	MDR	-	0	0	0	0	0	0	0	0	0	0	0	0	0	0	0
BKQNTP	2016	Malawi	local	Malawi	-	22522_8#109	ERR2602674	Malawi	-	Non Targeted [Surveillance Study]	Blood	-	ERS1509857	MLW	Nick Feasey	34463736	CipS	0	0	0	Include	4.3.1.1.EA1	0	0	0	0	0	0	0	0	1	1	0	0	0	0	1	1	0	0	0	0	0	0	1	0	0	0	0	0	MDR	-	0	0	0	0	0	0	0	0	0	0	0	0	0	0	0
BKQJQ9	2015	Malawi	local	Malawi	-	22522_8#241	ERR2602802	Malawi	-	Non Targeted [Surveillance Study]	Blood	-	ERS1509704	MLW	Nick Feasey	34463736	CipS	0	0	0	Include	4.3.1.1.EA1	0	0	0	0	0	0	0	0	1	1	0	0	0	0	1	1	0	0	0	0	0	0	1	0	0	0	0	0	MDR	-	0	0	0	0	0	0	0	0	0	0	0	0	0	0	0
BKQTCC	2016	Malawi	local	Malawi	-	22522_8#270	ERR2602831	Malawi	-	Non Targeted [Surveillance Study]	Blood	-	ERS1509733	MLW	Nick Feasey	34463736	CipS	0	0	0	Include	4.3.1.1.EA1	0	0	0	0	0	0	0	0	1	1	0	0	0	0	1	1	0	0	0	0	0	0	1	0	0	0	0	0	MDR	-	0	0	0	0	0	0	0	0	0	0	0	0	0	0	0
BHAEMP	2016	Malawi	local	Malawi	-	22522_8#174	ERR2602739	Malawi	-	Non Targeted [Surveillance Study]	Blood	-	ERS1509922	MLW	Nick Feasey	34463736	CipS	0	0	0	Include	4.3.1.1.EA1	0	0	0	0	0	0	0	0	1	1	0	0	0	0	1	1	0	0	0	0	0	0	1	0	0	0	0	0	MDR	-	0	0	0	0	0	0	0	0	0	0	0	0	0	0	0
BKQHLW	2015	Malawi	local	Malawi	-	22522_8#218	ERR2602779	Malawi	-	Non Targeted [Surveillance Study]	Blood	-	ERS1509681	MLW	Nick Feasey	34463736	CipS	0	0	0	Include	4.3.1.1.EA1	0	0	0	0	0	0	0	0	1	1	0	0	0	0	1	1	0	0	0	0	0	0	1	0	0	0	0	0	MDR	-	0	0	0	0	0	0	0	0	0	0	0	0	0	0	0
BKQKW8	2015	Malawi	local	Malawi	-	22522_8#53	ERR2602618	Malawi	-	Non Targeted [Surveillance Study]	Blood	-	ERS1509801	MLW	Nick Feasey	34463736	CipS	0	0	0	Include	4.3.1.1.EA1	0	0	0	0	0	0	0	0	1	1	0	0	0	0	1	1	0	0	0	0	0	0	1	0	0	0	0	0	MDR	-	0	0	0	0	0	0	0	0	0	0	0	0	0	0	0
BHAEIJ	2016	Malawi	local	Malawi	-	22522_8#148	ERR2602713	Malawi	-	Non Targeted [Surveillance Study]	Blood	-	ERS1509896	MLW	Nick Feasey	34463736	CipS	0	0	0	Include	4.3.1.1.EA1	0	0	0	0	0	0	0	0	1	1	0	0	0	0	1	1	0	0	0	0	0	0	1	0	0	0	0	0	MDR	-	0	0	0	0	0	0	0	0	0	0	0	0	0	0	0
BHAEDM	2016	Malawi	local	Malawi	-	22522_8#128	ERR2602693	Malawi	-	Non Targeted [Surveillance Study]	Blood	-	ERS1509876	MLW	Nick Feasey	34463736	CipS	0	0	0	Include	4.3.1.1.EA1	0	0	0	0	0	0	0	0	1	1	0	0	0	0	1	1	0	0	0	0	0	0	1	0	0	0	0	0	MDR	-	0	0	0	0	0	0	0	0	0	0	0	0	0	0	0
BHADFC	2015	Malawi	local	Malawi	-	22522_8#52	ERR2602617	Malawi	-	Non Targeted [Surveillance Study]	Blood	-	ERS1509800	MLW	Nick Feasey	34463736	CipS	0	0	0	Include	4.3.1.1.EA1	0	0	0	0	0	0	0	0	1	1	0	0	0	0	1	1	0	0	0	0	0	0	1	0	0	0	0	0	MDR	-	0	0	0	0	0	0	0	0	0	0	0	0	0	0	0
BKQN7E	2016	Malawi	local	Malawi	-	22522_8#116	ERR2602681	Malawi	-	Non Targeted [Surveillance Study]	Blood	-	ERS1509864	MLW	Nick Feasey	34463736	CipS	0	0	0	Include	4.3.1.1.EA1	0	0	0	0	0	0	0	0	1	1	0	0	0	0	1	1	0	0	0	0	0	0	1	0	0	0	0	0	MDR	-	0	0	0	0	0	0	0	0	0	0	0	0	0	0	0
BHAEF6	2016	Malawi	local	Malawi	-	22522_8#134	ERR2602699	Malawi	-	Non Targeted [Surveillance Study]	Blood	-	ERS1509882	MLW	Nick Feasey	34463736	CipS	0	0	0	Include	4.3.1.1.EA1	0	0	0	0	0	0	0	0	1	1	0	0	0	0	1	1	0	0	0	0	0	0	1	0	0	0	0	0	MDR	-	0	0	0	0	0	0	0	0	0	0	0	0	0	0	0
BKQM0F	2015	Malawi	local	Malawi	-	22522_8#83	ERR2602648	Malawi	-	Non Targeted [Surveillance Study]	Blood	-	ERS1509831	MLW	Nick Feasey	34463736	CipS	0	0	0	Include	4.3.1.1.EA1	0	0	0	0	0	0	0	0	1	1	0	0	0	0	1	1	0	0	0	0	0	0	1	0	0	0	0	0	MDR	-	0	0	0	0	0	0	0	0	0	0	0	0	0	0	0
BHAEPI	2016	Malawi	local	Malawi	-	22522_8#172	ERR2602737	Malawi	-	Non Targeted [Surveillance Study]	Blood	-	ERS1509920	MLW	Nick Feasey	34463736	CipS	0	0	0	Include	4.3.1.1.EA1	0	0	0	0	0	0	0	0	1	1	0	0	0	0	1	1	0	0	0	0	0	0	1	0	0	0	0	0	MDR	-	0	0	0	0	0	0	0	0	0	0	0	0	0	0	0
BKQLPR	2015	Malawi	local	Malawi	-	22522_8#82	ERR2602647	Malawi	-	Non Targeted [Surveillance Study]	Blood	-	ERS1509830	MLW	Nick Feasey	34463736	CipS	0	0	0	Include	4.3.1.1.EA1	0	0	0	0	0	0	0	0	1	1	0	0	0	0	1	1	0	0	0	0	0	0	1	0	0	0	0	0	MDR	-	0	0	0	0	0	0	0	0	0	0	0	0	0	0	0
BHACYS	2015	Malawi	local	Malawi	-	22522_8#66	ERR2602631	Malawi	-	Non Targeted [Surveillance Study]	Blood	-	ERS1509814	MLW	Nick Feasey	34463736	CipS	0	0	0	Include	4.3.1.1.EA1	0	0	0	0	0	0	0	0	1	1	0	0	0	0	1	1	0	0	0	0	0	0	1	0	0	0	0	0	MDR	-	0	0	0	0	0	0	0	0	0	0	0	0	0	0	0
BKQMCE	2015	Malawi	local	Malawi	-	22522_8#85	ERR2602650	Malawi	-	Non Targeted [Surveillance Study]	Blood	-	ERS1509833	MLW	Nick Feasey	34463736	CipS	0	0	0	Include	4.3.1.1.EA1	0	0	0	0	0	0	0	0	1	1	0	0	0	0	1	1	0	0	0	0	0	0	1	0	0	0	0	0	MDR	-	0	0	0	0	0	0	0	0	0	0	0	0	0	0	0
BHAELB	2016	Malawi	local	Malawi	-	22522_8#168	ERR2602733	Malawi	-	Non Targeted [Surveillance Study]	Blood	-	ERS1509916	MLW	Nick Feasey	34463736	CipS	0	0	0	Include	4.3.1.1.EA1	0	0	0	0	0	0	0	0	1	1	0	0	0	0	1	1	0	0	0	0	0	0	1	0	0	0	0	0	MDR	-	0	0	0	0	0	0	0	0	0	0	0	0	0	0	0
BKQIPF	2015	Malawi	local	Malawi	-	22522_8#225	ERR2602786	Malawi	-	Non Targeted [Surveillance Study]	Blood	-	ERS1509688	MLW	Nick Feasey	34463736	CipS	0	0	0	Include	4.3.1.1.EA1	0	0	0	0	0	0	0	0	1	1	0	0	0	0	1	1	0	0	0	0	0	0	1	0	0	0	0	0	MDR	-	0	0	0	0	0	0	0	0	0	0	0	0	0	0	0
BHAD7S	2015	Malawi	local	Malawi	-	22522_8#63	ERR2602628	Malawi	-	Non Targeted [Surveillance Study]	Blood	-	ERS1509811	MLW	Nick Feasey	34463736	CipS	0	0	0	Include	4.3.1.1.EA1	0	0	0	0	0	0	0	0	1	1	0	0	0	0	1	1	0	0	0	0	0	0	1	0	0	0	0	0	MDR	-	0	0	0	0	0	0	0	0	0	0	0	0	0	0	0
BKQN9J	2016	Malawi	local	Malawi	-	22522_8#102	ERR2602667	Malawi	-	Non Targeted [Surveillance Study]	Blood	-	ERS1509850	MLW	Nick Feasey	34463736	CipS	0	0	0	Include	4.3.1.1.EA1	0	0	0	0	0	0	0	0	1	1	0	0	0	0	1	1	0	0	0	0	0	0	1	0	0	0	0	0	MDR	-	0	0	0	0	0	0	0	0	0	0	0	0	0	0	0
BHACIH	2015	Malawi	local	Malawi	-	22522_8#35	ERR2602600	Malawi	-	Non Targeted [Surveillance Study]	Blood	-	ERS1509783	MLW	Nick Feasey	34463736	CipS	0	0	0	Include	4.3.1.1.EA1	0	0	0	0	0	0	0	0	1	1	0	0	0	0	1	1	0	0	0	0	0	0	1	0	0	0	0	0	MDR	-	0	0	0	0	0	0	0	0	0	0	0	0	0	0	0
BKQKJC	2015	Malawi	local	Malawi	-	22522_8#250	ERR2602811	Malawi	-	Non Targeted [Surveillance Study]	Blood	-	ERS1509713	MLW	Nick Feasey	34463736	CipS	0	0	0	Include	4.3.1.1.EA1	0	0	0	0	0	0	0	0	1	1	0	0	0	0	1	1	0	0	0	0	0	0	1	0	0	0	0	0	MDR	-	0	0	0	0	0	0	0	0	0	0	0	0	0	0	0
BKQK2L	2015	Malawi	local	Malawi	-	22522_8#12	ERR2602577	Malawi	-	Non Targeted [Surveillance Study]	Blood	-	ERS1509760	MLW	Nick Feasey	34463736	CipNS	1	0	0	Include	4.3.1.1.EA1	0	0	0	0	0	0	0	0	1	1	0	0	0	0	1	1	0	0	0	0	0	0	1	0	0	0	0	0	MDR	-	1	0	0	0	0	0	0	0	0	0	0	0	0	0	0
BKQJZT	2015	Malawi	local	Malawi	-	22522_8#23	ERR2602588	Malawi	-	Non Targeted [Surveillance Study]	Blood	-	ERS1509771	MLW	Nick Feasey	34463736	CipS	0	0	0	Include	4.3.1.1.EA1	0	0	0	0	0	0	0	0	1	1	0	0	0	0	1	1	0	0	0	0	0	0	1	0	0	0	0	0	MDR	-	0	0	0	0	0	0	0	0	0	0	0	0	0	0	0
BKQPX1	2016	Malawi	local	Malawi	-	22522_8#145	ERR2602710	Malawi	-	Non Targeted [Surveillance Study]	Blood	-	ERS1509893	MLW	Nick Feasey	34463736	CipS	0	0	0	Include	4.3.1.1.EA1	0	0	0	0	0	0	0	0	1	1	0	0	0	0	1	1	0	0	0	0	0	0	1	0	0	0	0	0	MDR	-	0	0	0	0	0	0	0	0	0	0	0	0	0	0	0
BHAEUN	2016	Malawi	local	Malawi	-	22522_8#152	ERR2602717	Malawi	-	Non Targeted [Surveillance Study]	Blood	-	ERS1509900	MLW	Nick Feasey	34463736	CipS	0	0	0	Include	4.3.1.1.EA1	0	0	0	0	0	0	0	0	1	1	0	0	0	0	1	1	0	0	0	0	0	0	1	0	0	0	0	0	MDR	-	0	0	0	0	0	0	0	0	0	0	0	0	0	0	0
BHAF3M	2016	Malawi	local	Malawi	-	22522_8#182	ERR2602747	Malawi	-	Non Targeted [Surveillance Study]	Blood	-	ERS1509930	MLW	Nick Feasey	34463736	CipS	0	0	0	Include	4.3.1.1.EA1	0	0	0	0	0	0	0	0	1	1	0	0	0	0	1	1	0	0	0	0	0	0	1	0	0	0	0	0	MDR	-	0	0	0	0	0	0	0	0	0	0	0	0	0	0	0
BKQJD6	2015	Malawi	local	Malawi	-	22522_8#240	ERR2602801	Malawi	-	Non Targeted [Surveillance Study]	Blood	-	ERS1509703	MLW	Nick Feasey	34463736	CipS	0	0	0	Include	4.3.1.1.EA1	0	0	0	0	0	0	0	0	1	1	0	0	0	0	1	1	0	0	0	0	0	0	1	0	0	0	0	0	MDR	-	0	0	0	0	0	0	0	0	0	0	0	0	0	0	0
BHADPK	2016	Malawi	local	Malawi	-	22522_8#105	ERR2602670	Malawi	-	Non Targeted [Surveillance Study]	Blood	-	ERS1509853	MLW	Nick Feasey	34463736	CipS	0	0	0	Include	4.3.1.1.EA1	0	0	0	0	0	0	0	0	1	1	0	0	0	0	1	1	0	0	0	0	0	0	1	0	0	0	0	0	MDR	-	0	0	0	0	0	0	0	0	0	0	0	0	0	0	0
BKQIGU	2015	Malawi	local	Malawi	-	22522_8#237	ERR2602798	Malawi	-	Non Targeted [Surveillance Study]	Blood	-	ERS1509700	MLW	Nick Feasey	34463736	CipS	0	0	0	Include	4.3.1.1.EA1	0	0	0	0	0	0	0	0	1	1	0	0	0	0	1	1	0	0	0	0	0	0	1	0	0	0	0	0	MDR	-	0	0	0	0	0	0	0	0	0	0	0	0	0	0	0
BHADX1	2016	Malawi	local	Malawi	-	22522_8#136	ERR2602701	Malawi	-	Non Targeted [Surveillance Study]	Blood	-	ERS1509884	MLW	Nick Feasey	34463736	CipS	0	0	0	Include	4.3.1.1.EA1	0	0	0	0	0	0	0	0	1	1	0	0	0	0	1	1	0	0	0	0	0	0	1	0	0	0	0	0	MDR	-	0	0	0	0	0	0	0	0	0	0	0	0	0	0	0
BKQNI9	2016	Malawi	local	Malawi	-	22522_8#108	ERR2602673	Malawi	-	Non Targeted [Surveillance Study]	Blood	-	ERS1509856	MLW	Nick Feasey	34463736	CipS	0	0	0	Include	4.3.1.1.EA1	0	0	0	0	0	0	0	0	1	1	0	0	0	0	1	1	0	0	0	0	0	0	1	0	0	0	0	0	MDR	-	0	0	0	0	0	0	0	0	0	0	0	0	0	0	0
BHAEMQ	2016	Malawi	local	Malawi	-	22522_8#171	ERR2602736	Malawi	-	Non Targeted [Surveillance Study]	Blood	-	ERS1509919	MLW	Nick Feasey	34463736	CipS	0	0	0	Include	4.3.1.1.EA1	0	0	0	0	0	0	0	0	1	1	0	0	0	0	1	1	0	0	0	0	0	0	1	0	0	0	0	0	MDR	-	0	0	0	0	0	0	0	0	0	0	0	0	0	0	0
BHACK9	2015	Malawi	local	Malawi	-	22522_8#41	ERR2602606	Malawi	-	Non Targeted [Surveillance Study]	Blood	-	ERS1509789	MLW	Nick Feasey	34463736	CipS	0	0	0	Include	4.3.1.1.EA1	0	0	0	0	0	0	0	0	1	1	0	0	0	0	1	1	0	0	0	0	0	0	1	0	0	0	0	0	MDR	-	0	0	0	0	0	0	0	0	0	0	0	0	0	0	0
BKQIEN	2015	Malawi	local	Malawi	-	22522_8#226	ERR2602787	Malawi	-	Non Targeted [Surveillance Study]	Blood	-	ERS1509689	MLW	Nick Feasey	34463736	CipS	0	0	0	Include	4.3.1.1.EA1	0	0	0	0	0	0	0	0	1	1	0	0	0	0	1	1	0	0	0	0	0	0	1	0	0	0	0	0	MDR	-	0	0	0	0	0	0	0	0	0	0	0	0	0	0	0
BKQJM0	2015	Malawi	local	Malawi	-	22522_8#235	ERR2602796	Malawi	-	Non Targeted [Surveillance Study]	Blood	-	ERS1509698	MLW	Nick Feasey	34463736	CipS	0	0	0	Include	4.3.1.1.EA1	0	0	0	0	0	0	0	0	1	1	0	0	0	0	1	1	0	0	0	0	0	0	1	0	0	0	0	0	MDR	-	0	0	0	0	0	0	0	0	0	0	0	0	0	0	0
BHAEWA	2016	Malawi	local	Malawi	-	22522_8#156	ERR2602721	Malawi	-	Non Targeted [Surveillance Study]	Blood	-	ERS1509904	MLW	Nick Feasey	34463736	CipS	0	0	0	Include	4.3.1.1.EA1	0	0	0	0	0	0	0	0	1	1	0	0	0	0	1	1	0	0	0	0	0	0	1	0	0	0	0	0	MDR	-	0	0	0	0	0	0	0	0	0	0	0	0	0	0	0
BKQQX4	2016	Malawi	local	Malawi	-	22522_8#151	ERR2602716	Malawi	-	Non Targeted [Surveillance Study]	Blood	-	ERS1509899	MLW	Nick Feasey	34463736	CipS	0	0	0	Include	4.3.1.1.EA1	0	0	0	0	0	0	0	0	1	1	0	0	0	0	1	1	0	0	0	0	0	0	1	0	0	0	0	0	MDR	-	0	0	0	0	0	0	0	0	0	0	0	0	0	0	0
BKQLFF	2015	Malawi	local	Malawi	-	22522_8#54	ERR2602619	Malawi	-	Non Targeted [Surveillance Study]	Blood	-	ERS1509802	MLW	Nick Feasey	34463736	CipS	0	0	0	Include	4.3.1.1.EA1	0	0	0	0	0	0	0	0	1	1	0	0	0	0	1	1	0	0	0	0	0	0	1	0	0	0	0	0	MDR	-	0	0	0	0	0	0	0	0	0	0	0	0	0	0	0
BKQPF0	2016	Malawi	local	Malawi	-	22522_8#130	ERR2602695	Malawi	-	Non Targeted [Surveillance Study]	Blood	-	ERS1509878	MLW	Nick Feasey	34463736	CipS	0	0	0	Include	4.3.1.1.EA1	0	0	0	0	0	0	0	0	1	1	0	0	0	0	1	1	0	0	0	0	0	0	1	0	0	0	0	0	MDR	-	0	0	0	0	0	0	0	0	0	0	0	0	0	0	0
BKQLYV	2015	Malawi	local	Malawi	-	22522_8#79	ERR2602644	Malawi	-	Non Targeted [Surveillance Study]	Blood	-	ERS1509827	MLW	Nick Feasey	34463736	CipS	0	0	0	Include	4.3.1.1.EA1	0	0	0	0	0	0	0	0	1	1	0	0	0	0	1	1	0	0	0	0	0	0	1	0	0	0	0	0	MDR	-	0	0	0	0	0	0	0	0	0	0	0	0	0	0	0
BKQNAJ	2016	Malawi	local	Malawi	-	22522_8#97	ERR2602662	Malawi	-	Non Targeted [Surveillance Study]	Blood	-	ERS1509845	MLW	Nick Feasey	34463736	CipS	0	0	0	Include	4.3.1.1.EA1	0	0	0	0	0	0	0	0	1	1	0	0	0	0	1	1	0	0	0	0	0	0	1	0	0	0	0	0	MDR	-	0	0	0	0	0	0	0	0	0	0	0	0	0	0	0
BKQQ6A	2016	Malawi	local	Malawi	-	22522_8#146	ERR2602711	Malawi	-	Non Targeted [Surveillance Study]	Blood	-	ERS1509894	MLW	Nick Feasey	34463736	CipS	0	0	0	Include	4.3.1.1.EA1	0	0	0	0	0	0	0	0	1	1	0	0	0	0	1	1	0	0	0	0	0	0	1	0	0	0	0	0	MDR	-	0	0	0	0	0	0	0	0	0	0	0	0	0	0	0
BHACVD	2015	Malawi	local	Malawi	-	22522_8#46	ERR2602611	Malawi	-	Non Targeted [Surveillance Study]	Blood	-	ERS1509794	MLW	Nick Feasey	34463736	CipS	0	0	0	Include	4.3.1.1.EA1	0	0	0	0	0	0	0	0	1	1	0	0	0	0	1	1	0	0	0	0	0	0	1	0	0	0	0	0	MDR	-	0	0	0	0	0	0	0	0	0	0	0	0	0	0	0
BKQJRA	2015	Malawi	local	Malawi	-	22522_8#242	ERR2602803	Malawi	-	Non Targeted [Surveillance Study]	Blood	-	ERS1509705	MLW	Nick Feasey	34463736	CipS	0	0	0	Include	4.3.1.1.EA1	0	0	0	0	0	0	0	0	1	1	0	0	0	0	1	1	0	0	0	0	0	0	1	0	0	0	0	0	MDR	-	0	0	0	0	0	0	0	0	0	0	0	0	0	0	0
BKQR8G	2016	Malawi	local	Malawi	-	22522_8#154	ERR2602719	Malawi	-	Non Targeted [Surveillance Study]	Blood	-	ERS1509902	MLW	Nick Feasey	34463736	CipS	0	0	0	Include	4.3.1.1.EA1	0	0	0	0	0	0	0	0	1	1	0	0	0	0	1	1	0	0	0	0	0	0	1	0	0	0	0	0	MDR	-	0	0	0	0	0	0	0	0	0	0	0	0	0	0	0
BKQP3Q	2016	Malawi	local	Malawi	-	22522_8#127	ERR2602692	Malawi	-	Non Targeted [Surveillance Study]	Blood	-	ERS1509875	MLW	Nick Feasey	34463736	CipS	0	0	0	Include	4.3.1.1.EA1	0	0	0	0	0	0	0	0	1	1	0	0	0	0	1	1	0	0	0	0	0	0	1	0	0	0	0	0	MDR	-	0	0	0	0	0	0	0	0	0	0	0	0	0	0	0
BHACY5	2015	Malawi	local	Malawi	-	22522_8#65	ERR2602630	Malawi	-	Non Targeted [Surveillance Study]	Blood	-	ERS1509813	MLW	Nick Feasey	34463736	CipS	0	0	0	Include	4.3.1.1.EA1	0	0	0	0	0	0	0	0	1	1	0	0	0	0	1	1	0	0	0	0	0	0	1	0	0	0	0	0	MDR	-	0	0	0	0	0	0	0	0	0	0	0	0	0	0	0
BKQI7Q	2015	Malawi	local	Malawi	-	22522_8#216	ERR2602777	Malawi	-	Non Targeted [Surveillance Study]	Blood	-	ERS1509679	MLW	Nick Feasey	34463736	CipS	0	0	0	Include	4.3.1.1.EA1	0	0	0	0	0	0	0	0	1	1	0	0	0	0	1	1	0	0	0	0	0	0	1	0	0	0	0	0	MDR	-	0	0	0	0	0	0	0	0	0	0	0	0	0	0	0
BKQLEY	2015	Malawi	local	Malawi	-	22522_8#55	ERR2602620	Malawi	-	Non Targeted [Surveillance Study]	Blood	-	ERS1509803	MLW	Nick Feasey	34463736	CipS	0	0	0	Include	4.3.1.1.EA1	0	0	0	0	0	0	0	0	1	1	0	0	0	0	1	1	0	0	0	0	0	0	1	0	0	0	0	0	MDR	-	0	0	0	0	0	0	0	0	0	0	0	0	0	0	0
BKQKZI	2015	Malawi	local	Malawi	-	22522_8#36	ERR2602601	Malawi	-	Non Targeted [Surveillance Study]	Blood	-	ERS1509784	MLW	Nick Feasey	34463736	CipS	0	0	0	Include	4.3.1.1.EA1	0	0	0	0	0	0	0	0	1	1	0	0	0	0	1	1	0	0	0	0	0	0	1	0	0	0	0	0	MDR	-	0	0	0	0	0	0	0	0	0	0	0	0	0	0	0
BKQKMH	2015	Malawi	local	Malawi	-	22522_8#16	ERR2602581	Malawi	-	Non Targeted [Surveillance Study]	Blood	-	ERS1509764	MLW	Nick Feasey	34463736	CipS	0	0	0	Include	4.3.1.1.EA1	0	0	0	0	0	0	0	0	1	1	0	0	0	0	1	1	0	0	0	0	0	0	1	0	0	0	0	0	MDR	-	0	0	0	0	0	0	0	0	0	0	0	0	0	0	0
BKQPF2	2016	Malawi	local	Malawi	-	22522_8#133	ERR2602698	Malawi	-	Non Targeted [Surveillance Study]	Blood	-	ERS1509881	MLW	Nick Feasey	34463736	CipS	0	0	0	Include	4.3.1.1.EA1	0	0	0	0	0	0	0	0	1	1	0	0	0	0	1	1	0	0	0	0	0	0	1	0	0	0	0	0	MDR	-	0	0	0	0	0	0	0	0	0	0	0	0	0	0	0
BKQP41	2016	Malawi	local	Malawi	-	22522_8#125	ERR2602690	Malawi	-	Non Targeted [Surveillance Study]	Blood	-	ERS1509873	MLW	Nick Feasey	34463736	CipS	0	0	0	Include	4.3.1.1.EA1	0	0	0	0	0	0	0	0	1	1	0	0	0	0	1	1	0	0	0	0	0	0	1	0	0	0	0	0	MDR	-	0	0	0	0	0	0	0	0	0	0	0	0	0	0	0
BKQKM0	2015	Malawi	local	Malawi	-	22522_8#24	ERR2602589	Malawi	-	Non Targeted [Surveillance Study]	Blood	-	ERS1509772	MLW	Nick Feasey	34463736	CipS	0	0	0	Include	4.3.1.1.EA1	0	0	0	0	0	0	0	0	1	1	0	0	0	0	1	1	0	0	0	0	0	0	1	0	0	0	0	0	MDR	-	0	0	0	0	0	0	0	0	0	0	0	0	0	0	0
BKQK4E	2015	Malawi	local	Malawi	-	22522_8#27	ERR2602592	Malawi	-	Non Targeted [Surveillance Study]	Blood	-	ERS1509775	MLW	Nick Feasey	34463736	CipS	0	0	0	Include	4.3.1.1.EA1	0	0	0	0	0	0	0	0	1	1	0	0	0	0	1	1	0	0	0	0	0	0	1	0	0	0	0	0	MDR	-	0	0	0	0	0	0	0	0	0	0	0	0	0	0	0
BKQS45	2016	Malawi	local	Malawi	-	22522_8#253	ERR2602814	Malawi	-	Non Targeted [Surveillance Study]	Blood	-	ERS1509716	MLW	Nick Feasey	34463736	CipS	0	0	0	Include	4.3.1.1.EA1	0	0	0	0	0	0	0	0	1	1	0	0	0	0	1	1	0	0	0	0	0	0	1	0	0	0	0	0	MDR	-	0	0	0	0	0	0	0	0	0	0	0	0	0	0	0
BHAFAR	2016	Malawi	local	Malawi	-	22522_8#210	ERR2602771	Malawi	-	Non Targeted [Surveillance Study]	Blood	-	ERS1509673	MLW	Nick Feasey	34463736	CipS	0	0	0	Include	4.3.1.1.EA1	0	0	0	0	0	0	0	0	1	1	0	0	0	0	1	1	0	0	0	0	0	0	1	0	0	0	0	0	MDR	-	0	0	0	0	0	0	0	0	0	0	0	0	0	0	0
BKQTCY	2016	Malawi	local	Malawi	-	22522_8#209	ERR2602770	Malawi	-	Non Targeted [Surveillance Study]	Blood	-	ERS1509672	MLW	Nick Feasey	34463736	CipS	0	0	0	Include	4.3.1.1.EA1	0	0	0	0	0	0	0	0	1	1	0	0	0	0	1	1	0	0	0	0	0	0	1	0	0	0	0	0	MDR	-	0	0	0	0	0	0	0	0	0	0	0	0	0	0	0
BHAERK	2016	Malawi	local	Malawi	-	22522_8#170	ERR2602735	Malawi	-	Non Targeted [Surveillance Study]	Blood	-	ERS1509918	MLW	Nick Feasey	34463736	CipS	0	0	0	Include	4.3.1.1.EA1	0	0	0	0	0	0	0	0	1	1	0	0	0	0	1	1	0	0	0	0	0	0	1	0	0	0	0	0	MDR	-	0	0	0	0	0	0	0	0	0	0	0	0	0	0	0
BKQIFG	2015	Malawi	local	Malawi	-	22522_8#229	ERR2602790	Malawi	-	Non Targeted [Surveillance Study]	Blood	-	ERS1509692	MLW	Nick Feasey	34463736	CipS	0	0	0	Include	4.3.1.1.EA1	0	0	0	0	0	0	0	0	1	1	0	0	0	0	1	1	0	0	0	0	0	0	1	0	0	0	0	0	MDR	-	0	0	0	0	0	0	0	0	0	0	0	0	0	0	0
BHAFEI	2016	Malawi	local	Malawi	-	22522_8#187	ERR2602752	Malawi	-	Non Targeted [Surveillance Study]	Blood	-	ERS1509935	MLW	Nick Feasey	34463736	CipS	0	0	0	Include	4.3.1.1.EA1	0	0	0	0	0	0	0	0	1	1	0	0	0	0	1	1	0	0	0	0	0	0	1	0	0	0	0	0	MDR	-	0	0	0	0	0	0	0	0	0	0	0	0	0	0	0
BKQRHE	2016	Malawi	local	Malawi	-	22522_8#208	ERR2602769	Malawi	-	Non Targeted [Surveillance Study]	Blood	-	ERS1509671	MLW	Nick Feasey	34463736	CipS	0	0	0	Include	4.3.1.1.EA1	0	0	0	0	0	0	0	0	1	1	0	0	0	0	1	1	0	0	0	0	0	0	1	0	0	0	0	0	MDR	-	0	0	0	0	0	0	0	0	0	0	0	0	0	0	0
BKQIZ7	2015	Malawi	local	Malawi	-	22522_8#228	ERR2602789	Malawi	-	Non Targeted [Surveillance Study]	Blood	-	ERS1509691	MLW	Nick Feasey	34463736	CipS	0	0	0	Include	4.3.1.1.EA1	0	0	0	0	0	0	0	0	1	1	0	0	0	0	1	1	0	0	0	0	0	0	1	0	0	0	0	0	MDR	-	0	0	0	0	0	0	0	0	0	0	0	0	0	0	0
BKQJE5	2015	Malawi	local	Malawi	-	22522_8#239	ERR2602800	Malawi	-	Non Targeted [Surveillance Study]	Blood	-	ERS1509702	MLW	Nick Feasey	34463736	CipS	0	0	0	Include	4.3.1.1.EA1	0	0	0	0	0	0	0	0	1	1	0	0	0	0	1	1	0	0	0	0	0	0	1	0	0	0	0	0	MDR	-	0	0	0	0	0	0	0	0	0	0	0	0	0	0	0
BKQMFV	2015	Malawi	local	Malawi	-	22522_8#91	ERR2602656	Malawi	-	Non Targeted [Surveillance Study]	Blood	-	ERS1509839	MLW	Nick Feasey	34463736	CipS	0	0	0	Include	4.3.1.1.EA1	0	0	0	0	0	0	0	0	1	1	0	0	0	0	1	1	0	0	0	0	0	0	1	0	0	0	0	0	MDR	-	0	0	0	0	0	0	0	0	0	0	0	0	0	0	0
BKQR6U	2016	Malawi	local	Malawi	-	22522_8#185	ERR2602750	Malawi	-	Non Targeted [Surveillance Study]	Blood	-	ERS1509933	MLW	Nick Feasey	34463736	CipS	0	0	0	Include	4.3.1.1.EA1	0	0	0	0	0	0	0	0	1	1	0	0	0	0	1	1	0	0	0	0	0	0	1	0	0	0	0	0	MDR	-	0	0	0	0	0	0	0	0	0	0	0	0	0	0	0
BHAF7U	2016	Malawi	local	Malawi	-	22522_8#202	ERR2602763	Malawi	-	Non Targeted [Surveillance Study]	Blood	-	ERS1509665	MLW	Nick Feasey	34463736	CipS	0	0	0	Include	4.3.1.1.EA1	0	0	0	0	0	0	0	0	1	1	0	0	0	0	1	1	0	0	0	0	0	0	1	0	0	0	0	0	MDR	-	0	0	0	0	0	0	0	0	0	0	0	0	0	0	0
BKQVCA	2016	Malawi	local	Malawi	-	22522_8#279	ERR2602840	Malawi	-	Non Targeted [Surveillance Study]	Blood	-	ERS1509742	MLW	Nick Feasey	34463736	CipS	0	0	0	Include	4.3.1.1.EA1	0	0	0	0	0	0	0	0	1	1	0	0	0	0	1	1	0	0	0	0	0	0	1	0	0	0	0	0	MDR	-	0	0	0	0	0	0	0	0	0	0	0	0	0	0	0
BKQKAV	2015	Malawi	local	Malawi	-	22522_8#7	ERR2602572	Malawi	-	Non Targeted [Surveillance Study]	Blood	-	ERS1509755	MLW	Nick Feasey	34463736	CipS	0	0	0	Include	4.3.1.1.EA1	0	0	0	0	0	0	0	0	1	1	0	0	0	0	1	1	0	0	0	0	0	0	1	0	0	0	0	0	MDR	-	0	0	0	0	0	0	0	0	0	0	0	0	0	0	0
BHAC6H	2015	Malawi	local	Malawi	-	22522_8#5	ERR2602570	Malawi	-	Non Targeted [Surveillance Study]	Blood	-	ERS1509753	MLW	Nick Feasey	34463736	CipS	0	0	0	Include	4.3.1.1.EA1	0	0	0	0	0	0	0	0	1	1	0	0	0	0	1	1	0	0	0	0	0	0	1	0	0	0	0	0	MDR	-	0	0	0	0	0	0	0	0	0	0	0	0	0	0	0
BKQQR5	2016	Malawi	local	Malawi	-	22522_8#163	ERR2602728	Malawi	-	Non Targeted [Surveillance Study]	Blood	-	ERS1509911	MLW	Nick Feasey	34463736	CipS	0	0	0	Include	4.3.1.1.EA1	0	0	0	0	0	0	0	0	1	1	0	0	0	0	1	1	0	0	0	0	0	0	1	0	0	0	0	0	MDR	-	0	0	0	0	0	0	0	0	0	0	0	0	0	0	0
BKQQR3	2016	Malawi	local	Malawi	-	22522_8#161	ERR2602726	Malawi	-	Non Targeted [Surveillance Study]	Blood	-	ERS1509909	MLW	Nick Feasey	34463736	CipS	0	0	0	Include	4.3.1.1.EA1	0	0	0	0	0	0	0	0	1	1	0	0	0	0	1	1	0	0	0	0	0	0	1	0	0	0	0	0	MDR	-	0	0	0	0	0	0	0	0	0	0	0	0	0	0	0
BKQT8S	2016	Malawi	local	Malawi	-	22522_8#260	ERR2602821	Malawi	-	Non Targeted [Surveillance Study]	Blood	-	ERS1509723	MLW	Nick Feasey	34463736	CipS	0	0	0	Include	4.3.1.1.EA1	0	0	0	0	0	0	0	0	1	0	0	0	0	0	0	1	0	1	0	0	0	0	0	0	1	0	0	0	-	-	0	0	0	0	0	0	0	0	0	0	0	0	0	0	0
BKQKSA	2015	Malawi	local	Malawi	-	22522_8#42	ERR2602607	Malawi	-	Non Targeted [Surveillance Study]	Blood	-	ERS1509790	MLW	Nick Feasey	34463736	CipS	0	0	0	Include	4.3.1.1.EA1	0	0	0	0	0	0	0	0	1	1	0	0	0	0	1	1	0	0	0	0	0	0	1	0	0	0	0	0	MDR	-	0	0	0	0	0	0	0	0	0	0	0	0	0	0	0
BKQKY5	2015	Malawi	local	Malawi	-	22522_8#61	ERR2602626	Malawi	-	Non Targeted [Surveillance Study]	Blood	-	ERS1509809	MLW	Nick Feasey	34463736	CipS	0	0	0	Include	4.3.1.1.EA1	0	0	0	0	0	0	0	0	1	1	0	0	0	0	1	1	0	0	0	0	0	0	1	0	0	0	0	0	MDR	-	0	0	0	0	0	0	0	0	0	0	0	0	0	0	0
BKQTE9	2016	Malawi	local	Malawi	-	22522_8#272	ERR2602833	Malawi	-	Non Targeted [Surveillance Study]	Blood	-	ERS1509735	MLW	Nick Feasey	34463736	CipS	0	0	0	Include	4.3.1.1.EA1	0	0	0	0	0	0	0	0	1	1	0	0	0	0	1	1	0	0	0	0	0	0	1	0	0	0	0	0	MDR	-	0	0	0	0	0	0	0	0	0	0	0	0	0	0	0
BKQRTY	2016	Malawi	local	Malawi	-	22522_8#186	ERR2602751	Malawi	-	Non Targeted [Surveillance Study]	Blood	-	ERS1509934	MLW	Nick Feasey	34463736	CipS	0	0	0	Include	4.3.1.1.EA1	0	0	0	0	0	0	0	0	1	1	0	0	0	0	1	1	0	0	0	0	0	0	1	0	0	0	0	0	MDR	-	0	0	0	0	0	0	0	0	0	0	0	0	0	0	0
BKQKRS	2015	Malawi	local	Malawi	-	22522_8#43	ERR2602608	Malawi	-	Non Targeted [Surveillance Study]	Blood	-	ERS1509791	MLW	Nick Feasey	34463736	CipS	0	0	0	Include	4.3.1.1.EA1	0	0	0	0	0	0	0	0	1	1	0	0	0	0	1	1	0	0	0	0	0	0	1	0	0	0	0	0	MDR	-	0	0	0	0	0	0	0	0	0	0	0	0	0	0	0
BKQL5N	2015	Malawi	local	Malawi	-	22522_8#58	ERR2602623	Malawi	-	Non Targeted [Surveillance Study]	Blood	-	ERS1509806	MLW	Nick Feasey	34463736	CipS	0	0	0	Include	4.3.1.1.EA1	0	0	0	0	0	0	0	0	1	1	0	0	0	0	1	1	0	0	0	0	0	0	1	0	0	0	0	0	MDR	-	0	0	0	0	0	0	0	0	0	0	0	0	0	0	0
BKQU02	2016	Malawi	local	Malawi	-	22522_8#212	ERR2602773	Malawi	-	Non Targeted [Surveillance Study]	Blood	-	ERS1509675	MLW	Nick Feasey	34463736	CipS	0	0	0	Include	4.3.1.1.EA1	0	0	0	0	0	0	0	0	1	1	0	0	0	0	1	1	0	0	0	0	0	0	1	0	0	0	0	0	MDR	-	0	0	0	0	0	0	0	0	0	0	0	0	0	0	0
BHAFKZ	2016	Malawi	local	Malawi	-	22522_8#215	ERR2602776	Malawi	-	Non Targeted [Surveillance Study]	Blood	-	ERS1509678	MLW	Nick Feasey	34463736	CipS	0	0	0	Include	4.3.1.1.EA1	0	0	0	0	0	0	0	0	1	1	0	0	0	0	0	1	0	0	0	0	0	0	1	0	0	0	0	0	MDR	-	0	0	0	0	0	0	0	0	0	0	0	0	0	0	0
BHAE40	2016	Malawi	local	Malawi	-	22522_8#126	ERR2602691	Malawi	-	Non Targeted [Surveillance Study]	Blood	-	ERS1509874	MLW	Nick Feasey	34463736	CipS	0	0	0	Include	4.3.1.1.EA1	0	0	0	0	0	0	0	0	1	1	0	0	0	0	1	1	0	0	0	0	0	0	1	0	0	0	0	0	MDR	-	0	0	0	0	0	0	0	0	0	0	0	0	0	0	0
BHACVB	2015	Malawi	local	Malawi	-	22522_8#45	ERR2602610	Malawi	-	Non Targeted [Surveillance Study]	Blood	-	ERS1509793	MLW	Nick Feasey	34463736	CipS	0	0	0	Include	4.3.1.1.EA1	0	0	0	0	0	0	0	0	1	1	0	0	0	0	1	1	0	0	0	0	0	0	1	0	0	0	0	0	MDR	-	0	0	0	0	0	0	0	0	0	0	0	0	0	0	0
BHACVF	2015	Malawi	local	Malawi	-	22522_8#47	ERR2602612	Malawi	-	Non Targeted [Surveillance Study]	Blood	-	ERS1509795	MLW	Nick Feasey	34463736	CipS	0	0	0	Include	4.3.1.1.EA1	0	0	0	0	0	0	0	0	1	1	0	0	0	0	1	1	0	0	0	0	0	0	1	0	0	0	0	0	MDR	-	0	0	0	0	0	0	0	0	0	0	0	0	0	0	0
BKQTFJ	2016	Malawi	local	Malawi	-	22522_8#275	ERR2602836	Malawi	-	Non Targeted [Surveillance Study]	Blood	-	ERS1509738	MLW	Nick Feasey	34463736	CipS	0	0	0	Include	4.3.1.1.EA1	0	0	0	0	0	0	0	0	1	1	0	0	0	0	1	1	0	0	0	0	0	0	1	0	0	0	0	0	MDR	-	0	0	0	0	0	0	0	0	0	0	0	0	0	0	0
BHADS5	2016	Malawi	local	Malawi	-	22522_8#122	ERR2602687	Malawi	-	Non Targeted [Surveillance Study]	Blood	-	ERS1509870	MLW	Nick Feasey	34463736	CipS	0	0	0	Include	4.3.1.1.EA1	0	0	0	0	0	0	0	0	1	1	0	0	0	0	1	1	0	0	0	0	0	0	1	0	0	0	0	0	MDR	-	0	0	0	0	0	0	0	0	0	0	0	0	0	0	0
BKQIM9	2015	Malawi	local	Malawi	-	22522_8#221	ERR2602782	Malawi	-	Non Targeted [Surveillance Study]	Blood	-	ERS1509684	MLW	Nick Feasey	34463736	CipS	0	0	0	Include	4.3.1.1.EA1	0	0	0	0	0	0	0	0	1	1	0	0	0	0	1	1	0	0	0	0	0	0	1	0	0	0	0	0	MDR	-	0	0	0	0	0	0	0	0	0	0	0	0	0	0	0
BHADXM	2016	Malawi	local	Malawi	-	22522_8#142	ERR2602707	Malawi	-	Non Targeted [Surveillance Study]	Blood	-	ERS1509890	MLW	Nick Feasey	34463736	CipS	0	0	0	Include	4.3.1.1.EA1	0	0	0	0	0	0	0	0	1	1	0	0	0	0	1	1	0	0	0	0	0	0	1	0	0	0	0	0	MDR	-	0	0	0	0	0	0	0	0	0	0	0	0	0	0	0
BHAF77	2016	Malawi	local	Malawi	-	22522_8#201	ERR2602762	Malawi	-	Non Targeted [Surveillance Study]	Blood	-	ERS1509664	MLW	Nick Feasey	34463736	CipS	0	0	0	Include	4.3.1.1.EA1	0	0	0	0	0	0	0	0	1	1	0	0	0	0	1	1	0	0	0	0	0	0	1	0	0	0	0	0	MDR	-	0	0	0	0	0	0	0	0	0	0	0	0	0	0	0
BHADGF	2015	Malawi	local	Malawi	-	22522_8#62	ERR2602627	Malawi	-	Non Targeted [Surveillance Study]	Blood	-	ERS1509810	MLW	Nick Feasey	34463736	CipS	0	0	0	Include	4.3.1.1.EA1	0	0	0	0	0	0	0	0	1	1	0	0	0	0	1	1	0	0	0	0	0	0	1	0	0	0	0	0	MDR	-	0	0	0	0	0	0	0	0	0	0	0	0	0	0	0
BKQR31	2016	Malawi	local	Malawi	-	22522_8#167	ERR2602732	Malawi	-	Non Targeted [Surveillance Study]	Blood	-	ERS1509915	MLW	Nick Feasey	34463736	CipS	0	0	0	Include	4.3.1.1.EA1	0	0	0	0	0	0	0	0	1	1	0	0	0	0	1	1	0	0	0	0	0	0	1	0	0	0	0	0	MDR	-	0	0	0	0	0	0	0	0	0	0	0	0	0	0	0
BHAFDP	2016	Malawi	local	Malawi	-	22522_8#190	ERR2602755	Malawi	-	Non Targeted [Surveillance Study]	Blood	-	ERS1509938	MLW	Nick Feasey	34463736	CipS	0	0	0	Include	4.3.1.1.EA1	0	0	0	0	0	0	0	0	1	1	0	0	0	0	1	1	0	0	0	0	0	0	1	0	0	0	0	0	MDR	-	0	0	0	0	0	0	0	0	0	0	0	0	0	0	0
BHAFLR	2016	Malawi	local	Malawi	-	22522_8#177	ERR2602742	Malawi	-	Non Targeted [Surveillance Study]	Blood	-	ERS1509925	MLW	Nick Feasey	34463736	CipS	0	0	0	Include	4.3.1.1.EA1	0	0	0	0	0	0	0	0	1	1	0	0	0	0	1	1	0	0	0	0	0	0	1	0	0	0	0	0	MDR	-	0	0	0	0	0	0	0	0	0	0	0	0	0	0	0
BKQKYN	2015	Malawi	local	Malawi	-	22522_8#59	ERR2602624	Malawi	-	Non Targeted [Surveillance Study]	Blood	-	ERS1509807	MLW	Nick Feasey	34463736	CipS	0	0	0	Include	4.3.1.1.EA1	0	0	0	0	0	0	0	0	1	1	0	0	0	0	1	1	0	0	0	0	0	0	1	0	0	0	0	0	MDR	-	0	0	0	0	0	0	0	0	0	0	0	0	0	0	0
BHAD4E	2015	Malawi	local	Malawi	-	22522_8#110	ERR2602675	Malawi	-	Non Targeted [Surveillance Study]	Blood	-	ERS1509858	MLW	Nick Feasey	34463736	CipS	0	0	0	Include	4.3.1.1.EA1	0	0	0	0	0	0	0	0	1	1	0	0	0	0	1	1	0	0	0	0	0	0	1	0	0	0	0	0	MDR	-	0	0	0	0	0	0	0	0	0	0	0	0	0	0	0
BKQIZG	2015	Malawi	local	Malawi	-	22522_8#231	ERR2602792	Malawi	-	Non Targeted [Surveillance Study]	Blood	-	ERS1509694	MLW	Nick Feasey	34463736	CipS	0	0	0	Include	4.3.1.1.EA1	0	0	0	0	0	0	0	0	1	1	0	0	0	0	1	1	0	0	0	0	0	0	1	0	0	0	0	0	MDR	-	0	0	0	0	0	0	0	0	0	0	0	0	0	0	0
BHAC7P	2015	Malawi	local	Malawi	-	22522_8#21	ERR2602586	Malawi	-	Non Targeted [Surveillance Study]	Blood	-	ERS1509769	MLW	Nick Feasey	34463736	CipS	0	0	0	Include	4.3.1.1.EA1	0	0	0	0	0	0	0	0	1	1	0	0	0	0	1	1	0	0	0	0	0	0	1	0	0	0	0	0	MDR	-	0	0	0	0	0	0	0	0	0	0	0	0	0	0	0
BKQILX	2015	Malawi	local	Malawi	-	22522_8#223	ERR2602784	Malawi	-	Non Targeted [Surveillance Study]	Blood	-	ERS1509686	MLW	Nick Feasey	34463736	CipS	0	0	0	Include	4.3.1.1.EA1	0	0	0	0	0	0	0	0	1	1	0	0	0	0	1	1	0	0	0	0	0	0	1	0	0	0	0	0	MDR	-	0	0	0	0	0	0	0	0	0	0	0	0	0	0	0
BHAEFY	2016	Malawi	local	Malawi	-	22522_8#140	ERR2602705	Malawi	-	Non Targeted [Surveillance Study]	Blood	-	ERS1509888	MLW	Nick Feasey	34463736	CipS	0	0	0	Include	4.3.1.1.EA1	0	0	0	0	0	0	0	0	1	1	0	0	0	0	1	1	0	0	0	0	0	0	1	0	0	0	0	0	MDR	-	0	0	0	0	0	0	0	0	0	0	0	0	0	0	0
BKQKA6	2015	Malawi	local	Malawi	-	22522_8#10	ERR2602575	Malawi	-	Non Targeted [Surveillance Study]	Blood	-	ERS1509758	MLW	Nick Feasey	34463736	CipS	0	0	0	Include	4.3.1.1.EA1	0	0	0	0	0	0	0	0	1	1	0	0	0	0	1	1	0	0	0	0	0	0	1	0	0	0	0	0	MDR	-	0	0	0	0	0	0	0	0	0	0	0	0	0	0	0
BKQS5K	2016	Malawi	local	Malawi	-	22522_8#203	ERR2602764	Malawi	-	Non Targeted [Surveillance Study]	Blood	-	ERS1509666	MLW	Nick Feasey	34463736	CipS	0	0	0	Include	4.3.1.1.EA1	0	0	0	0	0	0	0	0	1	1	0	0	0	0	1	1	0	0	0	0	0	0	1	0	0	0	0	0	MDR	-	0	0	0	0	0	0	0	0	0	0	0	0	0	0	0
BHAE1S	2016	Malawi	local	Malawi	-	22522_8#123	ERR2602688	Malawi	-	Non Targeted [Surveillance Study]	Blood	-	ERS1509871	MLW	Nick Feasey	34463736	CipS	0	0	0	Include	4.3.1.1.EA1	0	0	0	0	0	0	0	0	1	1	0	0	0	0	1	1	0	0	0	0	0	0	1	0	0	0	0	0	MDR	-	0	0	0	0	0	0	0	0	0	0	0	0	0	0	0
BKQHLD	2015	Malawi	local	Malawi	-	22522_8#219	ERR2602780	Malawi	-	Non Targeted [Surveillance Study]	Blood	-	ERS1509682	MLW	Nick Feasey	34463736	CipS	0	0	0	Include	4.3.1.1.EA1	0	0	0	0	0	0	0	0	1	1	0	0	0	0	1	1	0	0	0	0	0	0	1	0	0	0	0	0	MDR	-	0	0	0	0	0	0	0	0	0	0	0	0	0	0	0
BKQJTG	2015	Malawi	local	Malawi	-	22522_8#245	ERR2602806	Malawi	-	Non Targeted [Surveillance Study]	Blood	-	ERS1509708	MLW	Nick Feasey	34463736	CipS	0	0	0	Include	4.3.1.1.EA1	0	0	0	0	0	0	0	0	1	1	0	0	0	0	1	1	0	0	0	0	0	0	1	0	0	0	0	0	MDR	-	0	0	0	0	0	0	0	0	0	0	0	0	0	0	0
BKQQS8	2016	Malawi	local	Malawi	-	22522_8#164	ERR2602729	Malawi	-	Non Targeted [Surveillance Study]	Blood	-	ERS1509912	MLW	Nick Feasey	34463736	CipS	0	0	0	Include	4.3.1.1.EA1	0	0	0	0	0	0	0	0	1	1	0	0	0	0	1	1	0	0	0	0	0	0	1	0	0	0	0	0	MDR	-	0	0	0	0	0	0	0	0	0	0	0	0	0	0	0
BKQJLX	2015	Malawi	local	Malawi	-	22522_8#236	ERR2602797	Malawi	-	Non Targeted [Surveillance Study]	Blood	-	ERS1509699	MLW	Nick Feasey	34463736	CipS	0	0	0	Include	4.3.1.1.EA1	0	0	0	0	0	0	0	0	1	1	0	0	0	0	1	1	0	0	0	0	0	0	1	0	0	0	0	0	MDR	-	0	0	0	0	0	0	0	0	0	0	0	0	0	0	0
BKQRDD	2016	Malawi	local	Malawi	-	22522_8#195	ERR2602756	Malawi	-	Non Targeted [Surveillance Study]	Blood	-	ERS1509656	MLW	Nick Feasey	34463736	CipS	0	0	0	Include	4.3.1.1.EA1	0	0	0	0	0	0	0	0	1	1	0	0	0	0	1	1	0	0	0	0	0	0	1	0	0	0	0	0	MDR	-	0	0	0	0	0	0	0	0	0	0	0	0	0	0	0
BKQMFQ	2015	Malawi	local	Malawi	-	22522_8#86	ERR2602651	Malawi	-	Non Targeted [Surveillance Study]	Blood	-	ERS1509834	MLW	Nick Feasey	34463736	CipS	0	0	0	Include	4.3.1.1.EA1	0	0	0	0	0	0	0	0	1	1	0	0	0	0	1	1	0	0	0	0	0	0	1	0	0	0	0	0	MDR	-	0	0	0	0	0	0	0	0	0	0	0	0	0	0	0
BKQIW3	2015	Malawi	local	Malawi	-	22522_8#220	ERR2602781	Malawi	-	Non Targeted [Surveillance Study]	Blood	-	ERS1509683	MLW	Nick Feasey	34463736	CipS	0	0	0	Include	4.3.1.1.EA1	0	0	0	0	0	0	0	0	1	1	0	0	0	0	1	1	0	0	0	0	0	0	1	0	0	0	0	0	MDR	-	0	0	0	0	0	0	0	0	0	0	0	0	0	0	0
BKQMXD	2016	Malawi	local	Malawi	-	22522_8#111	ERR2602676	Malawi	-	Non Targeted [Surveillance Study]	Blood	-	ERS1509859	MLW	Nick Feasey	34463736	CipS	0	0	0	Include	4.3.1.1.EA1	0	0	0	0	0	0	0	0	1	1	0	0	0	0	1	1	0	0	0	0	0	0	1	0	0	0	0	0	MDR	-	0	0	0	0	0	0	0	0	0	0	0	0	0	0	0
BKQR4J	2016	Malawi	local	Malawi	-	22522_8#175	ERR2602740	Malawi	-	Non Targeted [Surveillance Study]	Blood	-	ERS1509923	MLW	Nick Feasey	34463736	CipS	0	0	0	Include	4.3.1.1.EA1	0	0	0	0	0	0	0	0	1	1	0	0	0	0	1	1	0	0	0	0	0	0	1	0	0	0	0	0	MDR	-	0	0	0	0	0	0	0	0	0	0	0	0	0	0	0
BKQU74	2016	Malawi	local	Malawi	-	22522_8#280	ERR2602841	Malawi	-	Non Targeted [Surveillance Study]	Blood	-	ERS1509743	MLW	Nick Feasey	34463736	CipS	0	0	0	Include	4.3.1.1.EA1	0	0	0	0	0	0	0	0	1	1	0	0	0	0	1	1	0	0	0	0	0	0	1	0	0	0	0	0	MDR	-	0	0	0	0	0	0	0	0	0	0	0	0	0	0	0
BHAEMN	2016	Malawi	local	Malawi	-	22522_8#169	ERR2602734	Malawi	-	Non Targeted [Surveillance Study]	Blood	-	ERS1509917	MLW	Nick Feasey	34463736	CipS	0	0	0	Include	4.3.1.1.EA1	0	0	0	0	0	0	0	0	1	1	0	0	0	0	1	1	0	0	0	0	0	0	1	0	0	0	0	0	MDR	-	0	0	0	0	0	0	0	0	0	0	0	0	0	0	0
BKQKSM	2015	Malawi	local	Malawi	-	22522_8#51	ERR2602616	Malawi	-	Non Targeted [Surveillance Study]	Blood	-	ERS1509799	MLW	Nick Feasey	34463736	CipS	0	0	0	Include	4.3.1.1.EA1	0	0	0	0	0	0	0	0	1	1	0	0	0	0	1	1	0	0	0	0	0	0	1	0	0	0	0	0	MDR	-	0	0	0	0	0	0	0	0	0	0	0	0	0	0	0
BKQMK4	2015	Malawi	local	Malawi	-	22522_8#93	ERR2602658	Malawi	-	Non Targeted [Surveillance Study]	Blood	-	ERS1509841	MLW	Nick Feasey	34463736	CipS	0	0	0	Include	4.3.1.1.EA1	0	0	0	0	0	0	0	0	1	1	0	0	0	0	1	1	0	0	0	0	0	0	1	0	0	0	0	0	MDR	-	0	0	0	0	0	0	0	0	0	0	0	0	0	0	0
BHAF8C	2016	Malawi	local	Malawi	-	22522_8#252	ERR2602813	Malawi	-	Non Targeted [Surveillance Study]	Blood	-	ERS1509715	MLW	Nick Feasey	34463736	CipS	0	0	0	Include	4.3.1.1.EA1	0	0	0	0	0	0	0	0	1	1	0	0	0	0	1	1	0	0	0	0	0	0	1	0	0	0	0	0	MDR	-	0	0	0	0	0	0	0	0	0	0	0	0	0	0	0
BKQM4S	2015	Malawi	local	Malawi	-	22522_8#73	ERR2602638	Malawi	-	Non Targeted [Surveillance Study]	Blood	-	ERS1509821	MLW	Nick Feasey	34463736	CipS	0	0	0	Include	4.3.1.1.EA1	0	0	0	0	0	0	0	0	1	1	0	0	0	0	1	1	0	0	0	0	0	0	1	0	0	0	0	0	MDR	-	0	0	0	0	0	0	0	0	0	0	0	0	0	0	0
BKQKRT	2015	Malawi	local	Malawi	-	22522_8#39	ERR2602604	Malawi	-	Non Targeted [Surveillance Study]	Blood	-	ERS1509787	MLW	Nick Feasey	34463736	CipS	0	0	0	Include	4.3.1.1.EA1	0	0	0	0	0	0	0	0	1	1	0	0	0	0	1	1	0	0	0	0	0	0	1	0	0	0	0	0	MDR	-	0	0	0	0	0	0	0	0	0	0	0	0	0	0	0
BKQLYW	2015	Malawi	local	Malawi	-	22522_8#80	ERR2602645	Malawi	-	Non Targeted [Surveillance Study]	Blood	-	ERS1509828	MLW	Nick Feasey	34463736	CipS	0	0	0	Include	4.3.1.1.EA1	0	0	0	0	0	0	0	0	1	1	0	0	0	0	1	1	0	0	0	0	0	0	1	0	0	0	0	0	MDR	-	0	0	0	0	0	0	0	0	0	0	0	0	0	0	0
BKQTAY	2016	Malawi	local	Malawi	-	22522_8#256	ERR2602817	Malawi	-	Non Targeted [Surveillance Study]	Blood	-	ERS1509719	MLW	Nick Feasey	34463736	CipS	0	0	0	Include	4.3.1.1.EA1	0	0	0	0	0	0	0	0	1	1	0	0	0	0	1	1	0	0	0	0	0	0	1	0	0	0	0	0	MDR	-	0	0	0	0	0	0	0	0	0	0	0	0	0	0	0
BKQJY1	2015	Malawi	local	Malawi	-	22522_8#1	ERR2602566	Malawi	-	Non Targeted [Surveillance Study]	Blood	-	ERS1509749	MLW	Nick Feasey	34463736	CipS	0	0	0	Include	4.3.1.1.EA1	0	0	0	0	0	0	0	0	1	1	0	0	0	0	1	1	0	0	0	0	0	0	1	0	0	0	0	0	MDR	-	0	0	0	0	0	0	0	0	0	0	0	0	0	0	0
BKQMCC	2015	Malawi	local	Malawi	-	22522_8#87	ERR2602652	Malawi	-	Non Targeted [Surveillance Study]	Blood	-	ERS1509835	MLW	Nick Feasey	34463736	CipS	0	0	0	Include	4.3.1.1.EA1	0	0	0	0	0	0	0	0	1	1	0	0	0	0	1	1	0	0	0	0	0	0	1	0	0	0	0	0	MDR	-	0	0	0	0	0	0	0	0	0	0	0	0	0	0	0
BKQMVB	2016	Malawi	local	Malawi	-	22522_8#121	ERR2602686	Malawi	-	Non Targeted [Surveillance Study]	Blood	-	ERS1509869	MLW	Nick Feasey	34463736	CipS	0	0	0	Include	4.3.1.1.EA1	0	0	0	0	0	0	0	0	1	1	0	0	0	0	1	1	0	0	0	0	0	0	1	0	0	0	0	0	MDR	-	0	0	0	0	0	0	0	0	0	0	0	0	0	0	0
BHAFFC	2016	Malawi	local	Malawi	-	22522_8#200	ERR2602761	Malawi	-	Non Targeted [Surveillance Study]	Blood	-	ERS1509663	MLW	Nick Feasey	34463736	CipS	0	0	0	Include	4.3.1.1.EA1	0	0	0	0	0	0	0	0	1	1	0	0	0	0	1	1	0	0	0	0	0	0	1	0	0	0	0	0	MDR	-	0	0	0	0	0	0	0	0	0	0	0	0	0	0	0
BHAFEN	2016	Malawi	local	Malawi	-	22522_8#191	ERR3312489	Malawi	-	Non Targeted [Surveillance Study]	Blood	-	SAMEA53657668	MLW	Nick Feasey	34463736	CipS	0	0	0	Include	4.3.1.1.EA1	0	0	0	0	0	0	0	0	1	1	0	0	0	0	1	1	0	0	0	0	0	0	1	0	0	0	0	0	MDR	-	0	0	0	0	0	0	0	0	0	0	0	0	0	0	0
BKQPPJ	2016	Malawi	local	Malawi	-	22522_8#132	ERR2602697	Malawi	-	Non Targeted [Surveillance Study]	Blood	-	ERS1509880	MLW	Nick Feasey	34463736	CipS	0	0	0	Include	4.3.1.1.EA1	0	0	0	0	0	0	0	0	1	1	0	0	0	0	1	1	0	0	0	0	0	0	1	0	0	0	0	0	MDR	-	0	0	0	0	0	0	0	0	0	0	0	0	0	0	0
BKQKDF	2015	Malawi	local	Malawi	-	22522_8#20	ERR2602585	Malawi	-	Non Targeted [Surveillance Study]	Blood	-	ERS1509768	MLW	Nick Feasey	34463736	CipS	0	0	0	Include	4.3.1.1.EA1	0	0	0	0	0	0	0	0	1	1	0	0	0	0	1	1	0	0	0	0	0	0	1	0	0	0	0	0	MDR	-	0	0	0	0	0	0	0	0	0	0	0	0	0	0	0
BKQKPB	2015	Malawi	local	Malawi	-	22522_8#34	ERR2602599	Malawi	-	Non Targeted [Surveillance Study]	Blood	-	ERS1509782	MLW	Nick Feasey	34463736	CipS	0	0	0	Include	4.3.1.1.EA1	0	0	0	0	0	0	0	0	1	1	0	0	0	0	1	1	0	0	0	0	0	0	1	0	0	0	0	0	MDR	-	0	0	0	0	0	0	0	0	0	0	0	0	0	0	0
BKQKJQ	2015	Malawi	local	Malawi	-	22522_8#4	ERR2602569	Malawi	-	Non Targeted [Surveillance Study]	Blood	-	ERS1509752	MLW	Nick Feasey	34463736	CipS	0	0	0	Include	4.3.1.1.EA1	0	0	0	0	0	0	0	0	1	1	0	0	0	0	1	1	0	0	0	0	0	0	1	0	0	0	0	0	MDR	-	0	0	0	0	0	0	0	0	0	0	0	0	0	0	0
BKQQHC	2016	Malawi	local	Malawi	-	22522_8#153	ERR2602718	Malawi	-	Non Targeted [Surveillance Study]	Blood	-	ERS1509901	MLW	Nick Feasey	34463736	CipS	0	0	0	Include	4.3.1.1.EA1	0	0	0	0	0	0	0	0	1	1	0	0	0	0	1	1	0	0	0	0	0	0	1	0	0	0	0	0	MDR	-	0	0	0	0	0	0	0	0	0	0	0	0	0	0	0
BKQRMM	2016	Malawi	local	Malawi	-	22522_8#193	ERR3312491	Malawi	-	Non Targeted [Surveillance Study]	Blood	-	SAMEA53655418	MLW	Nick Feasey	34463736	CipS	0	0	0	Include	4.3.1.1.EA1	0	0	0	0	0	0	0	0	1	1	0	0	0	0	1	1	0	0	0	0	0	0	1	0	0	0	0	0	MDR	-	0	0	0	0	0	0	0	0	0	0	0	0	0	0	0
BKQN73	2016	Malawi	local	Malawi	-	22522_8#120	ERR2602685	Malawi	-	Non Targeted [Surveillance Study]	Blood	-	ERS1509868	MLW	Nick Feasey	34463736	CipS	0	0	0	Include	4.3.1.1.EA1	0	0	0	0	0	0	0	0	1	1	0	0	0	0	1	1	0	0	0	0	0	0	1	0	0	0	0	0	MDR	-	0	0	0	0	0	0	0	0	0	0	0	0	0	0	0
BHADEF	2015	Malawi	local	Malawi	-	22522_8#49	ERR2602614	Malawi	-	Non Targeted [Surveillance Study]	Blood	-	ERS1509797	MLW	Nick Feasey	34463736	CipS	0	0	0	Include	4.3.1.1.EA1	0	0	0	0	0	0	0	0	1	1	0	0	0	0	1	1	0	0	0	0	0	0	1	0	0	0	0	0	MDR	-	0	0	0	0	0	0	0	0	0	0	0	0	0	0	0
BHAFSC	2016	Malawi	local	Malawi	-	22522_8#251	ERR2602812	Malawi	-	Non Targeted [Surveillance Study]	Blood	-	ERS1509714	MLW	Nick Feasey	34463736	CipS	0	0	0	Include	4.3.1.1.EA1	0	0	0	0	0	0	0	0	1	1	0	0	0	0	1	1	0	0	0	0	0	0	1	0	0	0	0	0	MDR	-	0	0	0	0	0	0	0	0	0	0	0	0	0	0	0
BKQKED	2015	Malawi	local	Malawi	-	22522_8#31	ERR2602596	Malawi	-	Non Targeted [Surveillance Study]	Blood	-	ERS1509779	MLW	Nick Feasey	34463736	CipS	0	0	0	Include	4.3.1.1.EA1	0	0	0	0	0	0	0	0	1	1	0	0	0	0	1	1	0	0	0	0	0	0	1	0	0	0	0	0	MDR	-	0	0	0	0	0	0	0	0	0	0	0	0	0	0	0
BKQK1D	2015	Malawi	local	Malawi	-	22522_8#9	ERR2602574	Malawi	-	Non Targeted [Surveillance Study]	Blood	-	ERS1509757	MLW	Nick Feasey	34463736	CipS	0	0	0	Include	4.3.1.1.EA1	0	0	0	0	0	0	0	0	1	1	0	0	0	0	1	1	0	0	0	0	0	0	1	0	0	0	0	0	MDR	-	0	0	0	0	0	0	0	0	0	0	0	0	0	0	0
BKQK31	2015	Malawi	local	Malawi	-	22522_8#15	ERR2602580	Malawi	-	Non Targeted [Surveillance Study]	Blood	-	ERS1509763	MLW	Nick Feasey	34463736	CipS	0	0	0	Include	4.3.1.1.EA1	0	0	0	0	0	0	0	0	1	1	0	0	0	0	1	1	0	0	0	0	0	0	1	0	0	0	0	0	MDR	-	0	0	0	0	0	0	0	0	0	0	0	0	0	0	0
BHADR6	2016	Malawi	local	Malawi	-	22522_8#113	ERR2602678	Malawi	-	Non Targeted [Surveillance Study]	Blood	-	ERS1509861	MLW	Nick Feasey	34463736	CipS	0	0	0	Include	4.3.1.1.EA1	0	0	0	0	0	0	0	0	1	1	0	0	0	0	1	1	0	0	0	0	0	0	1	0	0	0	0	0	MDR	-	0	0	0	0	0	0	0	0	0	0	0	0	0	0	0
BKQN8F	2016	Malawi	local	Malawi	-	22522_8#115	ERR2602680	Malawi	-	Non Targeted [Surveillance Study]	Blood	-	ERS1509863	MLW	Nick Feasey	34463736	CipS	0	0	0	Include	4.3.1.1.EA1	0	0	0	0	0	0	0	0	1	1	0	0	0	0	1	1	0	0	0	0	0	0	1	0	0	0	0	0	MDR	-	0	0	0	0	0	0	0	0	0	0	0	0	0	0	0
BKQTEE	2016	Malawi	local	Malawi	-	22522_8#268	ERR2602829	Malawi	-	Non Targeted [Surveillance Study]	Blood	-	ERS1509731	MLW	Nick Feasey	34463736	CipS	0	0	0	Include	4.3.1.1.EA1	0	0	0	0	0	0	0	0	1	1	0	0	0	0	1	1	0	0	0	0	0	0	1	0	0	0	0	0	MDR	-	0	0	0	0	0	0	0	0	0	0	0	0	0	0	0
BKQLJI	2015	Malawi	local	Malawi	-	22522_8#67	ERR2602632	Malawi	-	Non Targeted [Surveillance Study]	Blood	-	ERS1509815	MLW	Nick Feasey	34463736	CipS	0	0	0	Include	4.3.1.1.EA1	0	0	0	0	0	0	0	0	1	1	0	0	0	0	1	1	0	0	0	0	0	0	1	0	0	0	0	0	MDR	-	0	0	0	0	0	0	0	0	0	0	0	0	0	0	0
BHAE1U	2016	Malawi	local	Malawi	-	22522_8#118	ERR2602683	Malawi	-	Non Targeted [Surveillance Study]	Blood	-	ERS1509866	MLW	Nick Feasey	34463736	CipS	0	0	0	Include	4.3.1.1.EA1	0	0	0	0	0	0	0	0	1	1	0	0	0	0	1	1	0	0	0	0	0	0	1	0	0	0	0	0	MDR	-	0	0	0	0	0	0	0	0	0	0	0	0	0	0	0
BKQPUF	2016	Malawi	local	Malawi	-	22522_8#137	ERR2602702	Malawi	-	Non Targeted [Surveillance Study]	Blood	-	ERS1509885	MLW	Nick Feasey	34463736	CipS	0	0	0	Include	4.3.1.1.EA1	0	0	0	0	0	0	0	0	1	1	0	0	0	0	1	1	0	0	0	0	0	0	1	0	0	0	0	0	MDR	-	0	0	0	0	0	0	0	0	0	0	0	0	0	0	0
BHAE16	2016	Malawi	local	Malawi	-	22522_8#112	ERR2602677	Malawi	-	Non Targeted [Surveillance Study]	Blood	-	ERS1509860	MLW	Nick Feasey	34463736	CipS	0	0	0	Include	4.3.1.1.EA1	0	0	0	0	0	0	0	0	1	1	0	0	0	0	1	1	0	0	0	0	0	0	1	0	0	0	0	0	MDR	-	0	0	0	0	0	0	0	0	0	0	0	0	0	0	0
BKQLN6	2015	Malawi	local	Malawi	-	22522_8#77	ERR2602642	Malawi	-	Non Targeted [Surveillance Study]	Blood	-	ERS1509825	MLW	Nick Feasey	34463736	CipS	0	0	0	Include	4.3.1.1.EA1	0	0	0	0	0	0	0	0	1	1	0	0	0	0	1	1	0	0	0	0	0	0	1	0	0	0	0	0	MDR	-	0	0	0	0	0	0	0	0	0	0	0	0	0	0	0
BHAFSL	2016	Malawi	local	Malawi	-	22522_8#205	ERR2602766	Malawi	-	Non Targeted [Surveillance Study]	Blood	-	ERS1509668	MLW	Nick Feasey	34463736	CipS	0	0	0	Include	4.3.1.1.EA1	0	0	0	0	0	0	0	0	1	1	0	0	0	0	1	1	0	0	0	0	0	0	1	0	0	0	0	0	MDR	-	0	0	0	0	0	0	0	0	0	0	0	0	0	0	0
BKQQY6	2016	Malawi	local	Malawi	-	22522_8#160	ERR2602725	Malawi	-	Non Targeted [Surveillance Study]	Blood	-	ERS1509908	MLW	Nick Feasey	34463736	CipS	0	0	0	Include	4.3.1.1.EA1	0	0	0	0	0	0	0	0	1	1	0	0	0	0	1	1	0	0	0	0	0	0	1	0	0	0	0	0	MDR	-	0	0	0	0	0	0	0	0	0	0	0	0	0	0	0
BKQPZL	2016	Malawi	local	Malawi	-	22522_8#155	ERR2602720	Malawi	-	Non Targeted [Surveillance Study]	Blood	-	ERS1509903	MLW	Nick Feasey	34463736	CipS	0	0	0	Include	4.3.1.1.EA1	0	0	0	0	0	0	0	0	1	1	0	0	0	0	1	1	0	0	0	0	0	0	1	0	0	0	0	0	MDR	-	0	0	0	0	0	0	0	0	0	0	0	0	0	0	0
BHAGFD	2016	Malawi	local	Malawi	-	22522_8#261	ERR2602822	Malawi	-	Non Targeted [Surveillance Study]	Blood	-	ERS1509724	MLW	Nick Feasey	34463736	CipS	0	0	0	Include	4.3.1.1.EA1	0	0	0	0	0	0	0	0	1	1	0	0	0	0	1	1	0	0	0	0	0	0	1	0	0	0	0	0	MDR	-	0	0	0	0	0	0	0	0	0	0	0	0	0	0	0
BKQIY2	2015	Malawi	local	Malawi	-	22522_8#224	ERR2602785	Malawi	-	Non Targeted [Surveillance Study]	Blood	-	ERS1509687	MLW	Nick Feasey	34463736	CipS	0	0	0	Include	4.3.1.1.EA1	0	0	0	0	0	0	0	0	1	1	0	0	0	0	1	1	0	0	0	0	0	0	1	0	0	0	0	0	MDR	-	0	0	0	0	0	0	0	0	0	0	0	0	0	0	0
BHAFCF	2016	Malawi	local	Malawi	-	22522_8#176	ERR2602741	Malawi	-	Non Targeted [Surveillance Study]	Blood	-	ERS1509924	MLW	Nick Feasey	34463736	CipS	0	0	0	Include	4.3.1.1.EA1	0	0	0	0	0	0	0	0	1	1	0	0	0	0	1	1	0	0	0	0	0	0	1	0	0	0	0	0	MDR	-	0	0	0	0	0	0	0	0	0	0	0	0	0	0	0
BKQPZ2	2016	Malawi	local	Malawi	-	22522_8#196	ERR2602757	Malawi	-	Non Targeted [Surveillance Study]	Blood	-	ERS1509659	MLW	Nick Feasey	34463736	CipS	0	0	0	Include	4.3.1.1.EA1	0	0	0	0	0	0	0	0	1	1	0	0	0	0	1	1	0	0	0	0	0	0	1	0	0	0	0	0	MDR	-	0	0	0	0	0	0	0	0	0	0	0	0	0	0	0
BKQMH6	2015	Malawi	local	Malawi	-	22522_8#89	ERR2602654	Malawi	-	Non Targeted [Surveillance Study]	Blood	-	ERS1509837	MLW	Nick Feasey	34463736	CipS	0	0	0	Include	4.3.1.1.EA1	0	0	0	0	0	0	0	0	1	1	0	0	0	0	1	1	0	0	0	0	0	0	1	0	0	0	0	0	MDR	-	0	0	0	0	0	0	0	0	0	0	0	0	0	0	0
ERR5243661	2012	Colombia	Not Provided	Colombia	-	ERR5243661	ERR5243661	Colombia	-	Targeted [Other]	Blood	Symptomatic	SAMEA7993275	Instituto Nacional de Salud Columbia	Paula Diaz Guevara	34529660	CipS	0	0	0	Exclude	2.5	0	0	0	0	0	0	0	0	0	0	0	0	0	0	0	0	0	0	0	0	0	0	0	0	0	0	0	0	-	-	0	0	0	0	0	0	0	0	0	0	0	0	0	0	0
ERR5243717	2000	Colombia	Not Provided	Colombia	-	ERR5243717	ERR5243717	Colombia	-	Targeted [Other]	Blood	Symptomatic	SAMEA7993331	Instituto Nacional de Salud Columbia	Paula Diaz Guevara	34529660	CipS	0	0	0	Exclude	2.5	0	0	0	0	0	0	0	0	0	0	0	0	0	0	0	0	0	0	0	0	0	0	0	0	0	0	0	0	-	-	0	0	0	0	0	0	0	0	0	0	0	0	0	0	0
ERR5243710	2011	Colombia	Not Provided	Colombia	-	ERR5243710	ERR5243710	Colombia	-	Targeted [Other]	Blood	Symptomatic	SAMEA7993324	Instituto Nacional de Salud Columbia	Paula Diaz Guevara	34529660	CipS	0	0	0	Exclude	2.5	0	0	0	0	0	0	0	0	0	0	0	0	0	0	0	0	0	0	0	0	0	0	0	0	0	0	0	0	-	-	0	0	0	0	0	0	0	0	0	0	0	0	0	0	0
ERR5243707	2018	Colombia	Not Provided	Colombia	-	ERR5243707	ERR5243707	Colombia	-	Targeted [Other]	Blood	Symptomatic	SAMEA7993321	Instituto Nacional de Salud Columbia	Paula Diaz Guevara	34529660	CipS	0	0	0	Exclude	3.5	0	0	0	0	0	0	0	0	0	0	0	0	0	0	0	0	0	0	0	0	0	0	0	0	0	0	0	0	-	-	0	0	0	0	0	0	0	0	0	0	0	0	0	0	0
ERR5243670	2005	Colombia	Not Provided	Colombia	-	ERR5243670	ERR5243670	Colombia	-	Targeted [Other]	Blood	Symptomatic	SAMEA7993284	Instituto Nacional de Salud Columbia	Paula Diaz Guevara	34529660	CipS	0	0	0	Exclude	2.5	0	0	0	0	0	0	0	0	0	0	0	0	0	0	0	0	0	0	0	0	0	0	0	0	0	0	0	0	-	-	0	0	0	0	0	0	0	0	0	0	0	0	0	0	0
ERR5243652	2018	Colombia	Not Provided	Colombia	-	ERR5243652	ERR5243652	Colombia	-	Targeted [Other]	Blood	Symptomatic	SAMEA7993266	Instituto Nacional de Salud Columbia	Paula Diaz Guevara	34529660	CipS	0	0	0	Exclude	2.5	0	0	0	0	0	0	0	0	0	0	0	0	0	0	0	0	0	0	0	0	0	0	0	0	0	0	0	0	-	-	0	0	0	0	0	0	0	0	0	0	0	0	0	0	0
ERR5243669	2012	Colombia	Not Provided	Colombia	-	ERR5243669	ERR5243669	Colombia	-	Targeted [Other]	Blood	Symptomatic	SAMEA7993283	Instituto Nacional de Salud Columbia	Paula Diaz Guevara	34529660	CipS	0	0	0	Exclude	3.5	0	0	0	0	0	0	0	0	0	0	0	0	0	0	0	0	0	0	0	0	0	0	0	0	0	0	0	0	-	-	0	0	0	0	0	0	0	0	0	0	0	0	0	0	0
ERR5243655	2005	Colombia	Not Provided	Colombia	-	ERR5243655	ERR5243655	Colombia	-	Targeted [Other]	Blood	Symptomatic	SAMEA7993269	Instituto Nacional de Salud Columbia	Paula Diaz Guevara	34529660	CipS	0	0	0	Exclude	2.5	0	0	0	0	0	0	0	0	0	0	0	0	0	0	0	0	0	0	0	0	0	0	0	0	0	0	0	0	-	-	0	0	0	0	0	0	0	0	0	0	0	0	0	0	0
ERR5243674	2018	Colombia	Not Provided	Colombia	-	ERR5243674	ERR5243674	Colombia	-	Targeted [Other]	Other	Symptomatic	SAMEA7993288	Instituto Nacional de Salud Columbia	Paula Diaz Guevara	34529660	CipNS	1	0	0	Exclude	3.5	0	0	0	0	0	0	0	0	0	0	0	0	0	0	0	0	0	0	0	0	0	0	0	0	0	0	0	0	-	-	0	0	0	0	0	0	1	0	0	0	0	0	0	0	0
ERR5243675	2018	Colombia	Not Provided	Colombia	-	ERR5243675	ERR5243675	Colombia	-	Targeted [Other]	Blood	Symptomatic	SAMEA7993289	Instituto Nacional de Salud Columbia	Paula Diaz Guevara	34529660	CipS	0	0	0	Exclude	2.5	0	0	0	0	0	0	0	0	0	0	0	0	0	0	0	0	0	0	0	0	0	0	0	0	0	0	0	0	-	-	0	0	0	0	0	0	0	0	0	0	0	0	0	0	0
ERR5243659	2015	Colombia	Not Provided	Colombia	-	ERR5243659	ERR5243659	Colombia	-	Targeted [Other]	Blood	Symptomatic	SAMEA7993273	Instituto Nacional de Salud Columbia	Paula Diaz Guevara	34529660	CipS	0	0	0	Exclude	2.5	0	0	0	0	0	0	0	0	0	0	0	0	0	0	0	0	0	0	0	0	0	0	0	0	0	0	0	0	-	-	0	0	0	0	0	0	0	0	0	0	0	0	0	0	0
ERR5243706	2018	Colombia	Not Provided	Colombia	-	ERR5243706	ERR5243706	Colombia	-	Targeted [Other]	Blood	Symptomatic	SAMEA7993320	Instituto Nacional de Salud Columbia	Paula Diaz Guevara	34529660	CipS	0	0	0	Exclude	2.5	0	0	0	0	0	0	0	0	0	0	0	0	0	0	0	0	0	0	0	0	0	0	0	0	0	0	0	0	-	-	0	0	0	0	0	0	0	0	0	0	0	0	0	0	0
ERR5243656	2014	Colombia	Not Provided	Colombia	-	ERR5243656	ERR5243656	Colombia	-	Targeted [Other]	Blood	Symptomatic	SAMEA7993270	Instituto Nacional de Salud Columbia	Paula Diaz Guevara	34529660	CipS	0	0	0	Exclude	2.5	0	0	0	0	0	0	0	0	0	0	0	0	0	0	0	0	0	0	0	0	0	0	0	0	0	0	0	0	-	-	0	0	0	0	0	0	0	0	0	0	0	0	0	0	0
ERR5243641	2015	Colombia	Not Provided	Colombia	-	ERR5243641	ERR5243641	Colombia	-	Targeted [Other]	Blood	Symptomatic	SAMEA7993255	Instituto Nacional de Salud Columbia	Paula Diaz Guevara	34529660	CipS	0	0	0	Exclude	2.5	0	0	0	0	0	0	0	0	0	0	0	0	0	0	0	1	0	0	0	0	0	0	0	1	0	0	0	0	-	-	0	0	0	0	0	0	0	0	0	0	0	0	0	0	0
ERR5243701	2011	Colombia	Not Provided	Colombia	-	ERR5243701	ERR5243701	Colombia	-	Targeted [Other]	Stool	Symptomatic	SAMEA7993315	Instituto Nacional de Salud Columbia	Paula Diaz Guevara	34529660	CipS	0	0	0	Exclude	2.5	0	0	0	0	0	0	0	0	0	0	0	0	0	0	0	0	0	0	0	0	0	0	0	0	0	0	0	0	-	-	0	0	0	0	0	0	0	0	0	0	0	0	0	0	0
ERR5243697	2018	Colombia	Not Provided	Colombia	-	ERR5243697	ERR5243697	Colombia	-	Targeted [Other]	Blood	Symptomatic	SAMEA7993311	Instituto Nacional de Salud Columbia	Paula Diaz Guevara	34529660	CipS	0	0	0	Exclude	2.5	0	0	0	0	0	0	0	0	0	0	0	0	0	0	0	0	0	0	0	0	0	0	0	0	0	0	0	0	-	-	0	0	0	0	0	0	0	0	0	0	0	0	0	0	0
ERR5243657	2018	Colombia	Not Provided	Colombia	-	ERR5243657	ERR5243657	Colombia	-	Targeted [Other]	Stool	Symptomatic	SAMEA7993271	Instituto Nacional de Salud Columbia	Paula Diaz Guevara	34529660	CipS	0	0	0	Exclude	3.5	0	0	0	0	0	0	0	0	0	0	0	0	0	0	0	0	0	0	0	0	0	0	0	0	0	0	0	0	-	-	0	0	0	0	0	0	0	0	0	0	0	0	0	0	0
ERR5243708	2013	Colombia	Not Provided	Colombia	-	ERR5243708	ERR5243708	Colombia	-	Targeted [Other]	Other	Symptomatic	SAMEA7993322	Instituto Nacional de Salud Columbia	Paula Diaz Guevara	34529660	CipS	0	0	0	Exclude	2.5	0	0	0	0	0	0	0	0	0	0	0	0	0	0	0	0	0	0	0	0	0	0	0	0	0	0	0	0	-	-	0	0	0	0	0	0	0	0	0	0	0	0	0	0	0
ERR5243703	2015	Colombia	Not Provided	Colombia	-	ERR5243703	ERR5243703	Colombia	-	Targeted [Other]	Stool	Symptomatic	SAMEA7993317	Instituto Nacional de Salud Columbia	Paula Diaz Guevara	34529660	CipNS	1	0	0	Exclude	3.5	0	0	0	0	0	0	0	0	0	0	0	0	0	0	0	0	0	0	0	0	0	0	0	0	0	0	0	0	-	-	1	0	0	0	0	0	0	0	0	0	0	0	0	0	0
ERR5243712	2005	Colombia	Not Provided	Colombia	-	ERR5243712	ERR5243712	Colombia	-	Targeted [Other]	Blood	Symptomatic	SAMEA7993326	Instituto Nacional de Salud Columbia	Paula Diaz Guevara	34529660	CipS	0	0	0	Exclude	2.5	0	0	0	0	0	0	0	0	0	0	0	0	0	0	0	0	0	0	0	0	0	0	0	0	0	0	0	0	-	-	0	0	0	0	0	0	0	0	0	0	0	0	0	0	0
ERR5243702	2017	Colombia	Not Provided	Colombia	-	ERR5243702	ERR5243702	Colombia	-	Targeted [Other]	Blood	Symptomatic	SAMEA7993316	Instituto Nacional de Salud Columbia	Paula Diaz Guevara	34529660	CipS	0	0	0	Exclude	2.5	0	0	0	0	0	0	0	0	0	0	0	0	0	0	0	0	0	0	0	0	0	0	0	0	0	0	0	0	-	-	0	0	0	0	0	0	0	0	0	0	0	0	0	0	0
ERR5243673	1999	Colombia	Not Provided	Colombia	-	ERR5243673	ERR5243673	Colombia	-	Targeted [Other]	Blood	Symptomatic	SAMEA7993287	Instituto Nacional de Salud Columbia	Paula Diaz Guevara	34529660	CipS	0	0	0	Exclude	2.5	0	0	0	0	0	0	0	0	0	0	0	0	0	0	0	0	0	0	0	0	0	0	0	0	0	0	0	0	-	-	0	0	0	0	0	0	0	0	0	0	0	0	0	0	0
ERR5243664	2015	Colombia	Not Provided	Colombia	-	ERR5243664	ERR5243664	Colombia	-	Targeted [Other]	Blood	Symptomatic	SAMEA7993278	Instituto Nacional de Salud Columbia	Paula Diaz Guevara	34529660	CipS	0	0	0	Exclude	3.5	0	0	0	0	0	0	0	0	0	0	0	0	0	0	0	0	0	0	0	0	0	0	0	0	0	0	0	0	-	-	0	0	0	0	0	0	0	0	0	0	0	0	0	0	0
ERR5243682	2017	Colombia	Not Provided	Colombia	-	ERR5243682	ERR5243682	Colombia	-	Targeted [Other]	Blood	Symptomatic	SAMEA7993296	Instituto Nacional de Salud Columbia	Paula Diaz Guevara	34529660	CipNS	1	0	0	Exclude	2.5	0	0	0	0	0	0	0	0	0	0	0	0	0	0	0	0	0	0	0	0	0	0	0	0	0	0	0	0	-	-	0	0	0	1	0	0	0	0	0	0	0	0	0	0	0
ERR5243709	2012	Colombia	Not Provided	Colombia	-	ERR5243709	ERR5243709	Colombia	-	Targeted [Other]	Stool	Symptomatic	SAMEA7993323	Instituto Nacional de Salud Columbia	Paula Diaz Guevara	34529660	CipS	0	0	1	Exclude	3.5	0	1	0	0	0	0	0	0	1	0	0	0	0	0	1	0	0	0	0	0	0	0	0	0	0	0	0	0	-	-	0	0	0	0	0	0	0	0	0	0	0	0	0	0	0
ERR5243713	2017	Colombia	Not Provided	Colombia	-	ERR5243713	ERR5243713	Colombia	-	Targeted [Other]	Blood	Symptomatic	SAMEA7993327	Instituto Nacional de Salud Columbia	Paula Diaz Guevara	34529660	CipS	0	0	0	Exclude	3.5	0	0	0	0	0	0	0	0	0	0	0	0	0	0	0	0	0	0	0	0	0	0	0	0	0	0	0	0	-	-	0	0	0	0	0	0	0	0	0	0	0	0	0	0	0
ERR5243677	1999	Colombia	Not Provided	Colombia	-	ERR5243677	ERR5243677	Colombia	-	Targeted [Other]	Stool	Symptomatic	SAMEA7993291	Instituto Nacional de Salud Columbia	Paula Diaz Guevara	34529660	CipS	0	0	0	Exclude	2.5	0	0	0	0	0	0	0	0	0	0	0	0	0	0	0	0	0	0	0	0	0	0	0	0	0	0	0	0	-	-	0	0	0	0	0	0	0	0	0	0	0	0	0	0	0
ERR5243660	2003	Colombia	Not Provided	Colombia	-	ERR5243660	ERR5243660	Colombia	-	Targeted [Other]	Blood	Symptomatic	SAMEA7993274	Instituto Nacional de Salud Columbia	Paula Diaz Guevara	34529660	CipS	0	0	0	Exclude	2	0	0	0	0	0	0	0	0	0	0	0	0	0	0	0	0	0	0	0	0	0	0	0	0	0	0	0	0	-	-	0	0	0	0	0	0	0	0	0	0	0	0	0	0	0
ERR5243686	2012	Colombia	Not Provided	Colombia	-	ERR5243686	ERR5243686	Colombia	-	Targeted [Other]	Blood	Symptomatic	SAMEA7993300	Instituto Nacional de Salud Columbia	Paula Diaz Guevara	34529660	CipS	0	0	0	Exclude	3.5	0	0	0	0	0	0	0	0	0	0	0	0	0	0	0	0	0	0	0	0	0	0	0	0	0	0	0	0	-	-	0	0	0	0	0	0	0	0	0	0	0	0	0	0	0
ERR5243691	2018	Colombia	Not Provided	Colombia	-	ERR5243691	ERR5243691	Colombia	-	Targeted [Other]	Blood	Symptomatic	SAMEA7993305	Instituto Nacional de Salud Columbia	Paula Diaz Guevara	34529660	CipS	0	0	0	Exclude	2.5	0	0	0	0	0	0	0	0	0	0	0	0	0	0	0	0	0	0	0	0	0	0	0	0	0	0	0	0	-	-	0	0	0	0	0	0	0	0	0	0	0	0	0	0	0
ERR5243665	2004	Colombia	Not Provided	Colombia	-	ERR5243665	ERR5243665	Colombia	-	Targeted [Other]	Blood	Symptomatic	SAMEA7993279	Instituto Nacional de Salud Columbia	Paula Diaz Guevara	34529660	CipS	0	0	0	Exclude	0.1.3	0	0	0	0	0	0	0	0	0	0	0	0	0	0	0	0	0	0	0	0	0	0	0	0	0	0	0	0	-	-	0	0	0	0	0	0	0	0	0	0	0	0	0	0	0
ERR5243705	2016	Colombia	Not Provided	Colombia	-	ERR5243705	ERR5243705	Colombia	-	Targeted [Other]	Blood	Symptomatic	SAMEA7993319	Instituto Nacional de Salud Columbia	Paula Diaz Guevara	34529660	CipS	0	0	0	Exclude	2.5	0	0	0	0	0	0	0	0	0	0	0	0	0	0	0	0	0	0	0	0	0	0	0	0	0	0	0	0	-	-	0	0	0	0	0	0	0	0	0	0	0	0	0	0	0
ERR5243653	2000	Colombia	Not Provided	Colombia	-	ERR5243653	ERR5243653	Colombia	-	Targeted [Other]	Other	Symptomatic	SAMEA7993267	Instituto Nacional de Salud Columbia	Paula Diaz Guevara	34529660	CipS	0	0	0	Exclude	2	0	0	0	0	0	0	0	0	0	0	0	0	0	0	0	0	0	0	0	0	0	0	0	0	0	0	0	0	-	-	0	0	0	0	0	0	0	0	0	0	0	0	0	0	0
ERR5243698	2013	Colombia	Not Provided	Colombia	-	ERR5243698	ERR5243698	Colombia	-	Targeted [Other]	Stool	Symptomatic	SAMEA7993312	Instituto Nacional de Salud Columbia	Paula Diaz Guevara	34529660	CipS	0	0	0	Exclude	2.5	0	0	0	0	0	0	0	0	0	0	0	0	0	0	0	0	0	0	0	0	0	0	0	0	0	0	0	0	-	-	0	0	0	0	0	0	0	0	0	0	0	0	0	0	0
ERR5243671	2018	Colombia	Not Provided	Colombia	-	ERR5243671	ERR5243671	Colombia	-	Targeted [Other]	Blood	Symptomatic	SAMEA7993285	Instituto Nacional de Salud Columbia	Paula Diaz Guevara	34529660	CipS	0	0	0	Exclude	3.5	0	0	0	0	0	0	0	0	0	0	0	0	0	0	0	0	0	0	0	0	0	0	0	0	0	0	0	0	-	-	0	0	0	0	0	0	0	0	0	0	0	0	0	0	0
ERR5243658	2008	Colombia	Not Provided	Colombia	-	ERR5243658	ERR5243658	Colombia	-	Targeted [Other]	Blood	Symptomatic	SAMEA7993272	Instituto Nacional de Salud Columbia	Paula Diaz Guevara	34529660	CipS	0	0	0	Exclude	3.5	0	0	0	0	0	0	0	0	0	0	0	0	0	0	0	0	0	0	0	0	0	0	0	0	0	0	0	0	-	-	0	0	0	0	0	0	0	0	0	0	0	0	0	0	0
ERR5243680	2008	Colombia	Not Provided	Colombia	-	ERR5243680	ERR5243680	Colombia	-	Targeted [Other]	Blood	Symptomatic	SAMEA7993294	Instituto Nacional de Salud Columbia	Paula Diaz Guevara	34529660	CipS	0	0	0	Exclude	2.5	0	0	0	0	0	0	0	0	0	0	0	0	0	0	0	0	0	0	0	0	0	0	0	0	0	0	0	0	-	-	0	0	0	0	0	0	0	0	0	0	0	0	0	0	0
ERR5243704	1997	Colombia	Not Provided	Colombia	-	ERR5243704	ERR5243704	Colombia	-	Targeted [Other]	Blood	Symptomatic	SAMEA7993318	Instituto Nacional de Salud Columbia	Paula Diaz Guevara	34529660	CipS	0	0	0	Exclude	2	0	0	0	0	0	0	0	0	0	0	0	0	0	0	0	0	0	0	0	0	0	0	0	0	0	0	0	0	-	-	0	0	0	0	0	0	0	0	0	0	0	0	0	0	0
ERR5243690	2015	Colombia	Not Provided	Colombia	-	ERR5243690	ERR5243690	Colombia	-	Targeted [Other]	Stool	Symptomatic	SAMEA7993304	Instituto Nacional de Salud Columbia	Paula Diaz Guevara	34529660	CipNS	1	0	0	Exclude	2.5	0	0	0	0	0	0	0	0	0	0	0	0	0	0	0	0	0	0	0	0	0	0	0	0	0	0	0	0	-	-	0	0	0	1	0	0	0	0	0	0	0	0	0	0	0
ERR5243645	2018	Colombia	Not Provided	Colombia	-	ERR5243645	ERR5243645	Colombia	-	Targeted [Other]	Blood	Symptomatic	SAMEA7993259	Instituto Nacional de Salud Columbia	Paula Diaz Guevara	34529660	CipNS	1	0	0	Exclude	3.5	0	0	0	0	0	0	0	0	0	0	0	0	0	0	0	0	0	0	0	0	0	0	0	0	0	0	0	0	-	-	1	0	0	0	0	0	0	0	0	0	0	0	0	0	0
ERR5243668	2012	Colombia	Not Provided	Colombia	-	ERR5243668	ERR5243668	Colombia	-	Targeted [Other]	Blood	Symptomatic	SAMEA7993282	Instituto Nacional de Salud Columbia	Paula Diaz Guevara	34529660	CipS	0	0	0	Exclude	2.5	0	0	0	0	0	0	0	0	0	0	0	0	0	0	0	0	0	0	0	0	0	0	0	0	0	0	0	0	-	-	0	0	0	0	0	0	0	0	0	0	0	0	0	0	0
ERR5243642	2018	Colombia	Not Provided	Colombia	-	ERR5243642	ERR5243642	Colombia	-	Targeted [Other]	Blood	Symptomatic	SAMEA7993256	Instituto Nacional de Salud Columbia	Paula Diaz Guevara	34529660	CipS	0	0	0	Exclude	2.5	0	0	0	0	0	0	0	0	0	0	0	0	0	0	0	0	0	0	0	0	0	0	0	0	0	0	0	0	-	-	0	0	0	0	0	0	0	0	0	0	0	0	0	0	0
ERR5243694	2018	Colombia	Not Provided	Colombia	-	ERR5243694	ERR5243694	Colombia	-	Targeted [Other]	Blood	Symptomatic	SAMEA7993308	Instituto Nacional de Salud Columbia	Paula Diaz Guevara	34529660	CipS	0	0	0	Exclude	2.5	0	0	0	0	0	0	0	0	0	0	0	0	0	0	0	0	0	0	0	0	0	0	0	0	0	0	0	0	-	-	0	0	0	0	0	0	0	0	0	0	0	0	0	0	0
ERR5243692	2008	Colombia	Not Provided	Colombia	-	ERR5243692	ERR5243692	Colombia	-	Targeted [Other]	Blood	Symptomatic	SAMEA7993306	Instituto Nacional de Salud Columbia	Paula Diaz Guevara	34529660	CipS	0	0	0	Exclude	2.5	0	0	0	0	0	0	0	0	0	0	0	0	0	0	0	0	0	0	0	0	0	0	0	0	0	0	0	0	-	-	0	0	0	0	0	0	0	0	0	0	0	0	0	0	0
ERR5243662	2018	Colombia	Not Provided	Colombia	-	ERR5243662	ERR5243662	Colombia	-	Targeted [Other]	Blood	Symptomatic	SAMEA7993276	Instituto Nacional de Salud Columbia	Paula Diaz Guevara	34529660	CipS	0	0	0	Exclude	2.5	0	0	0	0	0	0	0	0	0	0	0	0	0	0	0	0	0	0	0	0	0	0	0	0	0	0	0	0	-	-	0	0	0	0	0	0	0	0	0	0	0	0	0	0	0
ERR5243688	1999	Colombia	Not Provided	Colombia	-	ERR5243688	ERR5243688	Colombia	-	Targeted [Other]	Blood	Symptomatic	SAMEA7993302	Instituto Nacional de Salud Columbia	Paula Diaz Guevara	34529660	CipS	0	0	0	Exclude	2.5	0	0	0	0	0	0	0	0	0	0	0	0	0	0	0	0	0	0	0	0	0	0	0	0	0	0	0	0	-	-	0	0	0	0	0	0	0	0	0	0	0	0	0	0	0
ERR5243681	2018	Colombia	Not Provided	Colombia	-	ERR5243681	ERR5243681	Colombia	-	Targeted [Other]	Blood	Symptomatic	SAMEA7993295	Instituto Nacional de Salud Columbia	Paula Diaz Guevara	34529660	CipS	0	0	0	Exclude	3.5	0	0	0	0	0	0	0	0	0	0	0	0	0	0	0	0	0	0	0	0	0	0	0	0	0	0	0	0	-	-	0	0	0	0	0	0	0	0	0	0	0	0	0	0	0
ERR5243714	2000	Colombia	Not Provided	Colombia	-	ERR5243714	ERR5243714	Colombia	-	Targeted [Other]	Blood	Symptomatic	SAMEA7993328	Instituto Nacional de Salud Columbia	Paula Diaz Guevara	34529660	CipS	0	0	0	Exclude	2.5	0	0	0	0	0	0	0	0	0	0	0	0	0	0	0	0	0	0	0	0	0	0	0	0	0	0	0	0	-	-	0	0	0	0	0	0	0	0	0	0	0	0	0	0	0
ERR5243648	2016	Colombia	Not Provided	Colombia	-	ERR5243648	ERR5243648	Colombia	-	Targeted [Other]	Other	Symptomatic	SAMEA7993262	Instituto Nacional de Salud Columbia	Paula Diaz Guevara	34529660	CipS	0	0	0	Exclude	2.5	0	0	0	0	0	0	0	0	0	0	0	0	0	0	0	0	0	0	0	0	0	0	0	0	0	0	0	0	-	-	0	0	0	0	0	0	0	0	0	0	0	0	0	0	0
ERR5243644	2007	Colombia	Not Provided	Colombia	-	ERR5243644	ERR5243644	Colombia	-	Targeted [Other]	Other	Symptomatic	SAMEA7993258	Instituto Nacional de Salud Columbia	Paula Diaz Guevara	34529660	CipNS	1	0	0	Exclude	2.5	0	0	0	0	0	0	0	0	0	0	0	0	0	0	0	0	0	0	0	0	0	0	0	0	0	0	0	0	-	-	0	0	0	0	1	0	0	0	0	0	0	0	0	0	0
ERR5243695	2008	Colombia	Not Provided	Colombia	-	ERR5243695	ERR5243695	Colombia	-	Targeted [Other]	Blood	Symptomatic	SAMEA7993309	Instituto Nacional de Salud Columbia	Paula Diaz Guevara	34529660	CipS	0	0	0	Exclude	2.5	0	0	0	0	0	0	0	0	0	0	0	0	0	0	0	0	0	0	0	0	0	0	0	0	0	0	0	0	-	-	0	0	0	0	0	0	0	0	0	0	0	0	0	0	0
ERR5243716	2012	Colombia	Not Provided	Colombia	-	ERR5243716	ERR5243716	Colombia	-	Targeted [Other]	Blood	Symptomatic	SAMEA7993330	Instituto Nacional de Salud Columbia	Paula Diaz Guevara	34529660	CipS	0	0	0	Exclude	2.5	0	0	0	0	0	0	0	0	0	0	0	0	0	0	0	0	0	0	0	0	0	0	0	0	0	0	0	0	-	-	0	0	0	0	0	0	0	0	0	0	0	0	0	0	0
ERR5243685	2017	Colombia	Not Provided	Colombia	-	ERR5243685	ERR5243685	Colombia	-	Targeted [Other]	Blood	Symptomatic	SAMEA7993299	Instituto Nacional de Salud Columbia	Paula Diaz Guevara	34529660	CipS	0	0	0	Exclude	2.5	0	0	0	0	0	0	0	0	0	0	0	0	0	0	0	0	0	0	0	0	0	0	0	0	0	0	0	0	-	-	0	0	0	0	0	0	0	0	0	0	0	0	0	0	0
ERR5243651	2009	Colombia	Not Provided	Colombia	-	ERR5243651	ERR5243651	Colombia	-	Targeted [Other]	Blood	Symptomatic	SAMEA7993265	Instituto Nacional de Salud Columbia	Paula Diaz Guevara	34529660	CipS	0	0	0	Exclude	3.5	0	0	0	0	0	0	0	0	0	0	0	0	0	0	0	0	0	0	0	0	0	0	0	0	0	0	0	0	-	-	0	0	0	0	0	0	0	0	0	0	0	0	0	0	0
ERR5243650	2017	Colombia	Not Provided	Colombia	-	ERR5243650	ERR5243650	Colombia	-	Targeted [Other]	Blood	Symptomatic	SAMEA7993264	Instituto Nacional de Salud Columbia	Paula Diaz Guevara	34529660	CipNS	1	0	0	Exclude	2.5	0	0	0	0	0	0	0	0	0	0	0	0	0	0	0	0	0	0	0	0	0	0	0	0	0	0	0	0	-	-	0	0	0	0	0	0	0	0	1	0	0	0	0	0	0
ERR5243696	2005	Colombia	Not Provided	Colombia	-	ERR5243696	ERR5243696	Colombia	-	Targeted [Other]	Blood	Symptomatic	SAMEA7993310	Instituto Nacional de Salud Columbia	Paula Diaz Guevara	34529660	CipS	0	0	0	Exclude	2.5	0	0	0	0	0	0	0	0	0	0	0	0	0	0	0	0	0	0	0	0	0	0	0	0	0	0	0	0	-	-	0	0	0	0	0	0	0	0	0	0	0	0	0	0	0
ERR5243667	2012	Colombia	Not Provided	Colombia	-	ERR5243667	ERR5243667	Colombia	-	Targeted [Other]	Blood	Symptomatic	SAMEA7993281	Instituto Nacional de Salud Columbia	Paula Diaz Guevara	34529660	CipS	0	0	0	Exclude	2.5	0	0	0	0	0	0	0	0	0	0	0	0	0	0	0	0	0	0	0	0	0	0	0	0	0	0	0	0	-	-	0	0	0	0	0	0	0	0	0	0	0	0	0	0	0
ERR5243666	2004	Colombia	Not Provided	Colombia	-	ERR5243666	ERR5243666	Colombia	-	Targeted [Other]	Blood	Symptomatic	SAMEA7993280	Instituto Nacional de Salud Columbia	Paula Diaz Guevara	34529660	CipNS	1	0	0	Exclude	1.1	0	0	0	0	0	0	0	0	0	0	0	0	0	0	0	0	0	0	0	0	0	0	0	0	0	0	0	0	-	-	1	0	0	0	0	0	0	0	0	0	0	0	0	0	0
ERR5243715	2010	Colombia	Not Provided	Colombia	-	ERR5243715	ERR5243715	Colombia	-	Targeted [Other]	Blood	Symptomatic	SAMEA7993329	Instituto Nacional de Salud Columbia	Paula Diaz Guevara	34529660	CipNS	1	0	0	Exclude	2.5	0	0	0	0	0	0	0	0	0	0	0	0	0	0	0	0	0	0	0	0	0	0	0	0	0	0	0	0	-	-	0	1	0	0	0	0	0	0	0	0	0	0	0	0	0
ERR5243699	2018	Colombia	Not Provided	Colombia	-	ERR5243699	ERR5243699	Colombia	-	Targeted [Other]	Blood	Symptomatic	SAMEA7993313	Instituto Nacional de Salud Columbia	Paula Diaz Guevara	34529660	CipNS	1	0	0	Exclude	2.5	0	0	0	0	0	0	0	0	0	0	0	0	0	0	0	0	0	0	0	0	0	0	0	0	0	0	0	0	-	-	0	0	0	1	0	0	0	0	0	0	0	0	0	0	0
ERR5243649	2006	Colombia	Not Provided	Colombia	-	ERR5243649	ERR5243649	Colombia	-	Targeted [Other]	Blood	Symptomatic	SAMEA7993263	Instituto Nacional de Salud Columbia	Paula Diaz Guevara	34529660	CipS	0	0	0	Exclude	2.5	0	0	0	0	0	0	0	0	0	0	0	0	0	0	0	0	0	0	0	0	0	0	0	0	0	0	0	0	-	-	0	0	0	0	0	0	0	0	0	0	0	0	0	0	0
ERR5243684	2000	Colombia	Not Provided	Colombia	-	ERR5243684	ERR5243684	Colombia	-	Targeted [Other]	Blood	Symptomatic	SAMEA7993298	Instituto Nacional de Salud Columbia	Paula Diaz Guevara	34529660	CipS	0	0	0	Exclude	2.5	0	0	0	0	0	0	0	0	0	0	0	0	0	0	0	0	0	0	0	0	0	0	0	0	0	0	0	0	-	-	0	0	0	0	0	0	0	0	0	0	0	0	0	0	0
ERR5243676	2013	Colombia	Not Provided	Colombia	-	ERR5243676	ERR5243676	Colombia	-	Targeted [Other]	Blood	Symptomatic	SAMEA7993290	Instituto Nacional de Salud Columbia	Paula Diaz Guevara	34529660	CipS	0	0	0	Exclude	2.5	0	0	0	0	0	0	0	0	0	0	0	0	0	0	0	0	0	0	0	0	0	0	0	0	0	0	0	0	-	-	0	0	0	0	0	0	0	0	0	0	0	0	0	0	0
ERR5243654	2018	Colombia	Not Provided	Colombia	-	ERR5243654	ERR5243654	Colombia	-	Targeted [Other]	Blood	Symptomatic	SAMEA7993268	Instituto Nacional de Salud Columbia	Paula Diaz Guevara	34529660	CipS	0	0	0	Exclude	2	0	0	0	0	0	0	0	0	0	0	0	0	0	0	0	0	0	0	0	0	0	0	0	0	0	0	0	0	-	-	0	0	0	0	0	0	0	0	0	0	0	0	0	0	0
ERR5243711	2010	Colombia	Not Provided	Colombia	-	ERR5243711	ERR5243711	Colombia	-	Targeted [Other]	Blood	Symptomatic	SAMEA7993325	Instituto Nacional de Salud Columbia	Paula Diaz Guevara	34529660	CipS	0	0	0	Exclude	2.5	0	0	0	0	0	0	0	0	0	0	0	0	0	0	0	0	0	0	0	0	0	0	0	0	0	0	0	0	-	-	0	0	0	0	0	0	0	0	0	0	0	0	0	0	0
ERR5243643	2014	Colombia	Not Provided	Colombia	-	ERR5243643	ERR5243643	Colombia	-	Targeted [Other]	Stool	Symptomatic	SAMEA7993257	Instituto Nacional de Salud Columbia	Paula Diaz Guevara	34529660	CipNS	1	0	0	Exclude	2.5	0	0	0	0	0	0	0	0	0	0	0	0	0	0	0	0	0	0	0	0	0	0	0	0	0	0	0	0	-	-	0	0	0	0	0	1	0	0	0	0	0	0	0	0	0
ERR5243647	2015	Colombia	Not Provided	Colombia	-	ERR5243647	ERR5243647	Colombia	-	Targeted [Other]	Blood	Symptomatic	SAMEA7993261	Instituto Nacional de Salud Columbia	Paula Diaz Guevara	34529660	CipS	0	0	0	Exclude	3.5	0	0	0	0	0	0	0	0	0	0	0	0	0	0	0	0	0	0	0	0	0	0	0	0	0	0	0	0	-	-	0	0	0	0	0	0	0	0	0	0	0	0	0	0	0
ERR5243678	2016	Colombia	Not Provided	Colombia	-	ERR5243678	ERR5243678	Colombia	-	Targeted [Other]	Other	Symptomatic	SAMEA7993292	Instituto Nacional de Salud Columbia	Paula Diaz Guevara	34529660	CipS	0	0	0	Exclude	2.5	0	0	0	0	0	0	0	0	0	0	0	0	0	0	0	0	0	0	0	0	0	0	0	0	0	0	0	0	-	-	0	0	0	0	0	0	0	0	0	0	0	0	0	0	0
ERR5243693	2018	Colombia	Not Provided	Colombia	-	ERR5243693	ERR5243693	Colombia	-	Targeted [Other]	Blood	Symptomatic	SAMEA7993307	Instituto Nacional de Salud Columbia	Paula Diaz Guevara	34529660	CipNS	1	0	0	Exclude	3.5	0	0	0	0	0	0	0	0	0	0	0	0	0	0	0	0	0	0	0	0	0	0	0	0	0	0	0	0	-	-	1	0	0	0	0	0	0	0	0	0	0	0	0	0	0
ERR5243679	1999	Colombia	Not Provided	Colombia	-	ERR5243679	ERR5243679	Colombia	-	Targeted [Other]	Blood	Symptomatic	SAMEA7993293	Instituto Nacional de Salud Columbia	Paula Diaz Guevara	34529660	CipS	0	0	0	Exclude	2.5	0	0	0	0	0	0	0	0	0	0	0	0	0	0	0	0	0	0	0	0	0	0	0	0	0	0	0	0	-	-	0	0	0	0	0	0	0	0	0	0	0	0	0	0	0
ERR5243689	2013	Colombia	Not Provided	Colombia	-	ERR5243689	ERR5243689	Colombia	-	Targeted [Other]	Blood	Symptomatic	SAMEA7993303	Instituto Nacional de Salud Columbia	Paula Diaz Guevara	34529660	CipS	0	0	0	Exclude	3.5	0	0	0	0	0	0	0	0	0	0	0	0	0	0	0	0	0	0	0	0	0	0	0	0	0	0	0	0	-	-	0	0	0	0	0	0	0	0	0	0	0	0	0	0	0
ERR5243646	2012	Colombia	Not Provided	Colombia	-	ERR5243646	ERR5243646	Colombia	-	Targeted [Other]	Blood	Symptomatic	SAMEA7993260	Instituto Nacional de Salud Columbia	Paula Diaz Guevara	34529660	CipS	0	0	0	Exclude	3.5	0	0	0	0	0	0	0	0	0	0	0	0	0	0	0	0	0	0	0	0	0	0	0	0	0	0	0	0	-	-	0	0	0	0	0	0	0	0	0	0	0	0	0	0	0
ERR5243687	2012	Colombia	Not Provided	Colombia	-	ERR5243687	ERR5243687	Colombia	-	Targeted [Other]	Stool	Symptomatic	SAMEA7993301	Instituto Nacional de Salud Columbia	Paula Diaz Guevara	34529660	CipS	0	0	0	Exclude	2.5	0	0	0	0	0	0	0	0	0	0	0	0	0	0	0	0	0	0	0	0	0	0	0	0	0	0	0	0	-	-	0	0	0	0	0	0	0	0	0	0	0	0	0	0	0
ERR5243663	2000	Colombia	Not Provided	Colombia	-	ERR5243663	ERR5243663	Colombia	-	Targeted [Other]	Blood	Symptomatic	SAMEA7993277	Instituto Nacional de Salud Columbia	Paula Diaz Guevara	34529660	CipS	0	0	0	Exclude	2.5	0	0	0	0	0	0	0	0	0	0	0	0	0	0	0	0	0	0	0	0	0	0	0	0	0	0	0	0	-	-	0	0	0	0	0	0	0	0	0	0	0	0	0	0	0
ERR5243672	2009	Colombia	Not Provided	Colombia	-	ERR5243672	ERR5243672	Colombia	-	Targeted [Other]	Blood	Symptomatic	SAMEA7993286	Instituto Nacional de Salud Columbia	Paula Diaz Guevara	34529660	CipS	0	0	0	Exclude	2.5	0	0	0	0	0	0	0	0	0	0	0	0	0	0	0	0	0	0	0	0	0	0	0	0	0	0	0	0	-	-	0	0	0	0	0	0	0	0	0	0	0	0	0	0	0
ERR5243700	2005	Colombia	Not Provided	Colombia	-	ERR5243700	ERR5243700	Colombia	-	Targeted [Other]	Blood	Symptomatic	SAMEA7993314	Instituto Nacional de Salud Columbia	Paula Diaz Guevara	34529660	CipS	0	0	0	Exclude	3.5	0	0	0	0	0	0	0	0	0	0	0	0	0	0	0	0	0	0	0	0	0	0	0	0	0	0	0	0	-	-	0	0	0	0	0	0	0	0	0	0	0	0	0	0	0
G18654018	-	Nigeria	local	Nigeria	-	32640_3#353	ERR4783475	Nigeria	-	Non Targeted [Reference lab]	Blood	Symptomatic	SAMEA6156057	IBA	Okeke; Ogunleye	10.1101/2022.01.28.22270011	CipNS	1	0	0	Exclude	3.1.1	0	0	0	0	0	0	0	0	1	0	0	0	0	0	0	1	0	1	0	0	0	0	0	1	0	0	0	0	-	-	0	1	0	0	0	0	0	0	0	0	0	0	0	0	0
G18584212	2017	Nigeria	local	Nigeria	-	32640_3#328	ERR4783468	Nigeria	-	Non Targeted [Reference lab]	Blood	Symptomatic	SAMEA6156050	IBA	Okeke; Aboderin	10.1101/2022.01.28.22270011	CipNS	1	0	0	Include	3.1.1	0	0	0	0	0	0	0	0	1	1	0	0	0	0	1	0	0	0	1	0	0	0	0	0	1	0	0	0	MDR	-	0	1	0	0	0	0	0	0	0	0	0	0	0	0	0
G18503201	-	Nigeria	local	Nigeria	-	32640_3#244	ERR4783447	Nigeria	-	Non Targeted [Reference lab]	Blood	Symptomatic	SAMEA6156024	IBA	Okeke; Ogunleye	10.1101/2022.01.28.22270011	CipS	0	0	0	Exclude	4.1	0	0	0	0	0	0	0	0	0	0	0	0	0	0	0	0	0	0	0	0	0	0	0	0	0	0	0	0	-	-	0	0	0	0	0	0	0	0	0	0	0	0	0	0	0
G18654006	2017	Nigeria	local	Nigeria	-	32640_3#268	ERR4783453	Nigeria	-	Non Targeted [Reference lab]	Blood	Symptomatic	SAMEA6156059	IBA	Okeke; Ogunleye	10.1101/2022.01.28.22270011	CipNS	1	0	0	Include	3.1.1	0	0	0	0	0	0	0	0	1	0	0	0	0	0	0	1	0	1	0	0	0	0	0	1	0	0	0	0	-	-	0	1	0	0	0	0	0	0	0	0	0	0	0	0	0
G18654003	-	Nigeria	local	Nigeria	-	32443_6#158	ERR4783130	Nigeria	-	Non Targeted [Reference lab]	Blood	Symptomatic	SAMEA6156022	IBA	Okeke; Ogunleye	10.1101/2022.01.28.22270011	CipNS	1	0	0	Exclude	3.1.1	0	0	0	0	0	0	0	0	1	0	0	0	0	0	0	1	0	1	0	0	0	0	0	1	0	0	0	0	-	-	0	1	0	0	0	0	0	0	0	0	0	0	0	0	0
G20500034	2018	Nigeria	local	Nigeria	-	35948_4#170	-	Nigeria	-	Non Targeted [Reference lab]	Blood	Symptomatic	ERS5243473	IBA	Okeke; Fadeyi	10.1101/2022.01.28.22270011	CipNS	1	0	0	Include	3.1.1	0	0	0	0	0	0	0	0	1	0	0	0	0	0	0	1	0	1	0	0	0	0	0	1	0	0	0	0	-	-	0	1	0	0	0	0	0	0	0	0	0	0	0	0	0
G18584213	2017	Nigeria	local	Nigeria	-	32640_3#332	ERR4783469	Nigeria	-	Non Targeted [Reference lab]	Blood	Symptomatic	SAMEA6156051	IBA	Okeke; Aboderin	10.1101/2022.01.28.22270011	CipNS	1	0	0	Include	3.1.1	0	0	0	0	0	0	0	0	1	0	0	0	0	0	0	1	0	1	0	0	0	0	0	1	0	0	0	0	-	-	0	1	0	0	0	0	0	0	0	0	0	0	0	0	0
G20500040	2018	Nigeria	local	Nigeria	-	35948_4#183	-	Nigeria	-	Non Targeted [Reference lab]	Blood	Symptomatic	ERS5243473	IBA	Okeke; Fadeyi	10.1101/2022.01.28.22270011	CipNS	1	0	0	Include	3.1.1	0	0	0	0	0	0	0	0	1	1	0	0	0	0	1	0	0	0	1	0	0	0	0	0	1	0	0	0	MDR	-	0	1	0	0	0	0	0	0	0	0	0	0	0	0	0
G18654015	-	Nigeria	local	Nigeria	-	32640_3#344	ERR4783472	Nigeria	-	Non Targeted [Reference lab]	Blood	Symptomatic	SAMEA6156054	IBA	Okeke; Ogunleye	10.1101/2022.01.28.22270011	CipNS	1	0	0	Exclude	3.1.1	0	0	0	0	0	0	0	0	1	0	0	0	0	0	0	1	0	1	0	0	0	0	0	1	0	0	0	0	-	-	0	1	0	0	0	0	0	0	0	0	0	0	0	0	0
G18654016	2017	Nigeria	local	Nigeria	-	32640_3#345	ERR4783473	Nigeria	-	Non Targeted [Surveillance Study]	Blood	Symptomatic	SAMEA6156055	IBA	Okeke; Ogunleye	10.1101/2022.01.28.22270011	CipNS	1	0	0	Include	3.1.1	0	0	0	0	0	0	0	0	1	0	0	0	0	0	0	1	0	1	0	0	0	0	0	1	0	0	0	0	-	-	0	1	0	0	0	0	0	0	0	0	0	0	0	0	0
G18654005	-	Nigeria	local	Nigeria	-	32640_3#253	ERR4783450	Nigeria	-	Non Targeted [Reference lab]	Blood	Symptomatic	SAMEA6156029	IBA	Okeke; Ogunleye	10.1101/2022.01.28.22270011	CipS	0	0	0	Exclude	2.3.1	0	0	0	0	0	0	0	0	1	0	0	0	0	0	1	1	1	0	0	0	0	0	0	0	1	0	0	0	-	-	0	0	0	0	0	0	0	0	0	0	0	0	0	0	0
G18584134	2017	Nigeria	local	Nigeria	-	32443_6#150	ERR4783122	Nigeria	-	Non Targeted [Reference lab]	Blood	Symptomatic	SAMEA6156015	IBA	Okeke; Aboderin	10.1101/2022.01.28.22270011	CipS	0	0	0	Include	3.1.1	0	0	0	0	0	0	0	0	0	0	0	0	0	0	0	0	0	0	0	0	0	0	0	0	0	0	0	0	-	-	0	0	0	0	0	0	0	0	0	0	0	0	0	0	0
G18654007	2017	Nigeria	local	Nigeria	-	32443_6#159	ERR4783131	Nigeria	-	Non Targeted [Surveillance Study]	Blood	Symptomatic	SAMEA6156033	IBA	Okeke; Ogunleye	10.1101/2022.01.28.22270011	CipNS	1	0	0	Include	3.1.1	0	0	0	0	0	0	0	0	1	0	0	0	0	0	0	1	0	1	0	0	0	0	0	1	0	0	0	0	-	-	0	1	0	0	0	0	0	0	0	0	0	0	0	0	0
G18503204	-	Nigeria	local	Nigeria	-	32640_3#264	ERR4783452	Nigeria	-	Non Targeted [Reference lab]	Blood	Symptomatic	SAMEA6156032	IBA	Okeke; Ogunleye	10.1101/2022.01.28.22270011	CipS	0	0	0	Exclude	3.1.1	0	0	0	0	0	0	0	0	1	1	0	0	0	0	1	0	0	0	1	0	0	0	0	0	0	0	0	0	MDR	-	0	0	0	0	0	0	0	0	0	0	0	0	0	0	0
G18584151	2017	Nigeria	local	Nigeria	-	32443_6#101	ERR4783073	Nigeria	-	Non Targeted [Reference lab]	Blood	Symptomatic	SAMEA6155700	IBA	Okeke; Aboderin	10.1101/2022.01.28.22270011	CipS	0	0	0	Include	3.1.1	0	0	0	0	0	0	0	0	1	1	0	0	0	0	1	0	0	0	1	0	0	0	0	0	1	0	0	0	MDR	-	0	0	0	0	0	0	0	0	0	0	0	0	0	0	0
G18654001	2017	Nigeria	local	Nigeria	-	32640_3#232	ERR4783444	Nigeria	-	Non Targeted [Surveillance Study]	Blood	Symptomatic	SAMEA6156020	IBA	Okeke; Ogunleye	10.1101/2022.01.28.22270011	CipNS	1	0	0	Include	3.1.1	0	0	0	0	0	0	0	0	1	0	0	0	0	0	0	1	0	1	0	0	0	0	0	1	0	0	0	0	-	-	0	1	0	0	0	0	0	0	0	0	0	0	0	0	0
G18584215	2017	Nigeria	local	Nigeria	-	32640_3#376	ERR4783480	Nigeria	-	Non Targeted [Reference lab]	Blood	Symptomatic	SAMEA6156067	IBA	Okeke; Aboderin	10.1101/2022.01.28.22270011	CipS	0	0	0	Include	3.1.1	0	0	0	0	0	0	0	0	0	0	0	0	0	0	0	0	0	0	0	0	0	0	0	0	0	0	0	0	-	-	0	0	0	0	0	0	0	0	0	0	0	0	0	0	0
G18654020	-	Nigeria	local	Nigeria	-	32640_3#372	ERR4783479	Nigeria	-	Non Targeted [Reference lab]	Blood	Symptomatic	SAMEA6156061	IBA	Okeke; Ogunleye	10.1101/2022.01.28.22270011	CipNS	1	0	0	Exclude	3.1.1	0	0	0	0	0	0	0	0	1	0	0	0	0	0	0	1	0	1	0	0	0	0	0	1	0	0	0	0	-	-	0	1	0	0	0	0	0	0	0	0	0	0	0	0	0
G18654011	2017	Nigeria	local	Nigeria	-	32640_3#316	ERR4783465	Nigeria	-	Non Targeted [Surveillance Study]	Blood	Symptomatic	SAMEA6156047	IBA	Okeke; Ogunleye	10.1101/2022.01.28.22270011	CipNS	1	0	0	Include	3.1.1	0	0	0	0	0	0	0	0	1	0	0	0	0	0	0	1	0	1	0	0	0	0	0	1	0	0	0	0	-	-	0	1	0	0	0	0	0	0	0	0	0	0	0	0	0
G18654004	2017	Nigeria	local	Nigeria	-	32640_3#240	ERR4783446	Nigeria	-	Non Targeted [Surveillance Study]	Blood	Symptomatic	SAMEA6156023	IBA	Okeke; Ogunleye	10.1101/2022.01.28.22270011	CipNS	1	0	0	Include	3.1.1	0	0	0	0	0	0	0	0	1	0	0	0	0	0	0	1	0	1	0	0	0	0	0	1	0	0	0	0	-	-	0	1	0	0	0	0	0	0	0	0	0	0	0	0	0
G18503205	-	Nigeria	local	Nigeria	-	32640_3#360	ERR4783476	Nigeria	-	Non Targeted [Reference lab]	Blood	Symptomatic	SAMEA6156058	IBA	Okeke; Ogunleye	10.1101/2022.01.28.22270011	CipS	0	0	0	Exclude	3.1.1	0	0	0	0	0	0	0	0	1	1	0	0	0	0	1	0	0	0	1	0	0	0	0	0	0	0	0	0	MDR	-	0	0	0	0	0	0	0	0	0	0	0	0	0	0	0
G20500037	2018	Nigeria	local	Nigeria	-	35948_4#112	-	Nigeria	-	Non Targeted [Reference lab]	Blood	Symptomatic	ERS5243471	IBA	Okeke; Ogunleye	10.1101/2022.01.28.22270011	CipNS	1	0	0	Include	3.1.1	0	0	0	0	0	0	0	0	0	1	0	0	0	0	1	0	0	0	1	0	0	0	0	0	0	0	0	0	-	-	0	1	0	0	0	0	0	0	0	0	0	0	0	0	0
1138770	2015	India	travel	India	India	SRR1966475	SRR1966475	United Kingdom	-	Non Targeted [Reference lab]	-	-	SRS903109	PHE	Marie Chattaway	31513580	CipNS	1	0	0	Include	4.3.1.2	0	0	0	0	0	0	0	0	0	0	0	0	0	0	0	0	0	0	0	0	0	0	0	0	0	0	0	0	-	-	1	0	0	0	0	0	0	0	0	0	0	0	0	0	0
SRR7165403	-	India	travel	India	India	SRR7165403	SRR7165403	United Kingdom	-	Non Targeted [Reference lab]	-	-	SRS3300560	PHE	Marie Chattaway	31513580	CipNS	1	0	0	Exclude	4.3.1.2	0	0	0	0	0	0	0	0	0	0	0	0	0	0	0	0	0	0	0	0	0	0	0	0	0	0	0	0	-	-	1	0	0	0	0	0	0	0	0	1	0	0	0	0	0
1139029	2014	Bangladesh	travel	Bangladesh	Bangladesh	SRR1969532	SRR1969532	United Kingdom	-	Non Targeted [Reference lab]	-	-	SRS906382	PHE	Marie Chattaway	31513580	CipNS	1	0	0	Include	3.2.2	0	0	0	0	0	0	0	0	0	0	0	0	0	0	0	0	0	0	0	0	0	0	0	0	0	0	0	0	-	-	1	0	0	0	0	0	0	0	0	0	0	0	0	0	0
1148460	2015	Bangladesh	travel	Bangladesh	Bangladesh	SRR1965050	SRR1965050	United Kingdom	-	Non Targeted [Reference lab]	-	-	SRS901736	PHE	Marie Chattaway	31513580	CipNS	1	0	0	Include	4.3.1.1	0	0	0	0	0	0	0	0	1	1	0	0	0	0	1	1	0	0	0	0	0	0	1	0	0	0	0	0	MDR	-	1	0	0	0	0	0	0	0	0	0	0	0	0	0	0
SRR5500428	2015	India	travel	India	India	SRR5500428	SRR5500428	United Kingdom	-	Non Targeted [Reference lab]	-	-	SRS2163041	PHE	Marie Chattaway	31513580	CipNS	1	0	0	Include	3.3	0	0	0	0	0	0	0	0	0	0	0	0	0	0	0	0	0	0	0	0	0	0	0	0	0	0	0	0	-	-	1	0	0	0	0	0	0	0	0	0	0	0	0	0	0
1138890	2014	India	travel	India	India	SRR1968021	SRR1968021	United Kingdom	-	Non Targeted [Reference lab]	-	-	SRS904742	PHE	Marie Chattaway	31513580	CipNS	1	0	0	Include	4.3.1	0	0	0	0	0	0	0	0	0	0	0	0	0	0	0	0	0	0	0	0	0	0	0	0	0	0	0	0	-	-	0	1	0	0	0	0	0	0	0	0	0	0	0	0	0
AUSMDU00029453	2019	India	travel	India	India	SRR14864563	SRR14864563	Australia	-	Non Targeted [Reference lab]	Stool	Symptomatic	SAMN19777943	MDU	Ben Howden	34543095	CipNS	1	0	0	Include	3.3	0	0	0	0	0	0	0	0	0	0	0	0	0	0	0	0	0	0	0	0	0	0	0	0	0	0	0	0	-	-	1	0	0	0	0	0	0	0	0	0	0	0	0	0	0
AUSMDU00021171	2018	India	travel	India	India	SRR14864533	SRR14864533	Australia	-	Non Targeted [Reference lab]	Blood	Symptomatic	SAMN19777899	MDU	Ben Howden	34543095	CipNS	1	0	0	Include	3.3.1	0	0	0	0	0	0	0	0	0	0	0	0	0	0	0	0	0	0	0	0	0	0	0	0	0	0	0	0	-	-	1	0	0	0	0	0	0	0	0	0	0	0	0	0	0
AUSMDU00035680	2019	India	travel	India	India	SRR14864542	SRR14864542	Australia	-	Non Targeted [Reference lab]	Stool	Symptomatic	SAMN19778003	MDU	Ben Howden	34543095	CipR	1	1	0	Include	4.3.1.2	0	0	0	0	0	0	0	0	0	0	0	0	0	0	0	0	0	0	0	0	0	0	0	0	0	0	0	0	-	-	1	0	0	0	1	0	0	0	0	1	0	0	0	0	0
AUSMDU00035730	2019	Samoa	travel	Samoa	Samoa	SRR14864540	SRR14864540	Australia	-	Non Targeted [Reference lab]	Blood	Symptomatic	SAMN19777962	MDU	Ben Howden	34543095	CipS	0	0	0	Include	3.5.4	0	0	0	0	0	0	0	0	0	0	0	0	0	0	0	0	0	0	0	0	0	0	0	0	0	0	0	0	-	-	0	0	0	0	0	0	0	0	0	0	0	0	0	0	0
AUSMDU00038246	2019	India	travel	India	India	SRR14864532	SRR14864532	Australia	-	Non Targeted [Reference lab]	Stool	Symptomatic	SAMN19777968	MDU	Ben Howden	34543095	CipNS	1	0	0	Include	2.5	0	0	0	0	0	0	0	0	0	0	0	0	0	0	0	0	0	0	0	0	0	0	0	0	0	0	0	0	-	-	1	0	0	0	0	0	0	0	0	0	0	0	0	0	0
AUSMDU00034468	2019	India	travel	India	India	SRR14864550	SRR14864550	Australia	-	Non Targeted [Reference lab]	Blood	Symptomatic	SAMN19777955	MDU	Ben Howden	34543095	CipNS	1	0	0	Include	3.1	0	0	0	0	0	0	0	0	0	0	0	0	0	0	0	0	0	0	0	0	0	0	0	0	0	0	0	0	-	-	0	1	0	0	0	0	0	0	0	0	0	0	0	0	0
AUSMDU00039127	2019	India	travel	India	India	SRR14864529	SRR14864529	Australia	-	Non Targeted [Reference lab]	Stool	Symptomatic	SAMN19777971	MDU	Ben Howden	34543095	CipNS	1	0	0	Include	3.3	0	0	0	0	0	0	0	0	0	0	0	0	0	0	0	0	0	0	0	0	0	0	0	0	0	0	0	0	-	-	1	0	0	0	0	0	0	0	0	0	0	0	0	0	0
AUSMDU00026293	2019	India	travel	India	India	SRR14864578	SRR14864578	Australia	-	Non Targeted [Reference lab]	Stool	Symptomatic	SAMN19777938	MDU	Ben Howden	34543095	CipR	1	1	0	Include	3.3	0	0	0	0	0	0	0	0	0	0	0	0	0	0	0	0	0	0	0	0	0	0	0	0	0	0	0	0	-	-	1	0	0	0	0	1	0	0	0	1	0	0	0	0	0
AUSMDU00038096	2019	India	travel	India	India	SRR14864535	SRR14864535	Australia	-	Non Targeted [Reference lab]	Blood	Symptomatic	SAMN19777966	MDU	Ben Howden	34543095	CipNS	1	0	0	Include	4.3.1.2	0	0	0	0	0	0	0	0	0	0	0	0	0	0	0	0	0	0	0	0	0	0	0	0	0	0	0	0	-	-	0	1	0	0	0	0	0	0	0	0	0	0	0	0	0
AUSMDU00043864	2020	India	travel	India	India	SRR14864621	SRR14864621	Australia	-	Non Targeted [Reference lab]	Blood	Symptomatic	SAMN19777990	MDU	Ben Howden	34543095	CipR	1	1	0	Include	3.3	0	0	0	0	0	0	0	0	0	0	0	0	0	0	0	0	0	0	0	0	0	0	0	0	0	0	0	0	-	-	1	0	0	0	0	1	0	0	0	1	0	0	0	0	0
AUSMDU00041502	2020	India	travel	India	India	SRR14864519	SRR14864519	Australia	-	Non Targeted [Reference lab]	Blood	Symptomatic	SAMN19777979	MDU	Ben Howden	34543095	CipNS	1	0	0	Include	4.1	0	0	0	0	0	0	0	0	0	0	0	0	0	0	0	0	0	0	0	0	0	0	0	0	0	0	0	0	-	-	1	0	0	0	0	0	0	0	0	0	0	0	0	0	0
AUSMDU00027597	2019	India	travel	India	India	SRR14864570	SRR14864570	Australia	-	Non Targeted [Reference lab]	Blood	Symptomatic	SAMN19777935	MDU	Ben Howden	34543095	CipNS	1	0	0	Include	2.2.2	0	0	0	0	0	0	0	0	0	0	0	0	0	0	0	0	0	0	0	0	0	0	0	0	0	0	0	0	-	-	1	0	0	0	0	0	0	0	0	0	0	0	0	0	0
AUSMDU00025222	2019	Pakistan	travel	Pakistan	Pakistan	SRR14864592	SRR14864592	Australia	-	Non Targeted [Reference lab]	Blood	Symptomatic	SAMN19777917	MDU	Ben Howden	34543095	CipR	1	1	1	Include	4.3.1.1.P1	0	0	1	0	0	0	0	0	1	1	0	0	1	0	1	1	0	0	0	0	0	0	1	0	0	0	0	0	MDR	XDR	1	0	0	0	0	0	0	0	0	0	0	0	0	0	0
AUSMDU00026746	2019	India	travel	India	India	SRR14864574	SRR14864574	Australia	-	Non Targeted [Reference lab]	Blood	Symptomatic	SAMN19777931	MDU	Ben Howden	34543095	CipNS	1	0	0	Include	4.3.1.2	0	0	0	0	0	0	0	0	0	0	0	0	0	0	0	0	0	0	0	0	0	0	0	0	0	0	0	0	-	-	1	0	0	0	0	0	0	0	0	0	0	0	0	0	0
AUSMDU00025862	2019	India	travel	India	India	SRR14864585	SRR14864585	Australia	-	Non Targeted [Reference lab]	Blood	Symptomatic	SAMN19777922	MDU	Ben Howden	34543095	CipNS	1	0	0	Include	4.3.1.2	0	0	0	0	0	0	0	0	0	0	0	0	0	0	0	0	0	0	0	0	0	0	0	0	0	0	0	0	-	-	0	1	0	0	0	0	0	0	0	0	0	0	0	0	0
AUSMDU00044558	2020	India	travel	India	India	SRR14864610	SRR14864610	Australia	-	Non Targeted [Reference lab]	Stool	Symptomatic	SAMN19777998	MDU	Ben Howden	34543095	CipR	1	1	0	Include	4.3.1.2	0	0	0	0	0	0	0	0	0	0	0	0	0	0	0	0	0	0	0	0	0	0	0	0	0	0	0	0	-	-	1	0	0	0	1	0	0	0	0	1	0	0	0	0	0
AUSMDU00043840	2020	India	travel	India	India	SRR14864623	SRR14864623	Australia	-	Non Targeted [Reference lab]	Blood	Symptomatic	SAMN19777988	MDU	Ben Howden	34543095	CipNS	1	0	0	Include	3.3	0	0	0	0	0	0	0	0	0	0	0	0	0	0	0	0	0	0	0	0	0	0	0	0	0	0	0	0	-	-	1	0	0	0	0	0	0	0	0	0	0	0	0	0	0
AUSMDU00020992	2018	Pakistan	travel	Pakistan	Pakistan	SRR14864544	SRR14864544	Australia	-	Non Targeted [Reference lab]	Blood	Symptomatic	SAMN19777898	MDU	Ben Howden	34543095	CipNS	1	0	0	Include	4.3.1.1	0	0	0	0	0	0	0	0	1	1	0	0	0	0	1	1	0	0	0	0	0	0	1	0	0	0	0	0	MDR	-	1	0	0	0	0	0	0	0	0	0	0	0	0	0	0
AUSMDU00025217	2019	Indonesia	travel	Indonesia	Indonesia	SRR14864593	SRR14864593	Australia	-	Non Targeted [Reference lab]	Blood	Symptomatic	SAMN19777916	MDU	Ben Howden	34543095	CipS	0	0	0	Include	2.1	0	0	0	0	0	0	0	0	0	0	0	0	0	0	0	0	0	0	0	0	0	0	0	0	0	0	0	0	-	-	0	0	0	0	0	0	0	0	0	0	0	0	0	0	0
AUSMDU00023736	2018	Indonesia	travel	Indonesia	Indonesia	SRR14864601	SRR14864601	Australia	-	Non Targeted [Reference lab]	Blood	Symptomatic	SAMN19777909	MDU	Ben Howden	34543095	CipS	0	0	0	Include	2.1	0	0	0	0	0	0	0	0	0	0	0	0	0	0	0	0	0	0	0	0	0	0	0	0	0	0	0	0	-	-	0	0	0	0	0	0	0	0	0	0	0	0	0	0	0
AUSMDU00020142	2018	Australia	local	Australia	-	SRR14864577	SRR14864577	Australia	-	Non Targeted [Reference lab]	Stool	Symptomatic	SAMN19777895	MDU	Ben Howden	34543095	CipNS	1	0	0	Include	4.3.1.2	0	0	0	0	0	0	0	0	0	0	0	0	0	0	0	0	0	0	0	0	0	0	0	0	0	0	0	0	-	-	0	1	0	0	0	0	0	0	0	0	0	1	0	0	0
AUSMDU00018884	2018	India	travel	India	India	SRR14864626	SRR14864626	Australia	-	Non Targeted [Reference lab]	Blood	Symptomatic	SAMN19777892	MDU	Ben Howden	34543095	CipNS	1	0	0	Include	2.2.2	0	0	0	0	0	0	0	0	0	0	0	0	0	0	0	0	0	0	0	0	0	0	0	0	0	0	0	0	-	-	1	0	0	0	0	0	0	0	0	0	0	0	0	0	0
AUSMDU00039612	2019	India	travel	India	India	SRR14864526	SRR14864526	Australia	-	Non Targeted [Reference lab]	Blood	Symptomatic	SAMN19777974	MDU	Ben Howden	34543095	CipR	1	1	0	Include	4.3.1.2	0	0	0	0	0	0	0	0	0	0	0	0	0	0	0	0	0	0	0	0	0	0	0	0	0	0	0	0	-	-	1	0	0	0	1	0	0	0	0	1	0	0	0	0	0
AUSMDU00044015	2020	India	travel	India	India	SRR14864620	SRR14864620	Australia	-	Non Targeted [Reference lab]	Blood	Symptomatic	SAMN19777991	MDU	Ben Howden	34543095	CipNS	1	0	0	Include	2.5	0	0	0	0	0	0	0	0	0	0	0	0	0	0	0	0	0	0	0	0	0	0	0	0	0	0	0	0	-	-	1	0	0	0	0	0	0	0	0	0	0	0	0	0	0
AUSMDU00024971	2019	India	travel	India	India	SRR14864596	SRR14864596	Australia	-	Non Targeted [Reference lab]	Blood	Symptomatic	SAMN19777913	MDU	Ben Howden	34543095	CipNS	1	0	0	Include	4.3.1.2	0	0	0	0	0	0	0	0	0	0	0	0	0	0	0	0	0	0	0	0	0	0	0	0	0	0	0	0	-	-	0	1	0	0	0	0	0	0	0	0	0	0	0	0	0
AUSMDU00019653	2018	Australia	local	Australia	-	SRR14864599	SRR14864599	Australia	-	Non Targeted [Reference lab]	Stool	Symptomatic	SAMN19777893	MDU	Ben Howden	34543095	CipS	0	0	0	Include	2.2.2	0	0	0	0	0	0	0	0	0	0	0	0	0	0	0	0	0	0	0	0	0	0	0	0	0	0	0	0	-	-	0	0	0	0	0	0	0	0	0	0	0	0	0	0	0
AUSMDU00044687	2020	India	travel	India	India	SRR14864612	SRR14864612	Australia	-	Non Targeted [Reference lab]	Blood	Symptomatic	SAMN19778000	MDU	Ben Howden	34543095	CipR	1	1	0	Include	4.3.1.2	0	0	0	0	0	0	0	0	0	0	0	0	0	0	0	0	0	0	0	0	0	0	0	0	0	0	0	0	-	-	1	0	0	0	1	0	0	0	0	1	0	0	0	0	0
AUSMDU00044317	2020	India	travel	India	India	SRR14864618	SRR14864618	Australia	-	Non Targeted [Reference lab]	Stool	Symptomatic	SAMN19777993	MDU	Ben Howden	34543095	CipNS	1	0	0	Include	2.5	0	0	0	0	0	0	0	0	0	0	0	0	0	0	0	0	0	0	0	0	0	0	0	0	0	0	0	0	-	-	1	0	0	0	0	0	0	0	0	0	0	0	0	0	0
AUSMDU00022048	2018	India	travel	India	India	SRR14864605	SRR14864605	Australia	-	Non Targeted [Reference lab]	Blood	Symptomatic	SAMN19777905	MDU	Ben Howden	34543095	CipR	1	1	0	Include	4.3.1.2	0	0	0	0	0	0	0	0	0	0	0	0	0	0	0	0	0	0	0	0	0	0	0	0	0	0	0	0	-	-	1	0	0	0	1	0	0	0	0	1	0	0	0	0	0
AUSMDU00043619	2020	India	travel	India	India	SRR14864512	SRR14864512	Australia	-	Non Targeted [Reference lab]	Blood	Symptomatic	SAMN19777986	MDU	Ben Howden	34543095	CipNS	1	0	0	Include	4.3.1.1	0	0	0	0	0	0	0	0	0	0	0	0	0	0	0	0	0	0	0	0	0	0	0	0	0	0	0	0	-	-	0	1	0	0	0	0	0	0	0	0	0	0	0	0	0
AUSMDU00024579	2019	India	travel	India	India	SRR14864600	SRR14864600	Australia	-	Non Targeted [Reference lab]	Blood	Symptomatic	SAMN19777910	MDU	Ben Howden	34543095	CipNS	1	0	0	Include	4.3.1.2	0	0	0	0	0	0	0	0	0	0	0	0	0	0	0	0	0	0	0	0	0	0	0	0	0	0	0	0	-	-	1	0	0	0	0	0	0	0	0	0	0	0	0	0	0
AUSMDU00042284	2020	India	travel	India	India	SRR14864516	SRR14864516	Australia	-	Non Targeted [Reference lab]	Blood	Symptomatic	SAMN19777982	MDU	Ben Howden	34543095	CipNS	1	0	0	Include	4.3.1.2	0	0	0	0	0	0	0	0	0	0	0	0	0	0	0	0	0	0	0	0	0	0	0	0	0	0	0	0	-	-	1	0	0	0	0	0	0	0	0	0	0	0	0	0	0
AUSMDU00032856	2019	India	travel	India	India	SRR14864552	SRR14864552	Australia	-	Non Targeted [Reference lab]	Blood	Symptomatic	SAMN19777953	MDU	Ben Howden	34543095	CipNS	1	0	0	Include	4.3.1.2	0	0	0	0	0	0	0	0	0	0	0	0	0	0	0	0	0	0	0	0	0	0	0	0	0	0	0	0	-	-	0	1	0	0	0	0	0	0	0	0	0	0	0	0	0
AUSMDU00035218	2019	India	travel	India	India	SRR14864547	SRR14864547	Australia	-	Non Targeted [Reference lab]	Blood	Symptomatic	SAMN19777958	MDU	Ben Howden	34543095	CipR	1	1	0	Include	4.3.1.2	0	0	0	0	0	0	0	0	0	0	0	0	0	0	0	0	0	0	0	0	0	0	0	0	0	0	0	0	-	-	1	0	0	0	1	0	0	0	0	1	0	0	0	0	0
AUSMDU00030523	2019	India	travel	India	India	SRR14864560	SRR14864560	Australia	-	Non Targeted [Reference lab]	Blood	Symptomatic	SAMN19777948	MDU	Ben Howden	34543095	CipNS	1	0	0	Include	3.3	0	0	0	0	0	0	0	0	0	0	0	0	0	0	0	0	0	0	0	0	0	0	0	0	0	0	0	0	-	-	1	0	0	0	0	0	0	0	0	0	0	0	0	0	0
AUSMDU00022646	2018	India	travel	India	India	SRR14864603	SRR14864603	Australia	-	Non Targeted [Reference lab]	Blood	Symptomatic	SAMN19777907	MDU	Ben Howden	34543095	CipNS	1	0	0	Include	4.3.1	0	0	0	0	0	0	0	0	0	0	0	0	0	0	0	0	0	0	0	0	0	0	0	0	0	0	0	0	-	-	1	0	0	0	0	0	0	0	0	0	0	0	0	0	0
AUSMDU00030273	2019	India	travel	India	India	SRR14864559	SRR14864559	Australia	-	Non Targeted [Reference lab]	Blood	Symptomatic	SAMN19777946	MDU	Ben Howden	34543095	CipNS	1	0	0	Include	2.5	0	0	0	0	0	0	0	0	0	0	0	0	0	0	0	0	0	0	0	0	0	0	0	0	0	0	0	0	-	-	1	0	0	0	0	0	0	0	0	0	0	0	0	0	0
AUSMDU00038106	2019	India	travel	India	India	SRR14864534	SRR14864534	Australia	-	Non Targeted [Reference lab]	Blood	Symptomatic	SAMN19777967	MDU	Ben Howden	34543095	CipNS	1	0	0	Include	3.3	0	0	0	0	0	0	0	0	0	0	0	0	0	0	0	0	0	0	0	0	0	0	0	0	0	0	0	0	-	-	1	0	0	0	0	0	0	0	0	0	0	0	0	0	0
AUSMDU00041434	2020	Pakistan	travel	Pakistan	Pakistan	SRR14864520	SRR14864520	Australia	-	Non Targeted [Reference lab]	Blood	Symptomatic	SAMN19777978	MDU	Ben Howden	34543095	CipNS	1	0	0	Include	4.3.1.1	0	0	0	0	0	0	0	0	1	1	0	0	0	0	1	1	0	0	0	0	0	0	1	0	0	0	0	0	MDR	-	1	0	0	0	0	0	0	0	0	0	0	0	0	0	0
AUSMDU00037443	2019	India	travel	India	India	SRR14864536	SRR14864536	Australia	-	Non Targeted [Reference lab]	Blood	Symptomatic	SAMN19777965	MDU	Ben Howden	34543095	CipNS	1	0	0	Include	4.1	0	0	0	0	0	0	0	0	0	0	0	0	0	0	0	0	0	0	0	0	0	0	0	0	0	0	0	0	-	-	1	0	0	0	0	0	0	0	0	0	0	0	0	0	0
AUSMDU00025966	2019	India	travel	India	India	SRR14864581	SRR14864581	Australia	-	Non Targeted [Reference lab]	Blood	Symptomatic	SAMN19777926	MDU	Ben Howden	34543095	CipNS	1	0	0	Include	3.3	0	0	0	0	0	0	0	0	0	0	0	0	0	0	0	0	0	0	0	0	0	0	0	0	0	0	0	0	-	-	1	0	0	0	0	0	0	0	0	0	0	0	0	0	0
AUSMDU00027137	2019	Australia	local	Australia	-	SRR14864572	SRR14864572	Australia	-	Non Targeted [Reference lab]	Blood	Symptomatic	SAMN19777933	MDU	Ben Howden	34543095	CipNS	1	0	0	Include	4.3.1.1	0	0	0	0	0	0	0	0	0	0	0	0	0	0	0	0	0	0	0	0	0	0	0	0	0	0	0	0	-	-	1	0	0	0	0	0	0	0	0	0	0	0	0	0	0
AUSMDU00027803	2019	India	travel	India	India	SRR14864569	SRR14864569	Australia	-	Non Targeted [Reference lab]	Blood	Symptomatic	SAMN19777936	MDU	Ben Howden	34543095	CipNS	1	0	0	Include	4.3.1.1	0	0	0	0	0	0	0	0	1	1	0	0	0	0	1	1	0	0	0	0	0	0	1	0	0	0	0	0	MDR	-	0	1	0	0	0	0	0	0	0	0	0	0	0	0	0
AUSMDU00029406	2019	Cambodia	travel	Cambodia	Cambodia	SRR14864565	SRR14864565	Australia	-	Non Targeted [Reference lab]	Blood	Symptomatic	SAMN19777941	MDU	Ben Howden	34543095	CipS	0	0	0	Include	3.5.4	0	0	0	0	0	0	0	0	0	0	0	0	0	0	0	0	0	0	0	0	0	0	0	0	0	0	0	0	-	-	0	0	0	0	0	0	0	0	0	0	0	0	0	0	0
AUSMDU00042395	2020	India	travel	India	India	SRR14864513	SRR14864513	Australia	-	Non Targeted [Reference lab]	Other	Symptomatic	SAMN19777985	MDU	Ben Howden	34543095	CipNS	1	0	0	Include	4.3.1.1	0	0	0	0	0	0	0	0	0	0	0	0	0	0	0	0	0	0	0	0	0	0	0	0	0	0	0	0	-	-	0	1	0	0	0	0	0	0	0	0	0	0	0	0	0
AUSMDU00035269	2019	Pakistan	travel	Pakistan	Pakistan	SRR14864545	SRR14864545	Australia	-	Non Targeted [Reference lab]	Blood	Symptomatic	SAMN19777959	MDU	Ben Howden	34543095	CipNS	1	0	0	Include	4.3.1.1	0	0	0	0	0	0	0	0	1	1	0	0	0	0	1	1	0	0	0	0	0	0	1	0	0	0	0	0	MDR	-	1	0	0	0	0	0	0	0	0	0	0	0	0	0	0
AUSMDU00021974	2018	Australia	local	Australia	-	SRR14864606	SRR14864606	Australia	-	Non Targeted [Reference lab]	Blood	Symptomatic	SAMN19777904	MDU	Ben Howden	34543095	CipNS	1	0	0	Include	3.3.1	0	0	0	0	0	0	0	0	0	0	0	0	0	0	0	0	0	0	0	0	0	0	0	0	0	0	0	0	-	-	1	0	0	0	0	0	0	0	0	0	0	0	0	0	0
AUSMDU00029966	2019	Pakistan	travel	Pakistan	Pakistan	SRR14864561	SRR14864561	Australia	-	Non Targeted [Reference lab]	Blood	Symptomatic	SAMN19777945	MDU	Ben Howden	34543095	CipNS	1	0	0	Include	4.3.1	0	0	0	0	0	0	0	0	0	0	0	0	0	0	0	0	0	0	0	0	0	0	0	0	0	0	0	0	-	-	0	0	0	0	1	0	0	0	0	0	0	0	0	0	0
AUSMDU00025869	2019	India	travel	India	India	SRR14864584	SRR14864584	Australia	-	Non Targeted [Reference lab]	Stool	Symptomatic	SAMN19777923	MDU	Ben Howden	34543095	CipNS	1	0	0	Include	3.3	0	0	0	0	0	0	0	0	0	0	0	0	0	0	0	0	0	0	0	0	0	0	0	0	0	0	0	0	-	-	1	0	0	0	0	0	0	0	0	0	0	0	0	0	0
AUSMDU00044514	2020	India	travel	India	India	SRR14864611	SRR14864611	Australia	-	Non Targeted [Reference lab]	Blood	Symptomatic	SAMN19777997	MDU	Ben Howden	34543095	CipNS	1	0	0	Include	4.1	0	0	0	0	0	0	0	0	0	0	0	0	0	0	0	0	0	0	0	0	0	0	0	0	0	0	0	0	-	-	1	0	0	0	0	0	0	0	0	0	0	0	0	0	0
AUSMDU00025596	2019	India	travel	India	India	SRR14864589	SRR14864589	Australia	-	Non Targeted [Reference lab]	Blood	Symptomatic	SAMN19777919	MDU	Ben Howden	34543095	CipS	0	0	0	Include	0.0.2	0	0	0	0	0	0	0	0	0	0	0	0	0	0	0	0	0	0	0	0	0	0	0	0	0	0	0	0	-	-	0	0	0	0	0	0	0	0	0	0	0	0	0	0	0
AUSMDU00018116	2018	India	travel	India	India	SRR14864627	SRR14864627	Australia	-	Non Targeted [Reference lab]	Blood	Symptomatic	SAMN19777891	MDU	Ben Howden	34543095	CipR	1	1	0	Include	4.3.1.2	0	0	0	0	0	0	0	0	0	0	0	0	0	0	0	0	0	0	0	0	0	0	0	0	0	0	0	0	-	-	1	0	0	0	1	0	0	0	0	1	0	0	0	0	0
AUSMDU00021590	2018	Australia	local	Australia	-	SRR14864614	SRR14864614	Australia	-	Non Targeted [Reference lab]	Blood	Symptomatic	SAMN19777902	MDU	Ben Howden	34543095	CipNS	1	0	0	Include	3.3	0	0	0	0	0	0	0	0	0	0	0	0	0	0	0	0	0	0	0	0	0	0	0	0	0	0	0	0	-	-	1	0	0	0	0	0	0	0	0	0	0	0	0	0	0
AUSMDU00020447	2018	India	travel	India	India	SRR14864566	SRR14864566	Australia	-	Non Targeted [Reference lab]	Blood	Symptomatic	SAMN19777896	MDU	Ben Howden	34543095	CipNS	1	0	0	Include	4.3.1	0	0	0	0	0	0	0	0	0	0	0	0	0	0	0	0	0	0	0	0	0	0	0	0	0	0	0	0	-	-	1	0	0	0	0	0	0	0	0	0	0	0	0	0	0
AUSMDU00041958	2020	Myanmar	travel	Myanmar	Myanmar	SRR14864517	SRR14864517	Australia	-	Non Targeted [Reference lab]	Blood	Symptomatic	SAMN19777981	MDU	Ben Howden	34543095	CipNS	1	0	0	Include	4.3.1.1	0	0	0	0	0	0	0	0	0	0	0	0	0	0	0	0	0	0	0	0	0	0	0	0	0	0	0	0	-	-	1	0	0	0	0	0	0	0	0	0	0	0	0	0	0
AUSMDU00032321	2019	Pakistan	travel	Pakistan	Pakistan	SRR14864554	SRR14864554	Australia	-	Non Targeted [Reference lab]	Stool	Symptomatic	SAMN19777951	MDU	Ben Howden	34543095	CipNS	1	0	0	Include	2.2	0	0	0	0	0	0	0	0	0	0	0	0	0	0	0	0	0	0	0	0	0	0	0	0	0	0	0	0	-	-	0	0	0	0	0	0	0	1	0	0	0	0	0	0	0
AUSMDU00040208	2020	India	travel	India	India	SRR14864524	SRR14864524	Australia	-	Non Targeted [Reference lab]	Blood	Symptomatic	SAMN19777976	MDU	Ben Howden	34543095	CipR	1	1	0	Include	4.3.1.2	0	0	0	0	0	0	0	0	0	0	0	0	0	0	0	0	0	0	0	0	0	0	0	0	0	0	0	0	-	-	1	0	0	0	1	0	0	0	0	1	0	0	0	0	0
AUSMDU00024941	2019	India	travel	India	India	SRR14864597	SRR14864597	Australia	-	Non Targeted [Reference lab]	Stool	Symptomatic	SAMN19777912	MDU	Ben Howden	34543095	CipNS	1	0	0	Include	4.3.1	0	0	0	0	0	0	0	0	0	0	0	0	0	0	0	0	0	0	0	0	0	0	0	0	0	0	0	0	-	-	0	1	0	0	0	0	0	0	0	0	0	0	0	0	0
AUSMDU00026294	2019	India	travel	India	India	SRR14864576	SRR14864576	Australia	-	Non Targeted [Reference lab]	Blood	Symptomatic	SAMN19777929	MDU	Ben Howden	34543095	CipNS	1	0	0	Include	3.3	0	0	0	0	0	0	0	0	0	0	0	0	0	0	0	0	0	0	0	0	0	0	0	0	0	0	0	0	-	-	1	0	0	0	0	0	0	0	0	0	0	0	0	0	0
AUSMDU00044392	2020	India	travel	India	India	SRR14864616	SRR14864616	Australia	-	Non Targeted [Reference lab]	Blood	Symptomatic	SAMN19777994	MDU	Ben Howden	34543095	CipNS	1	0	0	Include	3.3	0	0	0	0	0	0	0	0	0	0	0	0	0	0	0	0	0	0	0	0	0	0	0	0	0	0	0	0	-	-	1	0	0	0	0	0	0	0	0	0	0	0	0	0	0
AUSMDU00027556	2019	Australia	local	Australia	-	SRR14864571	SRR14864571	Australia	-	Non Targeted [Reference lab]	Stool	Symptomatic	SAMN19777934	MDU	Ben Howden	34543095	CipNS	1	0	0	Include	4.3.1.2	0	0	0	0	0	0	0	0	0	0	0	0	0	0	0	0	0	0	0	0	0	0	0	0	0	0	0	0	-	-	0	1	0	0	0	0	0	0	0	0	0	0	0	0	0
AUSMDU00029437	2019	India	travel	India	India	SRR14864564	SRR14864564	Australia	-	Non Targeted [Reference lab]	Blood	Symptomatic	SAMN19777942	MDU	Ben Howden	34543095	CipR	1	1	0	Include	4.3.1.2	0	0	0	0	0	0	0	0	0	0	0	0	0	0	0	0	0	0	0	0	0	0	0	0	0	0	0	0	-	-	1	0	0	0	1	0	0	0	0	1	0	0	0	0	0
AUSMDU00041955	2020	India	travel	India	India	SRR14864518	SRR14864518	Australia	-	Non Targeted [Reference lab]	Blood	Symptomatic	SAMN19777980	MDU	Ben Howden	34543095	CipNS	1	0	0	Include	4.3.1.2	0	0	0	0	0	0	0	0	0	0	0	0	0	0	0	0	0	0	0	0	0	0	0	0	0	0	0	0	-	-	1	0	0	0	0	0	0	0	0	0	0	1	0	0	0
AUSMDU00040990	2020	India	travel	India	India	SRR14864521	SRR14864521	Australia	-	Non Targeted [Reference lab]	Blood	Symptomatic	SAMN19777977	MDU	Ben Howden	34543095	CipNS	1	0	0	Include	4.1	0	0	0	0	0	0	0	0	0	0	0	0	0	0	0	0	0	0	0	0	0	0	0	0	0	0	0	0	-	-	1	0	0	0	0	0	0	0	0	0	0	0	0	0	0
AUSMDU00040696	2020	India	travel	India	India	SRR14864523	SRR14864523	Australia	-	Non Targeted [Reference lab]	Stool	Symptomatic	SAMN19778005	MDU	Ben Howden	34543095	CipR	1	1	0	Include	4.3.1.2	0	0	0	0	0	0	0	0	0	0	0	0	0	0	0	0	0	0	0	0	0	0	0	0	0	0	0	0	-	-	1	0	0	0	1	0	0	0	0	1	0	0	0	0	0
AUSMDU00021919	2018	Australia	local	Australia	-	SRR14864607	SRR14864607	Australia	-	Non Targeted [Reference lab]	Blood	Symptomatic	SAMN19777903	MDU	Ben Howden	34543095	CipS	0	0	0	Include	3.1	0	0	0	0	0	0	0	0	0	0	0	0	0	0	0	0	0	0	0	0	0	0	0	0	0	0	0	0	-	-	0	0	0	0	0	0	0	0	0	0	0	0	0	0	0
AUSMDU00037368	2019	India	travel	India	India	SRR14864537	SRR14864537	Australia	-	Non Targeted [Reference lab]	Blood	Symptomatic	SAMN19777964	MDU	Ben Howden	34543095	CipNS	1	0	0	Include	2.5	0	0	0	0	0	0	0	0	0	0	0	0	0	0	0	0	0	0	0	0	0	0	0	0	0	0	0	0	-	-	1	0	0	0	0	0	0	0	0	0	0	0	0	0	0
AUSMDU00025124	2019	India	travel	India	India	SRR14864594	SRR14864594	Australia	-	Non Targeted [Reference lab]	Blood	Symptomatic	SAMN19777915	MDU	Ben Howden	34543095	CipNS	1	0	0	Include	3.3	0	0	0	0	0	0	0	0	0	0	0	0	0	0	0	0	0	0	0	0	0	0	0	0	0	0	0	0	-	-	1	0	0	0	0	0	0	0	0	0	0	0	0	0	0
AUSMDU00019716	2018	India	travel	India	India	SRR14864588	SRR14864588	Australia	-	Non Targeted [Reference lab]	Blood	Symptomatic	SAMN19777894	MDU	Ben Howden	34543095	CipNS	1	0	0	Include	3.3	0	0	0	0	0	0	0	0	0	0	0	0	0	0	0	0	0	0	0	0	0	0	0	0	0	0	0	0	-	-	1	0	0	0	0	0	0	0	0	0	0	0	0	0	0
AUSMDU00021430	2018	Australia	local	Australia	-	SRR14864522	SRR14864522	Australia	-	Non Targeted [Reference lab]	Blood	Symptomatic	SAMN19777900	MDU	Ben Howden	34543095	CipS	0	0	0	Include	3.5.4	0	0	0	0	0	0	0	0	0	0	0	0	0	0	0	0	0	0	0	0	0	0	0	0	0	0	0	0	-	-	0	0	0	0	0	0	0	0	0	0	0	0	0	0	0
AUSMDU00029189	2019	India	travel	India	India	SRR14864567	SRR14864567	Australia	-	Non Targeted [Reference lab]	Blood	Symptomatic	SAMN19777940	MDU	Ben Howden	34543095	CipNS	1	0	0	Include	4.3.1.2	0	0	0	0	0	0	0	0	0	0	0	0	0	0	0	0	0	0	0	0	0	0	0	0	0	0	0	0	-	-	1	0	0	0	0	0	0	0	0	0	0	1	0	0	0
AUSMDU00060079	2020	India	travel	India	India	SRR14864617	SRR14864617	Australia	-	Non Targeted [Reference lab]	Blood	Symptomatic	SAMN19778006	MDU	Ben Howden	34543095	CipNS	1	0	0	Include	2.5	0	0	0	0	0	0	0	0	0	0	0	0	0	0	0	0	0	0	0	0	0	0	0	0	0	0	0	0	-	-	1	0	0	0	0	0	0	0	0	0	0	0	0	0	0
AUSMDU00030416	2019	Mexico	travel	Mexico	Mexico	SRR14864558	SRR14864558	Australia	-	Non Targeted [Reference lab]	Stool	Symptomatic	SAMN19777947	MDU	Ben Howden	34543095	CipS	0	0	0	Include	2.3.2	0	0	0	0	0	0	0	0	0	0	0	0	0	0	0	0	0	0	0	0	0	0	0	0	0	0	0	0	-	-	0	0	0	0	0	0	0	0	0	0	0	0	0	0	0
AUSMDU00042347	2020	India	travel	India	India	SRR14864514	SRR14864514	Australia	-	Non Targeted [Reference lab]	Blood	Symptomatic	SAMN19777984	MDU	Ben Howden	34543095	CipNS	1	0	0	Include	2.5	0	0	0	0	0	0	0	0	0	0	0	0	0	0	0	0	0	0	0	0	0	0	0	0	0	0	0	0	-	-	1	0	0	0	0	0	0	0	0	0	0	0	0	0	0
AUSMDU00044403	2020	Pakistan	travel	Pakistan	Pakistan	SRR14864615	SRR14864615	Australia	-	Non Targeted [Reference lab]	Blood	Symptomatic	SAMN19777995	MDU	Ben Howden	34543095	CipNS	1	0	0	Include	4.3.1	0	0	0	0	0	0	0	0	0	0	0	0	0	0	0	0	0	0	0	0	0	0	0	0	0	0	0	0	-	-	1	0	0	0	0	0	0	0	0	0	0	0	0	0	0
AUSMDU00039566	2019	Australia	local	Australia	-	SRR14864527	SRR14864527	Australia	-	Non Targeted [Reference lab]	Blood	Symptomatic	SAMN19777973	MDU	Ben Howden	34543095	CipNS	1	0	0	Include	4.3.1.2	0	0	0	0	0	0	0	0	0	0	0	0	0	0	0	0	0	0	0	0	0	0	0	0	0	0	0	0	-	-	0	1	0	0	0	0	0	0	0	0	0	0	0	0	0
AUSMDU00044634	2020	India	travel	India	India	SRR14864609	SRR14864609	Australia	-	Non Targeted [Reference lab]	Blood	Symptomatic	SAMN19777999	MDU	Ben Howden	34543095	CipNS	1	0	1	Include	4.3.1.2	0	0	0	0	0	0	0	1	0	0	0	0	0	0	0	0	0	0	0	0	0	0	0	0	0	0	0	0	-	-	0	1	0	0	0	0	0	0	0	0	0	0	0	0	0
AUSMDU00025604	2019	India	travel	India	India	SRR14864591	SRR14864591	Australia	-	Non Targeted [Reference lab]	Stool	Symptomatic	SAMN19777939	MDU	Ben Howden	34543095	CipNS	1	0	0	Include	3.3	0	0	0	0	0	0	0	0	0	0	0	0	0	0	0	0	0	0	0	0	0	0	0	0	0	0	0	0	-	-	1	0	0	0	0	0	0	0	0	0	0	0	0	0	0
AUSMDU00035217	2019	India	travel	India	India	SRR14864548	SRR14864548	Australia	-	Non Targeted [Reference lab]	Blood	Symptomatic	SAMN19777957	MDU	Ben Howden	34543095	CipR	1	1	0	Include	4.3.1.2	0	0	0	0	0	0	0	0	0	0	0	0	0	0	0	0	0	0	0	0	0	0	0	0	0	0	0	0	-	-	1	0	0	0	1	0	0	0	0	1	0	0	0	0	0
AUSMDU00035921	2019	India	travel	India	India	SRR14864539	SRR14864539	Australia	-	Non Targeted [Reference lab]	Stool	Symptomatic	SAMN19778004	MDU	Ben Howden	34543095	CipR	1	1	0	Include	4.3.1.2	0	0	0	0	0	0	0	0	0	0	0	0	0	0	0	0	0	0	0	0	0	0	0	0	0	0	0	0	-	-	1	0	0	0	1	0	0	0	0	1	0	0	0	0	0
AUSMDU00044231	2020	India	travel	India	India	SRR14864619	SRR14864619	Australia	-	Non Targeted [Reference lab]	Blood	Symptomatic	SAMN19777992	MDU	Ben Howden	34543095	CipR	1	1	0	Include	4.3.1.2	0	0	0	0	0	0	0	0	0	0	0	0	0	0	0	0	0	0	0	0	0	0	0	0	0	0	0	0	-	-	1	0	0	0	1	0	0	0	0	1	0	0	0	0	0
AUSMDU00020626	2018	India	travel	India	India	SRR14864555	SRR14864555	Australia	-	Non Targeted [Reference lab]	Blood	Symptomatic	SAMN19777897	MDU	Ben Howden	34543095	CipNS	1	0	0	Include	3.3	0	0	0	0	0	0	0	0	0	0	0	0	0	0	0	0	0	0	0	0	0	0	0	0	0	0	0	0	-	-	1	0	0	0	0	0	0	0	0	0	0	0	0	0	0
AUSMDU00035705	2019	India	travel	India	India	SRR14864541	SRR14864541	Australia	-	Non Targeted [Reference lab]	Blood	Symptomatic	SAMN19777961	MDU	Ben Howden	34543095	CipR	1	1	0	Include	4.3.1.2	0	0	0	0	0	0	0	0	0	0	0	0	0	0	0	0	0	0	0	0	0	0	0	0	0	0	0	0	-	-	1	0	0	0	1	0	0	0	0	1	0	0	0	0	0
AUSMDU00039536	2019	India	travel	India	India	SRR14864528	SRR14864528	Australia	-	Non Targeted [Reference lab]	Blood	Symptomatic	SAMN19777972	MDU	Ben Howden	34543095	CipNS	1	0	0	Include	3.3	0	0	0	0	0	0	0	0	0	0	0	0	0	0	0	0	0	0	0	0	0	0	0	0	0	0	0	0	-	-	1	0	0	0	0	0	0	0	0	0	0	0	0	0	0
AUSMDU00027066	2019	India	travel	India	India	SRR14864573	SRR14864573	Australia	-	Non Targeted [Reference lab]	Blood	Symptomatic	SAMN19777932	MDU	Ben Howden	34543095	CipNS	1	0	0	Include	4.3.1.2	0	0	0	0	0	0	0	0	0	0	0	0	0	0	0	0	0	0	0	0	0	0	0	0	0	0	0	0	-	-	1	0	0	0	0	0	0	0	0	0	0	0	0	0	0
AUSMDU00029759	2019	India	travel	India	India	SRR14864562	SRR14864562	Australia	-	Non Targeted [Reference lab]	Blood	Symptomatic	SAMN19777944	MDU	Ben Howden	34543095	CipNS	1	0	0	Include	3.3.1	0	0	0	0	0	0	0	0	0	0	0	0	0	0	0	0	0	0	0	0	0	0	0	0	0	0	0	0	-	-	1	0	0	0	0	0	0	0	0	0	0	0	0	0	0
AUSMDU00032825	2019	Myanmar	travel	Myanmar	Myanmar	SRR14864553	SRR14864553	Australia	-	Non Targeted [Reference lab]	Blood	Symptomatic	SAMN19777952	MDU	Ben Howden	34543095	CipNS	1	0	0	Include	4.3.1.1	0	0	0	0	0	0	0	0	0	0	0	0	0	0	0	0	0	0	0	0	0	0	0	0	0	0	0	0	-	-	1	0	0	0	0	0	0	0	0	0	0	0	0	0	0
AUSMDU00026490	2019	Pakistan	travel	Pakistan	Pakistan	SRR14864575	SRR14864575	Australia	-	Non Targeted [Reference lab]	Blood	Symptomatic	SAMN19777930	MDU	Ben Howden	34543095	CipR	1	1	1	Include	4.3.1.1.P1	0	0	1	0	0	0	0	0	1	1	0	0	1	0	1	0	0	0	0	0	0	0	1	0	0	0	0	0	MDR	XDR	1	0	0	0	0	0	0	0	0	0	0	0	0	0	0
AUSMDU00043761	2020	Pakistan	travel	Pakistan	Pakistan	SRR14864624	SRR14864624	Australia	-	Non Targeted [Reference lab]	Stool	Symptomatic	SAMN19777987	MDU	Ben Howden	34543095	CipNS	1	0	0	Include	4.3.1.1.P1	0	0	0	0	0	0	0	0	1	1	0	0	0	0	1	1	0	0	0	0	0	0	1	0	0	0	0	0	MDR	-	1	0	0	0	0	0	0	0	0	0	0	0	0	0	0
AUSMDU00026017	2019	India	travel	India	India	SRR14864580	SRR14864580	Australia	-	Non Targeted [Reference lab]	Blood	Symptomatic	SAMN19777927	MDU	Ben Howden	34543095	CipNS	1	0	0	Include	4.3.1	0	0	0	0	0	0	0	0	0	0	0	0	0	0	0	0	0	0	0	0	0	0	0	0	0	0	0	0	-	-	0	1	0	0	0	0	0	0	0	0	0	0	0	0	0
AUSMDU00021576	2018	India	travel	India	India	SRR14864625	SRR14864625	Australia	-	Non Targeted [Reference lab]	Blood	Symptomatic	SAMN19777901	MDU	Ben Howden	34543095	CipNS	1	0	0	Include	4.3.1.2	0	0	0	0	0	0	0	0	0	0	0	0	0	0	0	0	0	0	0	0	0	0	0	0	0	0	0	0	-	-	1	0	0	0	0	0	0	0	0	0	0	0	0	0	0
AUSMDU00043852	2020	India	travel	India	India	SRR14864622	SRR14864622	Australia	-	Non Targeted [Reference lab]	Stool	Symptomatic	SAMN19777989	MDU	Ben Howden	34543095	CipNS	1	0	0	Include	2	0	0	0	0	0	0	0	0	0	0	0	0	0	0	0	0	0	0	0	0	0	0	0	0	0	0	0	0	-	-	1	0	0	0	0	0	0	0	0	0	0	0	0	0	0
AUSMDU00028357	2019	India	travel	India	India	SRR14864568	SRR14864568	Australia	-	Non Targeted [Reference lab]	Stool	Symptomatic	SAMN19777937	MDU	Ben Howden	34543095	CipNS	1	0	0	Include	3.3	0	0	0	0	0	0	0	0	0	0	0	0	0	0	0	0	0	0	0	0	0	0	0	0	0	0	0	0	-	-	1	0	0	0	0	0	0	0	0	0	0	0	0	0	0
AUSMDU00042295	2020	Pakistan	travel	Pakistan	Pakistan	SRR14864515	SRR14864515	Australia	-	Non Targeted [Reference lab]	Blood	Symptomatic	SAMN19777983	MDU	Ben Howden	34543095	CipNS	1	0	0	Include	4.3.1.1	0	0	0	0	0	0	0	0	1	1	0	0	0	0	1	1	0	0	0	0	0	0	1	0	0	0	0	0	MDR	-	1	0	0	0	0	0	0	0	0	0	0	0	0	0	0
AUSMDU00035395	2019	India	travel	India	India	SRR14864546	SRR14864546	Australia	-	Non Targeted [Reference lab]	Stool	Symptomatic	SAMN19778002	MDU	Ben Howden	34543095	CipNS	1	0	0	Include	3.1	0	0	0	0	0	0	0	0	0	0	0	0	0	0	0	0	0	0	0	0	0	0	0	0	0	0	0	0	-	-	0	1	0	0	0	0	0	0	0	0	0	0	0	0	0
AUSMDU00025947	2019	India	travel	India	India	SRR14864582	SRR14864582	Australia	-	Non Targeted [Reference lab]	Stool	Symptomatic	SAMN19777925	MDU	Ben Howden	34543095	CipNS	1	0	0	Include	3.3	0	0	0	0	0	0	0	0	0	0	0	0	0	0	0	0	0	0	0	0	0	0	0	0	0	0	0	0	-	-	1	0	0	0	0	0	0	0	0	0	0	0	0	0	0
AUSMDU00031701	2019	India	travel	India	India	SRR14864556	SRR14864556	Australia	-	Non Targeted [Reference lab]	Blood	Symptomatic	SAMN19777950	MDU	Ben Howden	34543095	CipNS	1	0	0	Include	3	0	0	0	0	0	0	0	0	0	0	0	0	0	0	0	0	0	0	0	0	0	0	0	0	0	0	0	0	-	-	1	0	0	0	0	0	0	0	0	0	0	0	0	0	0
AUSMDU00030790	2019	India	travel	India	India	SRR14864557	SRR14864557	Australia	-	Non Targeted [Reference lab]	Blood	Symptomatic	SAMN19777949	MDU	Ben Howden	34543095	CipNS	1	0	0	Include	3.3	0	0	0	0	0	0	0	0	0	0	0	0	0	0	0	0	0	0	0	0	0	0	0	0	0	0	0	0	-	-	1	0	0	0	0	0	0	0	0	0	0	0	0	0	0
AUSMDU00039635	2019	India	travel	India	India	SRR14864525	SRR14864525	Australia	-	Non Targeted [Reference lab]	Blood	Symptomatic	SAMN19777975	MDU	Ben Howden	34543095	CipR	1	1	0	Include	4.3.1.2	0	0	0	0	0	0	0	0	0	0	0	0	0	0	0	0	0	0	0	0	0	0	0	0	0	0	0	0	-	-	1	0	0	0	1	0	0	0	0	1	0	0	0	0	0
AUSMDU00025880	2019	India	travel	India	India	SRR14864583	SRR14864583	Australia	-	Non Targeted [Reference lab]	Blood	Symptomatic	SAMN19777924	MDU	Ben Howden	34543095	CipNS	1	0	0	Include	2.2	0	0	0	0	0	0	0	0	0	0	0	0	0	0	0	0	0	0	0	0	0	0	0	0	0	0	0	0	-	-	1	0	0	0	0	0	0	0	0	0	0	0	0	0	0
AUSMDU00039062	2019	India	travel	India	India	SRR14864530	SRR14864530	Australia	-	Non Targeted [Reference lab]	Blood	Symptomatic	SAMN19777970	MDU	Ben Howden	34543095	CipNS	1	0	0	Include	4.3.1.2	0	0	0	0	0	0	0	0	0	0	0	0	0	0	0	0	0	0	0	0	0	0	0	0	0	0	0	0	-	-	1	0	0	0	0	0	0	0	0	0	0	0	0	0	0
AUSMDU00034503	2019	India	travel	India	India	SRR14864549	SRR14864549	Australia	-	Non Targeted [Reference lab]	Blood	Symptomatic	SAMN19777956	MDU	Ben Howden	34543095	CipNS	1	0	0	Include	3.1	0	0	0	0	0	0	0	0	0	0	0	0	0	0	0	0	0	0	0	0	0	0	0	0	0	0	0	0	-	-	0	1	0	0	0	0	0	0	0	0	0	0	0	0	0
AUSMDU00024788	2019	Myanmar	travel	Myanmar	Myanmar	SRR14864598	SRR14864598	Australia	-	Non Targeted [Reference lab]	Blood	Symptomatic	SAMN19777911	MDU	Ben Howden	34543095	CipNS	1	0	0	Include	4.3.1.1	0	0	0	0	0	0	0	0	0	0	0	0	0	0	0	0	0	0	0	0	0	0	0	0	0	0	0	0	-	-	1	0	0	0	0	0	0	0	0	0	0	0	0	0	0
AUSMDU00037061	2019	India	travel	India	India	SRR14864538	SRR14864538	Australia	-	Non Targeted [Reference lab]	Blood	Symptomatic	SAMN19777963	MDU	Ben Howden	34543095	CipNS	1	0	0	Include	2.5	0	0	0	0	0	0	0	0	0	0	0	0	0	0	0	0	0	0	0	0	0	0	0	0	0	0	0	0	-	-	1	0	0	0	0	0	0	0	0	0	0	0	0	0	0
AUSMDU00023245	2018	India	travel	India	India	SRR14864602	SRR14864602	Australia	-	Non Targeted [Reference lab]	Blood	Symptomatic	SAMN19777908	MDU	Ben Howden	34543095	CipS	0	0	0	Include	2.2.2	0	0	0	0	0	0	0	0	0	0	0	0	0	0	0	0	0	0	0	0	0	0	0	0	0	0	0	0	-	-	0	0	0	0	0	0	0	0	0	0	0	0	0	0	0
AUSMDU00022232	2018	India	travel	India	India	SRR14864604	SRR14864604	Australia	-	Non Targeted [Reference lab]	Stool	Symptomatic	SAMN19777906	MDU	Ben Howden	34543095	CipNS	1	0	0	Include	3.3.1	0	0	0	0	0	0	0	0	0	0	0	0	0	0	0	0	0	0	0	0	0	0	0	0	0	0	0	0	-	-	1	0	0	0	0	0	0	0	0	0	0	0	0	0	0
AUSMDU00044460	2020	Pakistan	travel	Pakistan	Pakistan	SRR14864613	SRR14864613	Australia	-	Non Targeted [Reference lab]	Blood	Symptomatic	SAMN19777996	MDU	Ben Howden	34543095	CipR	1	1	1	Include	4.3.1.1.P1	0	0	1	0	0	0	0	0	1	1	0	0	1	0	1	0	0	0	0	0	0	0	1	0	0	0	0	0	MDR	XDR	1	0	0	0	0	0	0	0	0	0	0	0	0	0	0
AUSMDU00044942	2020	India	travel	India	India	SRR14864608	SRR14864608	Australia	-	Non Targeted [Reference lab]	Stool	Symptomatic	SAMN19778001	MDU	Ben Howden	34543095	CipNS	1	0	0	Include	3.3	0	0	0	0	0	0	0	0	0	0	0	0	0	0	0	0	0	0	0	0	0	0	0	0	0	0	0	0	-	-	1	0	0	0	0	0	0	0	0	0	0	0	0	0	0
AUSMDU00025677	2019	India	travel	India	India	SRR14864586	SRR14864586	Australia	-	Non Targeted [Reference lab]	Blood	Symptomatic	SAMN19777921	MDU	Ben Howden	34543095	CipNS	1	0	0	Include	2.5	0	0	0	0	0	0	0	0	0	0	0	0	0	0	0	0	0	0	0	0	0	0	0	0	0	0	0	0	-	-	1	0	0	0	0	0	0	0	0	0	0	0	0	0	0
AUSMDU00025045	2019	India	travel	India	India	SRR14864595	SRR14864595	Australia	-	Non Targeted [Reference lab]	Blood	Symptomatic	SAMN19777914	MDU	Ben Howden	34543095	CipR	1	1	0	Include	4.3.1.2	0	0	0	0	0	0	0	0	0	0	0	0	0	0	0	0	0	0	0	0	0	0	0	0	0	0	0	0	-	-	1	0	0	0	1	0	0	0	0	1	0	0	0	0	0
AUSMDU00025661	2019	India	travel	India	India	SRR14864587	SRR14864587	Australia	-	Non Targeted [Reference lab]	Blood	Symptomatic	SAMN19777920	MDU	Ben Howden	34543095	CipNS	1	0	0	Include	3.3	0	0	0	0	0	0	0	0	0	0	0	0	0	0	0	0	0	0	0	0	0	0	0	0	0	0	0	0	-	-	1	0	0	0	0	0	0	0	0	0	0	0	0	0	0
AUSMDU00026125	2019	India	travel	India	India	SRR14864579	SRR14864579	Australia	-	Non Targeted [Reference lab]	Blood	Symptomatic	SAMN19777928	MDU	Ben Howden	34543095	CipNS	1	0	0	Include	4.3.1.2	0	0	0	0	0	0	0	0	0	0	0	0	0	0	0	0	0	0	0	0	0	0	0	0	0	0	0	0	-	-	0	1	0	0	0	0	0	0	0	0	0	0	0	0	0
AUSMDU00025470	2019	India	travel	India	India	SRR14864590	SRR14864590	Australia	-	Non Targeted [Reference lab]	Blood	Symptomatic	SAMN19777918	MDU	Ben Howden	34543095	CipNS	1	0	0	Include	4.3.1.2	0	0	0	0	0	0	0	0	0	0	0	0	0	0	0	0	0	0	0	0	0	0	0	0	0	0	0	0	-	-	0	1	0	0	0	0	0	0	0	0	0	0	0	0	0
AUSMDU00038336	2019	India	travel	India	India	SRR14864531	SRR14864531	Australia	-	Non Targeted [Reference lab]	Blood	Symptomatic	SAMN19777969	MDU	Ben Howden	34543095	CipNS	1	0	0	Include	2.5	0	0	0	0	0	0	0	0	0	0	0	0	0	0	0	0	0	0	0	0	0	0	0	0	0	0	0	0	-	-	1	0	0	0	0	0	0	0	0	0	0	0	0	0	0
AUSMDU00034059	2019	India	travel	India	India	SRR14864551	SRR14864551	Australia	-	Non Targeted [Reference lab]	Blood	Symptomatic	SAMN19777954	MDU	Ben Howden	34543095	CipNS	1	0	0	Include	3.1	0	0	0	0	0	0	0	0	0	0	0	0	0	0	0	0	0	0	0	0	0	0	0	0	0	0	0	0	-	-	0	1	0	0	0	0	0	0	0	0	0	0	0	0	0
AUSMDU00035270	2019	Pakistan	travel	Pakistan	Pakistan	SRR14864543	SRR14864543	Australia	-	Non Targeted [Reference lab]	Blood	Symptomatic	SAMN19777960	MDU	Ben Howden	34543095	CipNS	1	0	0	Include	4.3.1.1	0	0	0	0	0	0	0	0	1	1	0	0	0	0	1	1	0	0	0	0	0	0	1	0	0	0	0	0	MDR	-	1	0	0	0	0	0	0	0	0	0	0	0	0	0	0
LHST-2018	2018	India	Not Provided	India	-	GCA_012970745.1	GCA_012970745.1	India	-	Targeted [AMR investigation]	Blood	-	SAMN14691772	Lilavati Hospital & Research Centre Mumbai	-	33965548	CipR	1	1	1	Exclude	4.3.1.2.1.1	0	0	0	0	0	0	0	1	0	0	0	1	0	0	0	0	0	0	0	0	0	0	0	0	0	0	0	0	-	-	1	0	0	0	1	0	0	0	0	1	0	0	0	0	0
CMCCSTCEPR	2016	India	Not Provided	India	-	GCA_001597795.2	GCA_001597795.2	India	-	Targeted [AMR investigation]	Blood	-	SAMN04361532	CMC	-	33965548	CipR	1	1	0	Exclude	3.2.2	0	0	0	0	0	0	0	0	1	0	0	1	0	0	1	0	0	0	0	0	0	0	0	0	0	0	0	0	-	-	1	0	0	0	0	0	0	0	0	0	0	0	0	0	0
17225_4_55	2013	Gambia	local	Gambia	-	17225_4#55	ERR5490199	Gambia	-	Non Targeted [Surveillance Study]	Blood	Symptomatic	SAMEA8227031	MRG	Grant Mackenzie	34812716	CipS	0	0	0	Include	2.3.2	0	0	0	0	0	0	0	0	0	0	0	0	0	0	0	0	0	0	0	0	0	0	0	0	0	0	0	0	-	-	0	0	0	0	0	0	0	0	0	0	0	0	0	0	0
17225_2_66	2008	Gambia	local	Gambia	-	17225_2#66	ERR5490308	Gambia	-	Non Targeted [Surveillance Study]	Blood	Symptomatic	SAMEA8226922	MRG	Grant Mackenzie	34812716	CipS	0	0	0	Include	2.3.2	0	0	0	0	0	0	0	0	0	0	0	0	0	0	0	0	0	0	0	0	0	0	0	0	0	0	0	0	-	-	0	0	0	0	0	0	0	0	0	0	0	0	0	0	0
17225_2_46	2012	Gambia	local	Gambia	-	17225_2#46	ERR5490268	Gambia	-	Non Targeted [Surveillance Study]	Blood	Symptomatic	SAMEA8226962	MRG	Grant Mackenzie	34812716	CipS	0	0	0	Include	2.3.2	0	0	0	0	0	0	0	0	0	0	0	0	0	0	0	0	0	0	0	0	0	0	0	0	0	0	0	0	-	-	0	0	0	0	0	0	0	0	0	0	0	0	0	0	0
25292_2_31	2015	Gambia	local	Gambia	-	25292_2#31	ERR5490169	Gambia	-	Non Targeted [Surveillance Study]	Blood	Symptomatic	SAMEA8227061	MRG	Grant Mackenzie	34812716	CipS	0	0	0	Include	3.1.1	0	0	0	0	0	0	0	0	0	1	0	0	0	0	1	0	0	0	1	0	0	0	0	0	0	0	0	0	-	-	0	0	0	0	0	0	0	0	0	0	0	0	0	0	0
17225_2_70	2012	Gambia	local	Gambia	-	17225_2#70	ERR5490258	Gambia	-	Non Targeted [Surveillance Study]	Blood	Symptomatic	SAMEA8226972	MRG	Grant Mackenzie	34812716	CipS	0	0	0	Include	2.3.2	0	0	0	0	0	0	0	0	0	0	0	0	0	0	0	0	0	0	0	0	0	0	0	0	0	0	0	0	-	-	0	0	0	0	0	0	0	0	0	0	0	0	0	0	0
17225_2_51	2012	Gambia	local	Gambia	-	17225_2#51	ERR5490260	Gambia	-	Non Targeted [Surveillance Study]	Blood	Symptomatic	SAMEA8226970	MRG	Grant Mackenzie	34812716	CipS	0	0	0	Include	2.3.2	0	0	0	0	0	0	0	0	0	0	0	0	0	0	0	0	0	0	0	0	0	0	0	0	0	0	0	0	-	-	0	0	0	0	0	0	0	0	0	0	0	0	0	0	0
17225_4_20	2013	Gambia	local	Gambia	-	17225_4#20	ERR5490201	Gambia	-	Non Targeted [Surveillance Study]	Blood	Symptomatic	SAMEA8227029	MRG	Grant Mackenzie	34812716	CipS	0	0	0	Include	2.3.2	0	0	0	0	0	0	0	0	0	0	0	0	0	0	0	0	0	0	0	0	0	0	0	0	0	0	0	0	-	-	0	0	0	0	0	0	0	0	0	0	0	0	0	0	0
17225_2_33	2011	Gambia	local	Gambia	-	17225_2#33	ERR5490296	Gambia	-	Non Targeted [Surveillance Study]	Blood	Symptomatic	SAMEA8226934	MRG	Grant Mackenzie	34812716	CipS	0	0	0	Include	2.3.2	0	0	0	0	0	0	0	0	0	0	0	0	0	0	0	0	0	0	0	0	0	0	0	0	0	0	0	0	-	-	0	0	0	0	0	0	0	0	0	0	0	0	0	0	0
17225_4_57	2014	Gambia	local	Gambia	-	17225_4#57	ERR5490173	Gambia	-	Non Targeted [Surveillance Study]	Blood	Symptomatic	SAMEA8227057	MRG	Grant Mackenzie	34812716	CipS	0	0	0	Include	2.3.2	0	0	0	0	0	0	0	0	0	0	0	0	0	0	0	0	0	0	0	0	0	0	0	0	0	0	0	0	-	-	0	0	0	0	0	0	0	0	0	0	0	0	0	0	0
17225_4_43	2013	Gambia	local	Gambia	-	17225_4#43	ERR5490216	Gambia	-	Non Targeted [Surveillance Study]	Blood	Symptomatic	SAMEA8227014	MRG	Grant Mackenzie	34812716	CipS	0	0	0	Include	2.3.2	0	0	0	0	0	0	0	0	0	0	0	0	0	0	0	0	0	0	0	0	0	0	0	0	0	0	0	0	-	-	0	0	0	0	0	0	0	0	0	0	0	0	0	0	0
17225_2_28	2009	Gambia	local	Gambia	-	17225_2#28	ERR5490304	Gambia	-	Non Targeted [Surveillance Study]	Blood	Symptomatic	SAMEA8226926	MRG	Grant Mackenzie	34812716	CipS	0	0	0	Include	2.3.2	0	0	0	0	0	0	0	0	0	0	0	0	0	0	0	0	0	0	0	0	0	0	0	0	0	0	0	0	-	-	0	0	0	0	0	0	0	0	0	0	0	0	0	0	0
17225_4_51	2011	Gambia	local	Gambia	-	17225_4#51	ERR5490160	Gambia	-	Non Targeted [Surveillance Study]	Blood	Symptomatic	SAMEA8227070	MRG	Grant Mackenzie	34812716	CipS	0	0	0	Include	2.3.2	0	0	0	0	0	0	0	0	0	0	0	0	0	0	0	0	0	0	0	0	0	0	0	0	0	0	0	0	-	-	0	0	0	0	0	0	0	0	0	0	0	0	0	0	0
17225_4_23	2012	Gambia	local	Gambia	-	17225_4#23	ERR5490247	Gambia	-	Non Targeted [Surveillance Study]	Blood	Symptomatic	SAMEA8226983	MRG	Grant Mackenzie	34812716	CipS	0	0	0	Include	2.3.2	0	0	0	0	0	0	0	0	0	0	0	0	0	0	0	0	0	0	0	0	0	0	0	0	0	0	0	0	-	-	0	0	0	0	0	0	0	0	0	0	0	0	0	0	0
MR304	2013	Kenya	local	Kenya	-	22306_3#75	ERR3332648	Kenya	-	Non Targeted [Surveillance Study]	Stool	Asymptomatic Carrier	ERS3403496	KEM	Sam Kariuki	34515028	CipNS	1	0	0	Exclude	4.3.1.2.EA2	0	0	0	0	0	0	0	0	1	0	0	0	0	0	0	0	0	0	0	0	0	0	0	0	0	0	0	0	-	-	0	0	0	0	0	0	0	1	0	0	0	0	0	0	0
MB1544	2015	Kenya	local	Kenya	-	24276_3#116	ERR2909477	Kenya	-	Non Targeted [Surveillance Study]	Blood	Symptomatic	ERS1909313	KEM	Sam Kariuki	34515028	CipS	0	0	0	Include	4.3.1.1.EA1	0	0	0	0	0	0	0	0	1	1	0	0	0	0	1	1	0	0	0	0	0	0	1	0	0	0	0	0	MDR	-	0	0	0	0	0	0	0	0	0	0	0	0	0	0	0
MB1976	2016	Kenya	local	Kenya	-	24276_3#129	ERR2909490	Kenya	-	Non Targeted [Surveillance Study]	Blood	Symptomatic	ERS1909314	KEM	Sam Kariuki	34515028	CipNS	1	0	0	Include	4.3.1.2.EA2	0	0	0	0	0	0	0	0	1	1	0	0	0	0	1	1	0	0	0	0	0	0	1	0	1	0	0	0	MDR	-	0	0	0	0	0	0	0	1	0	0	0	0	0	0	0
MB423	2015	Kenya	local	Kenya	-	24276_3#153	ERR2909506	Kenya	-	Non Targeted [Surveillance Study]	Stool	Symptomatic	ERS1909343	KEM	Sam Kariuki	34515028	CipNS	1	0	0	Include	4.3.1.2.EA2	0	0	0	0	0	0	0	0	1	1	0	0	0	0	1	1	0	0	0	0	0	0	1	0	1	0	0	0	MDR	-	0	0	0	0	0	0	0	1	0	0	0	0	0	0	0
MMM2091	2014	Kenya	local	Kenya	-	22306_3#248	ERR3332770	Kenya	-	Non Targeted [Surveillance Study]	Stool	Asymptomatic Carrier	ERS3403557	KEM	Sam Kariuki	34515028	CipNS	1	0	0	Exclude	4.3.1.2.EA2	0	0	0	0	0	0	0	0	1	1	0	0	0	0	1	1	0	0	0	0	0	0	1	0	0	0	0	0	MDR	-	0	0	0	0	0	0	0	1	0	0	0	0	0	0	0
MB3020	2016	Kenya	local	Kenya	-	22204_7#208	ERR3332581	Kenya	-	Non Targeted [Surveillance Study]	Blood	Symptomatic	ERS3403296	KEM	Sam Kariuki	34515028	CipNS	1	0	0	Include	4.3.1.2.EA2	0	0	0	0	0	0	0	0	0	0	0	0	0	0	0	0	0	0	0	0	0	0	0	0	0	0	0	0	-	-	0	0	0	0	0	0	0	1	0	0	0	0	0	0	0
MB651	2015	Kenya	local	Kenya	-	22204_7#256	ERR3332589	Kenya	-	Non Targeted [Surveillance Study]	Stool	Symptomatic	ERS3403307	KEM	Sam Kariuki	34515028	CipNS	1	0	0	Include	4.3.1.2.EA2	0	0	0	0	0	0	0	0	1	1	0	0	0	0	1	1	0	0	0	0	0	0	1	0	1	0	0	0	MDR	-	0	0	0	0	0	0	0	1	0	0	0	0	0	0	0
MMM4077	2015	Kenya	local	Kenya	-	22204_7#210	ERR2525484	Kenya	-	Non Targeted [Surveillance Study]	Stool	Symptomatic	ERS1573028	KEM	Sam Kariuki	34515028	CipNS	1	0	0	Include	4.3.1.2.EA2	0	0	0	0	0	0	0	0	1	1	0	0	0	0	1	1	0	0	0	0	0	0	1	0	1	0	0	0	MDR	-	0	0	0	0	0	0	0	1	0	0	0	0	0	0	0
MB2064	2016	Kenya	local	Kenya	-	24276_3#135	ERR2909496	Kenya	-	Non Targeted [Surveillance Study]	Blood	Symptomatic	ERS1909320	KEM	Sam Kariuki	34515028	CipNS	1	0	0	Include	4.3.1.2.EA2	0	0	0	0	0	0	0	0	0	0	0	0	0	0	0	0	0	0	0	0	0	0	0	0	0	0	0	0	-	-	0	0	0	0	0	0	0	1	0	0	0	0	0	0	0
MB1807	2015	Kenya	local	Kenya	-	22204_7#107	ERR3332543	Kenya	-	Non Targeted [Surveillance Study]	Stool	Symptomatic	ERS3403316	KEM	Sam Kariuki	34515028	CipNS	1	0	0	Include	4.3.1.2.EA3	0	0	0	0	0	0	0	0	1	1	0	0	0	0	1	1	0	0	0	0	0	0	1	0	0	0	0	0	MDR	-	0	1	0	0	0	0	0	0	0	0	0	0	0	0	0
MR2140	2014	Kenya	local	Kenya	-	22306_3#228	ERR3332758	Kenya	-	Non Targeted [Surveillance Study]	Stool	Asymptomatic Carrier	ERS3403545	KEM	Sam Kariuki	34515028	CipNS	1	0	0	Exclude	4.3.1.2.EA2	0	0	0	0	0	0	0	0	1	1	0	0	0	0	1	1	0	0	0	0	0	0	1	0	1	0	0	0	MDR	-	0	0	0	0	0	0	0	1	0	0	0	0	0	0	0
MMM4927	2016	Kenya	local	Kenya	-	22306_3#147	ERR3332694	Kenya	-	Non Targeted [Surveillance Study]	Blood	Symptomatic	ERS3403428	KEM	Sam Kariuki	34515028	CipNS	1	0	0	Include	4.3.1.1.EA1	0	0	0	0	0	0	0	0	0	0	0	0	0	0	0	0	0	0	0	0	0	0	0	0	0	0	0	0	-	-	1	0	0	0	0	0	0	0	0	0	0	0	0	0	0
MB1793	2015	Kenya	local	Kenya	-	24276_3#122	ERR2909483	Kenya	-	Non Targeted [Surveillance Study]	Blood	Symptomatic	ERS1909333	KEM	Sam Kariuki	34515028	CipS	0	0	0	Include	4.3.1.1.EA1	0	0	0	0	0	0	0	0	1	1	0	0	0	0	1	1	0	0	0	0	0	0	1	0	0	0	0	0	MDR	-	0	0	0	0	0	0	0	0	0	0	0	0	0	0	0
MCC1781	2015	Kenya	local	Kenya	-	22204_7#142	ERR2525481	Kenya	-	Non Targeted [Surveillance Study]	Stool	Asymptomatic Carrier	ERS1573099	KEM	Sam Kariuki	34515028	CipS	0	0	0	Exclude	4.3.1.1.EA1	0	0	0	0	0	0	0	0	1	1	0	0	0	0	1	1	0	0	0	0	0	0	1	0	0	0	0	0	MDR	-	0	0	0	0	0	0	0	0	0	0	0	0	0	0	0
MMM1538	2014	Kenya	local	Kenya	-	22306_3#200	ERR3332740	Kenya	-	Non Targeted [Surveillance Study]	Stool	Asymptomatic Carrier	ERS3403532	KEM	Sam Kariuki	34515028	CipNS	1	0	0	Exclude	4.3.1.2.EA2	0	0	0	0	0	0	0	0	0	0	0	0	0	0	0	0	0	0	0	0	0	0	0	0	0	0	0	0	-	-	0	0	0	0	0	0	0	1	0	0	0	0	0	0	0
MMM4551	2016	Kenya	local	Kenya	-	22204_7#215	ERR2525487	Kenya	-	Non Targeted [Surveillance Study]	Blood	Symptomatic	ERS1573034	KEM	Sam Kariuki	34515028	CipNS	1	0	0	Include	4.3.1.1.EA1	0	0	0	0	0	0	0	0	0	0	0	0	0	0	0	0	0	0	0	0	0	0	0	0	0	0	0	0	-	-	1	0	0	0	0	0	0	0	0	0	0	0	0	0	0
MB3007	2016	Kenya	local	Kenya	-	24276_3#150	ERR3332779	Kenya	-	Non Targeted [Surveillance Study]	Stool	Asymptomatic Carrier	ERS3403284	KEM	Sam Kariuki	34515028	CipS	0	0	0	Exclude	4.3.1.1.EA1	0	0	0	0	0	0	0	0	1	1	0	0	0	0	1	1	0	0	0	0	0	0	1	0	1	0	0	0	MDR	-	0	0	0	0	0	0	0	0	0	0	0	0	0	0	0
MB698	2015	Kenya	local	Kenya	-	22204_7#262	ERR2525516	Kenya	-	Non Targeted [Surveillance Study]	Stool	Asymptomatic Carrier	ERS1573075	KEM	Sam Kariuki	34515028	CipNS	1	0	0	Exclude	4.3.1.2.EA2	0	0	0	0	0	0	0	0	0	0	0	0	0	0	0	0	0	0	0	0	0	0	0	0	0	0	0	0	-	-	0	0	0	0	0	0	0	1	0	0	0	0	0	0	0
MR4803	2016	Kenya	local	Kenya	-	22204_7#188	ERR3332577	Kenya	-	Non Targeted [Surveillance Study]	Stool	Symptomatic	ERS3403292	KEM	Sam Kariuki	34515028	CipNS	1	0	0	Include	4.3.1.2.EA3	0	0	0	0	0	0	0	0	1	1	0	0	0	0	1	1	0	0	0	0	0	0	1	0	0	0	0	0	MDR	-	0	1	0	0	0	0	0	0	0	0	0	0	0	0	0
MCC1752	2015	Kenya	local	Kenya	-	22306_3#92	ERR3332659	Kenya	-	Non Targeted [Surveillance Study]	Stool	Asymptomatic Carrier	ERS3403392	KEM	Sam Kariuki	34515028	CipNS	1	0	0	Exclude	4.3.1.2.EA2	0	0	0	0	0	0	0	0	1	1	0	0	0	0	1	1	0	0	0	0	0	0	1	0	1	0	0	0	MDR	-	0	0	0	0	0	0	0	1	0	0	0	0	0	0	0
MB360	2015	Kenya	local	Kenya	-	24276_3#152	ERR2909505	Kenya	-	Non Targeted [Surveillance Study]	Blood	Symptomatic	ERS1909342	KEM	Sam Kariuki	34515028	CipS	0	0	0	Include	4.3.1.1.EA1	0	0	0	0	0	0	0	0	1	1	0	0	0	0	1	1	0	0	0	0	0	0	1	0	0	0	0	0	MDR	-	0	0	0	0	0	0	0	0	0	0	0	0	0	0	0
MMM281	2013	Kenya	local	Kenya	-	22306_3#205	ERR3332744	Kenya	-	Non Targeted [Surveillance Study]	Stool	Asymptomatic Carrier	ERS3403520	KEM	Sam Kariuki	34515028	CipS	0	0	0	Exclude	4.3.1.1.EA1	0	0	0	0	0	0	0	0	1	1	0	0	0	0	1	1	0	0	0	0	0	0	1	0	1	0	0	0	MDR	-	0	0	0	0	0	0	0	0	0	0	0	0	0	0	0
MR3122	2015	Kenya	local	Kenya	-	22204_7#232	ERR3332584	Kenya	-	Non Targeted [Surveillance Study]	Stool	Asymptomatic Carrier	ERS3403299	KEM	Sam Kariuki	34515028	CipNS	1	0	0	Exclude	4.3.1.2.EA2	0	0	0	0	0	0	0	0	1	1	0	0	0	0	1	1	0	0	0	0	0	0	1	0	1	0	0	0	MDR	-	0	0	0	0	0	0	0	1	0	0	0	0	0	0	0
MCC490	2014	Kenya	local	Kenya	-	22306_3#184	ERR3332726	Kenya	-	Non Targeted [Surveillance Study]	Stool	Symptomatic	ERS3403512	KEM	Sam Kariuki	34515028	CipS	0	0	0	Include	4.3.1.1.EA1	0	0	0	0	0	0	0	0	1	1	0	0	0	0	1	1	0	0	0	0	0	0	1	0	1	0	0	0	MDR	-	0	0	0	0	0	0	0	0	0	0	0	0	0	0	0
MR2983	2015	Kenya	local	Kenya	-	22204_7#223	ERR2525493	Kenya	-	Non Targeted [Surveillance Study]	Stool	Asymptomatic Carrier	ERS1573043	KEM	Sam Kariuki	34515028	CipNS	1	0	0	Exclude	4.3.1.2.EA2	0	0	0	0	0	0	0	0	1	1	0	0	0	0	1	1	0	0	0	0	0	0	1	0	1	0	0	0	MDR	-	0	0	0	0	0	0	0	1	0	0	0	0	0	0	0
MMM3664	2015	Kenya	local	Kenya	-	22306_3#164	ERR3332709	Kenya	-	Non Targeted [Surveillance Study]	Blood	Symptomatic	ERS3403443	KEM	Sam Kariuki	34515028	CipNS	1	0	0	Include	4.3.1.2.EA2	0	0	0	0	0	0	0	0	1	1	0	0	0	0	1	1	0	0	0	0	0	0	1	0	1	0	0	0	MDR	-	0	0	0	0	0	0	0	1	0	0	0	0	0	0	0
MB1464	2015	Kenya	local	Kenya	-	24276_3#115	ERR2909476	Kenya	-	Non Targeted [Surveillance Study]	Stool	Symptomatic	ERS1909312	KEM	Sam Kariuki	34515028	CipNS	1	0	0	Include	4.3.1.2.EA2	0	0	0	0	0	0	0	0	1	1	0	0	0	0	1	1	0	0	0	0	0	0	1	0	1	0	0	0	MDR	-	0	0	0	0	0	0	0	1	0	0	0	0	0	0	0
MMM191	2013	Kenya	local	Kenya	-	22204_8#178	ERR4921815	Kenya	-	Non Targeted [Surveillance Study]	Stool	Asymptomatic Carrier	ERS3403506	KEM	Sam Kariuki	34515028	CipS	0	0	0	Exclude	4.3.1.1.EA1	0	0	0	0	0	0	0	0	1	1	0	0	0	0	1	1	0	0	0	0	0	0	1	0	1	0	0	0	MDR	-	0	0	0	0	0	0	0	0	0	0	0	0	0	0	0
MR766	2014	Kenya	local	Kenya	-	22204_7#274	ERR3332596	Kenya	-	Non Targeted [Surveillance Study]	Blood	Symptomatic	ERS3403567	KEM	Sam Kariuki	34515028	CipS	0	0	0	Include	4.3.1.1.EA1	0	0	0	0	0	0	0	0	0	0	0	0	0	0	0	0	0	0	0	0	0	0	0	0	0	0	0	0	-	-	0	0	0	0	0	0	0	0	0	0	0	0	0	0	0
MB2900	2016	Kenya	local	Kenya	-	22204_7#185	ERR3332576	Kenya	-	Non Targeted [Surveillance Study]	Blood	Symptomatic	ERS3403291	KEM	Sam Kariuki	34515028	CipS	0	0	0	Include	4.3.1.1.EA1	0	0	0	0	0	0	0	0	1	1	0	0	0	0	1	1	0	0	0	0	0	0	1	0	0	0	0	0	MDR	-	0	0	0	0	0	0	0	0	0	0	0	0	0	0	0
MMM2017	2014	Kenya	local	Kenya	-	22306_3#171	ERR3332715	Kenya	-	Non Targeted [Surveillance Study]	Stool	Asymptomatic Carrier	ERS3403501	KEM	Sam Kariuki	34515028	CipS	0	0	0	Exclude	2.2.2	0	0	0	0	0	0	0	0	0	0	0	0	0	0	0	0	0	0	0	0	0	0	0	0	0	0	0	0	-	-	0	0	0	0	0	0	0	0	0	0	0	0	0	0	0
MB562	2015	Kenya	local	Kenya	-	22204_7#115	ERR3332546	Kenya	-	Non Targeted [Surveillance Study]	Stool	Asymptomatic Carrier	ERS3403323	KEM	Sam Kariuki	34515028	CipNS	1	0	0	Exclude	4.3.1.2.EA2	0	0	0	0	0	0	0	0	1	1	0	0	0	0	1	1	0	0	0	0	0	0	1	0	1	0	0	0	MDR	-	0	0	0	0	0	0	0	1	0	0	0	0	0	0	0
MB2962	2016	Kenya	local	Kenya	-	24276_3#149	ERR3332778	Kenya	-	Non Targeted [Surveillance Study]	Stool	Symptomatic	ERS3403283	KEM	Sam Kariuki	34515028	CipS	0	0	0	Include	4.3.1.1.EA1	0	0	0	0	0	0	0	0	1	1	0	0	0	0	1	1	0	0	0	0	0	0	1	0	0	0	0	0	MDR	-	0	0	0	0	0	0	0	0	0	0	0	0	0	0	0
MMM1784	2014	Kenya	local	Kenya	-	22306_3#67	ERR3332642	Kenya	-	Non Targeted [Surveillance Study]	Stool	Asymptomatic Carrier	ERS3403490	KEM	Sam Kariuki	34515028	CipNS	1	0	0	Exclude	4.3.1.2.EA2	0	0	0	0	0	0	0	0	1	1	0	0	0	0	1	1	0	0	0	0	0	0	1	0	1	0	0	0	MDR	-	0	0	0	0	0	0	0	1	0	0	0	0	0	0	0
MB345	2015	Kenya	local	Kenya	-	22204_7#258	ERR3332591	Kenya	-	Non Targeted [Surveillance Study]	Blood	Symptomatic	ERS3403309	KEM	Sam Kariuki	34515028	CipNS	1	0	0	Include	4.3.1.2.EA3	0	0	0	0	0	0	0	0	1	1	0	0	0	0	1	1	0	0	0	0	0	0	1	0	0	0	0	0	MDR	-	0	1	0	0	0	0	0	0	0	0	0	0	0	0	0
MR274	2013	Kenya	local	Kenya	-	22306_3#38	ERR3332623	Kenya	-	Non Targeted [Surveillance Study]	Stool	Asymptomatic Carrier	ERS3403471	KEM	Sam Kariuki	34515028	CipS	0	0	0	Exclude	4.3.1.1.EA1	0	0	0	0	0	0	0	0	1	1	0	0	0	0	1	1	0	0	0	0	0	0	1	0	1	0	0	0	MDR	-	0	0	0	0	0	0	0	0	0	0	0	0	0	0	0
MCC1259	2015	Kenya	local	Kenya	-	22204_7#239	ERR3332586	Kenya	-	Non Targeted [Surveillance Study]	Blood	Symptomatic	ERS3403303	KEM	Sam Kariuki	34515028	CipNS	1	0	0	Include	4.3.1.2.EA2	0	0	0	0	0	0	0	0	1	1	0	0	0	0	1	1	0	0	0	0	0	0	1	0	1	0	0	0	MDR	-	0	0	0	0	0	0	0	1	0	0	0	0	0	0	0
MMM3516	2015	Kenya	local	Kenya	-	22306_3#140	ERR3332691	Kenya	-	Non Targeted [Surveillance Study]	Stool	Symptomatic	ERS3403424	KEM	Sam Kariuki	34515028	CipNS	1	0	0	Include	4.3.1.2.EA2	0	0	0	0	0	0	0	0	1	1	0	0	0	0	1	1	0	0	0	0	0	0	1	0	1	0	0	0	MDR	-	0	0	0	0	0	0	0	1	0	0	0	0	0	0	0
MMM736	2014	Kenya	local	Kenya	-	22306_3#66	ERR3332641	Kenya	-	Non Targeted [Surveillance Study]	Blood	Symptomatic	ERS3403489	KEM	Sam Kariuki	34515028	CipS	0	0	0	Include	4.3.1.1.EA1	0	0	0	0	0	0	0	0	0	0	0	0	0	0	0	0	0	0	0	0	0	0	0	0	0	0	0	0	-	-	0	0	0	0	0	0	0	0	0	0	0	0	0	0	0
MB1674	2015	Kenya	local	Kenya	-	22204_7#209	ERR2525483	Kenya	-	Non Targeted [Surveillance Study]	Stool	Symptomatic	ERS1573026	KEM	Sam Kariuki	34515028	CipNS	1	0	0	Include	4.3.1.2.EA2	0	0	0	0	0	0	0	0	1	1	0	0	0	0	1	1	0	0	0	0	0	0	1	0	1	0	0	0	MDR	-	0	0	0	0	0	0	0	1	0	0	0	0	0	0	0
MMM2077	2014	Kenya	local	Kenya	-	22306_3#247	ERR3332769	Kenya	-	Non Targeted [Surveillance Study]	Stool	Symptomatic	ERS3403556	KEM	Sam Kariuki	34515028	CipS	0	0	0	Include	4.3.1.1.EA1	0	0	0	0	0	0	0	0	1	1	0	0	0	0	1	1	0	0	0	0	0	0	1	0	1	0	0	0	MDR	-	0	0	0	0	0	0	0	0	0	0	0	0	0	0	0
MB1404	2015	Kenya	local	Kenya	-	24276_3#113	ERR2909474	Kenya	-	Non Targeted [Surveillance Study]	Blood	Symptomatic	ERS1909310	KEM	Sam Kariuki	34515028	CipS	0	0	0	Include	4.3.1.1.EA1	0	0	0	0	0	0	0	0	1	1	0	0	0	0	1	1	0	0	0	0	0	0	1	0	0	0	0	0	MDR	-	0	0	0	0	0	0	0	0	0	0	0	0	0	0	0
MR4474	2016	Kenya	local	Kenya	-	22306_3#244	ERR3332766	Kenya	-	Non Targeted [Surveillance Study]	Stool	Symptomatic	ERS3403553	KEM	Sam Kariuki	34515028	CipNS	1	0	0	Include	4.3.1.2.EA3	0	0	0	0	0	0	0	0	1	1	0	0	0	0	1	1	0	0	0	0	0	0	1	0	0	0	0	0	MDR	-	0	1	0	0	0	0	0	0	0	0	0	0	0	0	0
MR4747	2016	Kenya	local	Kenya	-	22204_7#184	ERR3332575	Kenya	-	Non Targeted [Surveillance Study]	Blood	Symptomatic	ERS3403290	KEM	Sam Kariuki	34515028	CipS	0	0	0	Include	4.3.1.1.EA1	0	0	0	0	0	0	0	0	1	1	0	0	0	0	1	1	0	0	0	0	0	0	1	0	0	0	0	0	MDR	-	0	0	0	0	0	0	0	0	0	0	0	0	0	0	0
MB240	2015	Kenya	local	Kenya	-	24276_3#142	ERR2909503	Kenya	-	Non Targeted [Surveillance Study]	Blood	Symptomatic	ERS1909327	KEM	Sam Kariuki	34515028	CipS	0	0	0	Include	4.3.1.1.EA1	0	0	0	0	0	0	0	0	1	1	0	0	0	0	1	1	0	0	0	0	0	0	1	0	0	0	0	0	MDR	-	0	0	0	0	0	0	0	0	0	0	0	0	0	0	0
MMM2746	2015	Kenya	local	Kenya	-	22204_7#243	ERR3332587	Kenya	-	Non Targeted [Surveillance Study]	Blood	Symptomatic	ERS3403305	KEM	Sam Kariuki	34515028	CipNS	1	0	0	Include	4.3.1.2.EA3	0	0	0	0	0	0	0	0	1	1	0	0	0	0	1	1	0	0	0	0	0	0	1	0	0	0	0	0	MDR	-	0	1	0	0	0	0	0	0	0	0	0	0	0	0	0
MCC210	2014	Kenya	local	Kenya	-	22306_3#188	ERR3332729	Kenya	-	Non Targeted [Surveillance Study]	Blood	Symptomatic	ERS3403515	KEM	Sam Kariuki	34515028	CipNS	1	0	0	Include	4.3.1.2.EA2	0	0	0	0	0	0	0	0	1	1	0	0	0	0	1	1	0	0	0	0	0	0	1	0	1	0	0	0	MDR	-	0	0	0	0	0	0	0	1	0	0	0	0	0	0	0
MMM3517	2015	Kenya	local	Kenya	-	22306_3#138	ERR3332690	Kenya	-	Non Targeted [Surveillance Study]	Blood	Symptomatic	ERS3403423	KEM	Sam Kariuki	34515028	CipNS	1	0	0	Include	4.3.1.2.EA2	0	0	0	0	0	0	0	0	1	1	0	0	0	0	1	1	0	0	0	0	0	0	1	0	1	0	0	0	MDR	-	0	0	0	0	0	0	0	1	0	0	0	0	0	0	0
MB1765	2015	Kenya	local	Kenya	-	22204_7#105	ERR3332542	Kenya	-	Non Targeted [Surveillance Study]	Blood	Symptomatic	ERS3403315	KEM	Sam Kariuki	34515028	CipNS	1	0	0	Include	4.3.1.2.EA2	0	0	0	0	0	0	0	0	0	0	0	0	0	0	0	0	0	0	0	0	0	0	0	0	0	0	0	0	-	-	0	0	0	0	0	0	0	1	0	0	0	0	0	0	0
MR3893	2016	Kenya	local	Kenya	-	22204_7#97	ERR3332539	Kenya	-	Non Targeted [Surveillance Study]	Stool	Symptomatic	ERS3403311	KEM	Sam Kariuki	34515028	CipNS	1	0	0	Include	4.3.1.1.EA1	0	0	0	0	0	0	0	0	1	0	0	0	0	0	0	0	0	0	0	0	0	0	0	0	0	0	0	0	-	-	0	1	0	0	0	0	0	0	0	0	0	0	0	0	0
MB988	2015	Kenya	local	Kenya	-	22204_7#122	ERR3332548	Kenya	-	Non Targeted [Surveillance Study]	Blood	Symptomatic	ERS3403326	KEM	Sam Kariuki	34515028	CipS	0	0	0	Include	4.3.1.1.EA1	0	0	0	0	0	0	0	0	1	1	0	0	0	0	1	1	0	0	0	0	0	0	1	0	0	0	0	0	MDR	-	0	0	0	0	0	0	0	0	0	0	0	0	0	0	0
MCC1306	2015	Kenya	local	Kenya	-	22204_7#237	ERR3332585	Kenya	-	Non Targeted [Surveillance Study]	Stool	Symptomatic	ERS3403300	KEM	Sam Kariuki	34515028	CipNS	1	0	0	Include	4.3.1.2.EA2	0	0	0	0	0	0	0	0	1	1	0	0	0	0	1	1	0	0	0	0	0	0	1	0	1	0	0	0	MDR	-	0	0	0	0	0	0	0	1	0	0	0	0	0	0	0
MB2061	2016	Kenya	local	Kenya	-	24276_3#134	ERR2909495	Kenya	-	Non Targeted [Surveillance Study]	Stool	Symptomatic	ERS1909319	KEM	Sam Kariuki	34515028	CipS	0	0	0	Include	4.3.1.1.EA1	0	0	0	0	0	0	0	0	1	1	0	0	0	0	1	1	0	0	0	0	0	0	1	0	0	0	0	0	MDR	-	0	0	0	0	0	0	0	0	0	0	0	0	0	0	0
MMM186	2013	Kenya	local	Kenya	-	22306_3#177	ERR3332719	Kenya	-	Non Targeted [Surveillance Study]	Stool	Symptomatic	ERS3403505	KEM	Sam Kariuki	34515028	CipNS	1	0	0	Include	4.3.1.2.EA2	0	0	0	0	0	0	0	0	1	1	0	0	0	0	1	1	0	0	0	0	0	0	1	0	1	0	0	0	MDR	-	0	0	0	0	0	0	0	1	0	0	0	0	0	0	0
MMM652	2014	Kenya	local	Kenya	-	22306_3#96	ERR3332662	Kenya	-	Non Targeted [Surveillance Study]	Stool	Asymptomatic Carrier	ERS3403395	KEM	Sam Kariuki	34515028	CipNS	1	0	0	Exclude	4.3.1.2.EA2	0	0	0	0	0	0	0	0	1	1	0	0	0	0	1	1	0	0	0	0	0	0	1	0	1	0	0	0	MDR	-	0	0	0	0	0	0	0	1	0	0	0	0	0	0	0
MMM466	2013	Kenya	local	Kenya	-	22204_7#161	ERR3332562	Kenya	-	Non Targeted [Surveillance Study]	Stool	Asymptomatic Carrier	ERS3403363	KEM	Sam Kariuki	34515028	CipS	0	0	0	Exclude	4.3.1.1.EA1	0	0	0	0	0	0	0	0	1	1	0	0	0	0	1	1	0	0	0	0	0	0	1	0	1	0	0	0	MDR	-	0	0	0	0	0	0	0	0	0	0	0	0	0	0	0
MR1916	2014	Kenya	local	Kenya	-	22306_3#126	ERR3332684	Kenya	-	Non Targeted [Surveillance Study]	Stool	Symptomatic	ERS3403417	KEM	Sam Kariuki	34515028	CipNS	1	0	0	Include	4.3.1.2.EA3	0	0	0	0	0	0	0	0	1	1	0	0	0	0	1	1	0	0	0	0	0	0	1	0	0	0	0	0	MDR	-	0	1	0	0	0	0	0	0	0	0	0	0	0	0	0
MR1087	2014	Kenya	local	Kenya	-	22306_3#225	ERR3332755	Kenya	-	Non Targeted [Surveillance Study]	Stool	Asymptomatic Carrier	ERS3403542	KEM	Sam Kariuki	34515028	CipS	0	0	0	Exclude	4.3.1.1.EA1	0	0	0	0	0	0	0	0	1	1	0	0	0	0	1	1	0	0	0	0	0	0	1	0	1	0	0	0	MDR	-	0	0	0	0	0	0	0	0	0	0	0	0	0	0	0
MCC1165	2015	Kenya	local	Kenya	-	22204_7#130	ERR3332551	Kenya	-	Non Targeted [Surveillance Study]	Stool	Asymptomatic Carrier	ERS3403329	KEM	Sam Kariuki	34515028	CipNS	1	0	0	Exclude	4.3.1.1.EA1	0	0	0	0	0	0	0	0	1	1	0	0	0	0	1	1	0	0	0	0	0	0	1	0	1	0	0	0	MDR	-	0	0	0	0	0	0	0	1	0	0	0	0	0	0	0
MB1296	2015	Kenya	local	Kenya	-	22306_3#27	ERR3332617	Kenya	-	Non Targeted [Surveillance Study]	Blood	Symptomatic	ERS3403465	KEM	Sam Kariuki	34515028	CipNS	1	0	0	Include	4.3.1.2.EA3	0	0	0	0	0	0	0	0	1	1	0	0	0	0	1	1	0	0	0	0	0	0	1	0	0	0	0	0	MDR	-	0	1	0	0	0	0	0	0	0	0	0	0	0	0	0
MR4345	2016	Kenya	local	Kenya	-	22306_3#129	ERR3332685	Kenya	-	Non Targeted [Surveillance Study]	Stool	Symptomatic	ERS3403418	KEM	Sam Kariuki	34515028	CipNS	1	0	0	Include	4.3.1.2.EA3	0	0	0	0	0	0	0	0	1	1	0	0	0	0	1	1	0	0	0	0	0	0	1	0	0	0	0	0	MDR	-	0	1	0	0	0	0	0	0	0	0	0	0	0	0	0
MMM182	2013	Kenya	local	Kenya	-	22306_3#56	ERR3332634	Kenya	-	Non Targeted [Surveillance Study]	Stool	Asymptomatic Carrier	ERS3403482	KEM	Sam Kariuki	34515028	CipS	0	0	0	Exclude	4.3.1.1.EA1	0	0	0	0	0	0	0	0	1	1	0	0	0	0	1	1	0	0	0	0	0	0	1	0	1	0	0	0	MDR	-	0	0	0	0	0	0	0	0	0	0	0	0	0	0	0
MB2241	2016	Kenya	local	Kenya	-	22306_3#12	ERR3332605	Kenya	-	Non Targeted [Surveillance Study]	Stool	Asymptomatic Carrier	ERS3403453	KEM	Sam Kariuki	34515028	CipS	0	0	0	Exclude	4.1	0	0	0	0	0	0	0	0	0	0	0	0	0	0	0	0	0	0	0	0	0	0	0	0	0	0	0	0	-	-	0	0	0	0	0	0	0	0	0	0	0	0	0	0	0
MCC1904	2016	Kenya	local	Kenya	-	22306_3#93	ERR3332660	Kenya	-	Non Targeted [Surveillance Study]	Blood	Symptomatic	ERS3403393	KEM	Sam Kariuki	34515028	CipNS	1	0	0	Include	4.3.1.2.EA2	0	0	0	0	0	0	0	0	0	0	0	0	0	0	0	0	0	0	0	0	0	0	0	0	0	0	0	0	-	-	0	0	0	0	0	0	0	1	0	0	0	0	0	0	0
MR2873	2015	Kenya	local	Kenya	-	22306_3#218	ERR3332750	Kenya	-	Non Targeted [Surveillance Study]	Stool	Asymptomatic Carrier	ERS3403537	KEM	Sam Kariuki	34515028	CipS	0	0	0	Exclude	4.3.1.1.EA1	0	0	0	0	0	0	0	0	1	1	0	0	0	0	1	1	0	0	0	0	0	0	1	0	1	0	0	0	MDR	-	0	0	0	0	0	0	0	0	0	0	0	0	0	0	0
MMM5775	2016	Kenya	local	Kenya	-	22204_7#180	ERR3332573	Kenya	-	Non Targeted [Surveillance Study]	Blood	Symptomatic	ERS3403288	KEM	Sam Kariuki	34515028	CipS	0	0	0	Include	4.3.1.1.EA1	0	0	0	0	0	0	0	0	1	1	0	0	0	0	1	1	0	0	0	0	0	0	1	0	0	0	0	0	MDR	-	0	0	0	0	0	0	0	0	0	0	0	0	0	0	0
MMM3370	2015	Kenya	local	Kenya	-	22204_7#111	ERR3332545	Kenya	-	Non Targeted [Surveillance Study]	Stool	Asymptomatic Carrier	ERS3403322	KEM	Sam Kariuki	34515028	CipNS	1	0	0	Exclude	4.3.1.2.EA2	0	0	0	0	0	0	0	0	1	1	0	0	0	0	1	1	0	0	0	0	0	0	1	0	1	0	0	0	MDR	-	0	0	0	0	0	0	0	1	0	0	0	0	0	0	0
MR1806	2014	Kenya	local	Kenya	-	22306_3#68	ERR3332643	Kenya	-	Non Targeted [Surveillance Study]	Stool	Asymptomatic Carrier	ERS3403491	KEM	Sam Kariuki	34515028	CipS	0	0	0	Exclude	4.3.1.1.EA1	0	0	0	0	0	0	0	0	0	0	0	0	0	0	0	0	0	0	0	0	0	0	0	0	0	0	0	0	-	-	0	0	0	0	0	0	0	0	0	0	0	0	0	0	0
MB2871	2016	Kenya	local	Kenya	-	24276_3#146	ERR3332777	Kenya	-	Non Targeted [Surveillance Study]	Blood	Symptomatic	ERS3403282	KEM	Sam Kariuki	34515028	CipS	0	0	0	Include	4.3.1.1.EA1	0	0	0	0	0	0	0	0	1	1	0	0	0	0	1	1	0	0	0	0	0	0	1	0	0	0	0	0	MDR	-	0	0	0	0	0	0	0	0	0	0	0	0	0	0	0
MMM5825	2016	Kenya	local	Kenya	-	22204_7#181	ERR3332574	Kenya	-	Non Targeted [Surveillance Study]	Blood	Symptomatic	ERS3403289	KEM	Sam Kariuki	34515028	CipNS	1	0	0	Include	4.3.1.2.EA2	0	0	0	0	0	0	0	0	0	0	0	0	0	0	0	0	0	0	0	0	0	0	0	0	0	0	0	0	-	-	0	0	0	0	0	0	0	1	0	0	0	0	0	0	0
MMM2903	2015	Kenya	local	Kenya	-	22204_7#251	ERR2525508	Kenya	-	Non Targeted [Surveillance Study]	Blood	Symptomatic	ERS1573066	KEM	Sam Kariuki	34515028	CipNS	1	0	0	Include	4.3.1.2.EA3	0	0	0	0	0	0	0	0	1	1	0	0	0	0	1	1	0	0	0	0	0	0	1	0	0	0	0	0	MDR	-	0	1	0	0	0	0	0	0	0	0	0	0	0	0	0
MCC1301	2015	Kenya	local	Kenya	-	22204_7#236	ERR2525501	Kenya	-	Non Targeted [Surveillance Study]	Stool	Asymptomatic Carrier	ERS1573056	KEM	Sam Kariuki	34515028	CipNS	1	0	0	Exclude	4.3.1.2.EA2	0	0	0	0	0	0	0	0	1	1	0	0	0	0	1	1	0	0	0	0	0	0	1	0	1	0	0	0	MDR	-	0	0	0	0	0	0	0	1	0	0	0	0	0	0	0
MR4882	2016	Kenya	local	Kenya	-	22204_7#207	ERR3332580	Kenya	-	Non Targeted [Surveillance Study]	Blood	Symptomatic	ERS3403295	KEM	Sam Kariuki	34515028	CipNS	1	0	0	Include	4.3.1.2.EA3	0	0	0	0	0	0	0	0	1	1	0	0	0	0	1	1	0	0	0	0	0	0	1	0	0	0	0	0	MDR	-	0	1	0	0	0	0	0	0	0	0	0	0	0	0	0
MB1895	2016	Kenya	local	Kenya	-	24276_3#126	ERR2909487	Kenya	-	Non Targeted [Surveillance Study]	Blood	Symptomatic	ERS1909338	KEM	Sam Kariuki	34515028	CipS	0	0	0	Include	4.3.1.1.EA1	0	0	0	0	0	0	0	0	1	1	0	0	0	0	1	1	0	0	0	0	0	0	1	0	1	0	0	0	MDR	-	0	0	0	0	0	0	0	0	0	0	0	0	0	0	0
MB2612	2016	Kenya	local	Kenya	-	24276_3#143	ERR3332776	Kenya	-	Non Targeted [Surveillance Study]	Stool	Symptomatic	ERS3403281	KEM	Sam Kariuki	34515028	CipNS	1	0	0	Include	4.3.1.2.EA2	0	0	0	0	0	0	0	0	1	1	0	0	0	0	1	1	0	0	0	0	0	0	1	0	1	0	0	0	MDR	-	0	0	0	0	0	0	0	1	0	0	0	0	0	0	0
MMM945	2014	Kenya	local	Kenya	-	22306_3#185	ERR3332727	Kenya	-	Non Targeted [Surveillance Study]	Stool	Asymptomatic Carrier	ERS3403513	KEM	Sam Kariuki	34515028	CipNS	1	0	0	Exclude	4.3.1.2.EA2	0	0	0	0	0	0	0	0	1	1	0	0	0	0	1	1	0	0	0	0	0	0	1	0	1	0	0	0	MDR	-	0	0	0	0	0	0	0	1	0	0	0	0	0	0	0
MB1015	2015	Kenya	local	Kenya	-	22204_7#261	ERR2525515	Kenya	-	Non Targeted [Surveillance Study]	Blood	Symptomatic	ERS1573073	KEM	Sam Kariuki	34515028	CipS	0	0	0	Include	4.3.1.1.EA1	0	0	0	0	0	0	0	0	1	1	0	0	0	0	1	1	0	0	0	0	0	0	1	0	1	0	0	0	MDR	-	0	0	0	0	0	0	0	0	0	0	0	0	0	0	0
MMM1822	2014	Kenya	local	Kenya	-	22306_3#207	ERR3332746	Kenya	-	Non Targeted [Surveillance Study]	Blood	Symptomatic	ERS3403522	KEM	Sam Kariuki	34515028	CipNS	1	0	0	Include	4.3.1.1.EA1	0	0	0	0	0	0	0	0	1	1	0	0	0	0	1	1	0	0	0	0	0	0	1	0	1	0	0	0	MDR	-	0	0	0	1	0	0	0	0	0	0	0	0	0	0	0
MB2464	2016	Kenya	local	Kenya	-	22306_3#115	ERR3332676	Kenya	-	Non Targeted [Surveillance Study]	Stool	Asymptomatic Carrier	ERS3403409	KEM	Sam Kariuki	34515028	CipS	0	0	0	Exclude	4.3.1.1.EA1	0	0	0	0	0	0	0	0	1	1	0	0	0	0	1	1	0	0	0	0	0	0	1	0	0	0	0	0	MDR	-	0	0	0	0	0	0	0	0	0	0	0	0	0	0	0
MR3070	2015	Kenya	local	Kenya	-	22204_7#219	ERR2525491	Kenya	-	Non Targeted [Surveillance Study]	Stool	Asymptomatic Carrier	ERS1573041	KEM	Sam Kariuki	34515028	CipNS	1	0	0	Exclude	4.3.1.2.EA3	0	0	0	0	0	0	0	0	1	1	0	0	0	0	1	1	0	0	0	0	0	0	1	0	0	0	0	0	MDR	-	0	1	0	0	0	0	0	0	0	0	0	0	0	0	0
MMM1726	2014	Kenya	local	Kenya	-	22306_3#58	ERR3332636	Kenya	-	Non Targeted [Surveillance Study]	Stool	Asymptomatic Carrier	ERS3403484	KEM	Sam Kariuki	34515028	CipS	0	0	0	Exclude	2.5	0	0	0	0	0	0	0	0	0	0	0	0	0	0	0	0	0	0	0	0	0	0	0	0	0	0	0	0	-	-	0	0	0	0	0	0	0	0	0	0	0	0	0	0	0
MB229	2015	Kenya	local	Kenya	-	24276_3#141	ERR2909502	Kenya	-	Non Targeted [Surveillance Study]	Stool	Asymptomatic Carrier	ERS1909326	KEM	Sam Kariuki	34515028	CipNS	1	0	0	Exclude	4.3.1.2.EA3	0	0	0	0	0	0	0	0	1	1	0	0	0	0	1	1	0	0	0	0	0	0	1	0	0	0	0	0	MDR	-	0	1	0	0	0	0	0	0	0	0	0	0	0	0	0
MMM149	2013	Kenya	local	Kenya	-	22204_7#146	ERR3332556	Kenya	-	Non Targeted [Surveillance Study]	Stool	Asymptomatic Carrier	ERS3403340	KEM	Sam Kariuki	34515028	CipNS	1	0	0	Exclude	4.3.1.2.EA2	0	0	0	0	0	0	0	0	1	1	0	0	0	0	1	1	0	0	0	0	0	0	1	0	1	0	0	0	MDR	-	0	0	0	0	0	0	0	1	0	0	0	0	0	0	0
MMM1980	2014	Kenya	local	Kenya	-	22306_3#236	ERR3332762	Kenya	-	Non Targeted [Surveillance Study]	Stool	Asymptomatic Carrier	ERS3403549	KEM	Sam Kariuki	34515028	CipS	0	0	0	Exclude	3	0	0	0	0	0	0	0	0	0	0	0	0	0	0	0	0	0	0	0	0	0	0	0	0	0	0	0	0	-	-	0	0	0	0	0	0	0	0	0	0	0	0	0	0	0
MMM2007	2014	Kenya	local	Kenya	-	22306_3#197	ERR3332737	Kenya	-	Non Targeted [Surveillance Study]	Stool	Symptomatic	ERS3403529	KEM	Sam Kariuki	34515028	CipS	0	0	0	Include	4.3.1.1.EA1	0	0	0	0	0	0	0	0	1	1	0	0	0	0	1	1	0	0	0	0	0	0	1	0	1	0	0	0	MDR	-	0	0	0	0	0	0	0	0	0	0	0	0	0	0	0
MR2608	2015	Kenya	local	Kenya	-	22204_7#216	ERR2525488	Kenya	-	Non Targeted [Surveillance Study]	Blood	Symptomatic	ERS1573035	KEM	Sam Kariuki	34515028	CipNS	1	0	0	Include	4.3.1.1.EA1	0	0	0	0	0	0	0	0	1	1	0	0	0	0	1	1	0	0	0	0	0	0	1	0	1	0	0	0	MDR	-	0	0	0	1	0	0	0	0	0	0	0	0	0	0	0
MR4066	2016	Kenya	local	Kenya	-	22204_7#95	ERR2525467	Kenya	-	Non Targeted [Surveillance Study]	Blood	Symptomatic	ERS1573078	KEM	Sam Kariuki	34515028	CipNS	1	0	0	Include	4.3.1.1.EA1	0	0	0	0	0	0	0	0	0	0	0	0	0	0	0	0	0	0	0	0	0	0	0	0	0	0	0	0	-	-	1	0	0	0	0	0	0	0	0	0	0	0	0	0	0
MMM932	2014	Kenya	local	Kenya	-	22306_3#204	ERR3332743	Kenya	-	Non Targeted [Surveillance Study]	Blood	Symptomatic	ERS3403519	KEM	Sam Kariuki	34515028	CipNS	1	0	0	Include	4.3.1.2.EA2	0	0	0	0	0	0	0	0	0	0	0	0	0	0	0	0	0	0	0	0	0	0	0	0	0	0	0	0	-	-	0	0	0	0	0	0	0	1	0	0	0	0	0	0	0
MB2094	2016	Kenya	local	Kenya	-	22204_7#145	ERR3332555	Kenya	-	Non Targeted [Surveillance Study]	Blood	Symptomatic	ERS3403339	KEM	Sam Kariuki	34515028	CipS	0	0	0	Include	4.3.1.1.EA1	0	0	0	0	0	0	0	0	1	1	0	0	0	0	1	1	0	0	0	0	0	0	1	0	0	0	0	0	MDR	-	0	0	0	0	0	0	0	0	0	0	0	0	0	0	0
MB56	2014	Kenya	local	Kenya	-	22306_3#57	ERR3332635	Kenya	-	Non Targeted [Surveillance Study]	Blood	Symptomatic	ERS3403483	KEM	Sam Kariuki	34515028	CipNS	1	0	0	Include	4.3.1.2.EA3	0	0	0	0	0	0	0	0	1	1	0	0	0	0	1	1	0	0	0	0	0	0	1	0	0	0	0	0	MDR	-	0	1	0	0	0	0	0	0	0	0	0	0	0	0	0
MMM4189	2015	Kenya	local	Kenya	-	22204_7#104	ERR3332541	Kenya	-	Non Targeted [Surveillance Study]	Stool	Asymptomatic Carrier	ERS3403314	KEM	Sam Kariuki	34515028	CipNS	1	0	0	Exclude	4.3.1.2.EA2	0	0	0	0	0	0	0	0	1	1	0	0	0	0	1	1	0	0	0	0	0	0	1	0	1	0	0	0	MDR	-	0	0	0	0	0	0	0	1	0	0	0	0	0	0	0
MCC2769	2016	Kenya	local	Kenya	-	22306_3#116	ERR3332677	Kenya	-	Non Targeted [Surveillance Study]	Stool	Asymptomatic Carrier	ERS3403410	KEM	Sam Kariuki	34515028	CipS	0	0	0	Exclude	4.3.1.1.EA1	0	0	0	0	0	0	0	0	1	1	0	0	0	0	1	1	0	0	0	0	0	0	1	0	1	0	0	0	MDR	-	0	0	0	0	0	0	0	0	0	0	0	0	0	0	0
MR692	2013	Kenya	local	Kenya	-	22306_3#191	ERR3332731	Kenya	-	Non Targeted [Surveillance Study]	Blood	Symptomatic	ERS3403517	KEM	Sam Kariuki	34515028	CipNS	1	0	0	Include	4.3.1.2.EA2	0	0	0	0	0	0	0	0	1	1	0	0	0	0	1	1	0	0	0	0	0	0	1	0	0	0	0	0	MDR	-	0	0	0	0	0	0	0	1	0	0	0	0	0	0	0
MB1091	2015	Kenya	local	Kenya	-	22306_3#155	ERR3332701	Kenya	-	Non Targeted [Surveillance Study]	Stool	Asymptomatic Carrier	ERS3403435	KEM	Sam Kariuki	34515028	CipS	0	0	0	Exclude	4.3.1.1.EA1	0	0	0	0	0	0	0	0	1	1	0	0	0	0	1	1	0	0	0	0	0	0	1	0	1	0	0	0	MDR	-	0	0	0	0	0	0	0	0	0	0	0	0	0	0	0
MB2595	2016	Kenya	local	Kenya	-	22306_3#253	ERR3332773	Kenya	-	Non Targeted [Surveillance Study]	Stool	Asymptomatic Carrier	ERS3403560	KEM	Sam Kariuki	34515028	CipNS	1	0	0	Exclude	4.3.1.2.EA2	0	0	0	0	0	0	0	0	0	0	0	0	0	0	0	0	0	0	0	0	0	0	0	0	0	0	0	0	-	-	0	0	0	0	0	0	0	1	0	0	0	0	0	0	0
MMM183	2013	Kenya	local	Kenya	-	22306_3#206	ERR3332745	Kenya	-	Non Targeted [Surveillance Study]	Stool	Asymptomatic Carrier	ERS3403521	KEM	Sam Kariuki	34515028	CipS	0	0	0	Exclude	4.3.1.1.EA1	0	0	0	0	0	0	0	0	1	1	0	0	0	0	1	1	0	0	0	0	0	0	1	0	1	0	0	0	MDR	-	0	0	0	0	0	0	0	0	0	0	0	0	0	0	0
MB1096	2015	Kenya	local	Kenya	-	22306_3#108	ERR3332669	Kenya	-	Non Targeted [Surveillance Study]	Stool	Symptomatic	ERS3403402	KEM	Sam Kariuki	34515028	CipNS	1	0	0	Include	4.3.1.2.EA2	0	0	0	0	0	0	0	0	1	1	0	0	0	0	1	1	0	0	0	0	0	0	1	0	1	0	0	0	MDR	-	0	0	0	0	0	0	0	1	0	0	0	0	0	0	0
MCC3224	2016	Kenya	local	Kenya	-	22204_7#193	ERR3332578	Kenya	-	Non Targeted [Surveillance Study]	Blood	Symptomatic	ERS3403293	KEM	Sam Kariuki	34515028	CipNS	1	0	0	Include	4.3.1.2.EA2	0	0	0	0	0	0	0	0	1	1	0	0	0	0	1	1	0	0	0	0	0	0	1	0	1	0	0	0	MDR	-	0	0	0	0	0	0	0	1	0	0	0	0	0	0	0
MR3183	2015	Kenya	local	Kenya	-	24276_3#256	ERR2909592	Kenya	-	Non Targeted [Surveillance Study]	Blood	Symptomatic	ERS1909429	KEM	Sam Kariuki	34515028	CipS	0	0	0	Include	4.3.1.1.EA1	0	0	0	0	0	0	0	0	1	1	0	0	0	0	1	1	0	0	0	0	0	0	1	0	1	0	0	0	MDR	-	0	0	0	0	0	0	0	0	0	0	0	0	0	0	0
MR252	2013	Kenya	local	Kenya	-	24276_3#248	ERR2909584	Kenya	-	Non Targeted [Surveillance Study]	Stool	Symptomatic	ERS1909421	KEM	Sam Kariuki	34515028	CipNS	1	0	0	Include	4.3.1.2.EA2	0	0	0	0	0	0	0	0	1	1	0	0	0	0	1	1	0	0	0	0	0	0	1	0	1	0	0	0	MDR	-	0	0	0	0	0	0	0	1	0	0	0	0	0	0	0
MB885	2015	Kenya	local	Kenya	-	24276_3#162	ERR2909514	Kenya	-	Non Targeted [Surveillance Study]	Blood	Symptomatic	ERS1909351	KEM	Sam Kariuki	34515028	CipNS	1	0	0	Include	4.3.1.2.EA2	0	0	0	0	0	0	0	0	1	1	0	0	0	0	1	1	0	0	0	0	0	0	1	0	1	0	0	0	MDR	-	0	0	0	0	0	0	0	1	0	0	0	0	0	0	0
MCC1034	2014	Kenya	local	Kenya	-	24276_3#164	ERR2909516	Kenya	-	Non Targeted [Surveillance Study]	Stool	Symptomatic	ERS1909353	KEM	Sam Kariuki	34515028	CipNS	1	0	0	Include	4.3.1.2.EA2	0	0	0	0	0	0	0	0	1	1	0	0	0	0	1	1	0	0	0	0	0	0	1	0	1	0	0	0	MDR	-	0	0	0	0	0	0	0	1	0	0	0	0	0	0	0
MB804	2015	Kenya	local	Kenya	-	24276_3#160	ERR2909512	Kenya	-	Non Targeted [Surveillance Study]	Blood	Symptomatic	ERS1909349	KEM	Sam Kariuki	34515028	CipNS	1	0	0	Include	4.3.1.2.EA2	0	0	0	0	0	0	0	0	0	0	0	0	0	0	0	0	0	0	0	0	0	0	0	0	0	0	0	0	-	-	0	0	0	0	0	0	0	1	0	0	0	0	0	0	0
MCC2040	2016	Kenya	local	Kenya	-	24276_3#177	ERR2909529	Kenya	-	Non Targeted [Surveillance Study]	Blood	Symptomatic	ERS1909366	KEM	Sam Kariuki	34515028	CipNS	1	0	0	Include	4.3.1.2.EA2	0	0	0	0	0	0	0	0	1	1	0	0	0	0	1	1	0	0	0	0	0	0	1	0	1	0	0	0	MDR	-	0	0	0	0	0	0	0	1	0	0	0	0	0	0	0
MCC1367	2015	Kenya	local	Kenya	-	24276_3#168	ERR2909520	Kenya	-	Non Targeted [Surveillance Study]	Stool	Symptomatic	ERS1909357	KEM	Sam Kariuki	34515028	CipNS	1	0	0	Include	4.3.1.2.EA2	0	0	0	0	0	0	0	0	0	0	0	0	0	0	0	0	0	0	0	0	0	0	0	0	0	0	0	0	-	-	0	0	0	0	0	0	0	1	0	0	0	0	0	0	0
MCC2219	2016	Kenya	local	Kenya	-	24276_3#182	ERR2909534	Kenya	-	Non Targeted [Surveillance Study]	Blood	Symptomatic	ERS1909371	KEM	Sam Kariuki	34515028	CipNS	1	0	0	Include	4.3.1.2.EA2	0	0	0	0	0	0	0	0	0	0	0	0	0	0	0	0	0	0	0	0	0	0	0	0	0	0	0	0	-	-	0	0	0	0	0	0	0	1	0	0	0	0	0	0	0
MCC1637	2015	Kenya	local	Kenya	-	24276_3#171	ERR2909523	Kenya	-	Non Targeted [Surveillance Study]	Stool	Symptomatic	ERS1909360	KEM	Sam Kariuki	34515028	CipNS	1	0	0	Include	4.3.1.2.EA2	0	0	0	0	0	0	0	0	1	1	0	0	0	0	1	1	0	0	0	0	0	0	1	0	1	0	0	0	MDR	-	0	0	0	0	0	0	0	1	0	0	0	0	0	0	0
MB693	2015	Kenya	local	Kenya	-	24276_3#159	ERR2909511	Kenya	-	Non Targeted [Surveillance Study]	Stool	Asymptomatic Carrier	ERS1909348	KEM	Sam Kariuki	34515028	CipNS	1	0	0	Exclude	4.3.1.2.EA2	0	0	0	0	0	0	0	0	1	1	0	0	0	0	1	1	0	0	0	0	0	0	1	0	1	0	0	0	MDR	-	0	0	0	0	0	0	0	1	0	0	0	0	0	0	0
MB883	2015	Kenya	local	Kenya	-	24276_3#161	ERR2909513	Kenya	-	Non Targeted [Surveillance Study]	Blood	Symptomatic	ERS1909350	KEM	Sam Kariuki	34515028	CipNS	1	0	0	Include	4.3.1.2.EA2	0	0	0	0	0	0	0	0	1	1	0	0	0	0	1	1	0	0	0	0	0	0	1	0	1	0	0	0	MDR	-	0	0	0	0	0	0	0	1	0	0	0	0	0	0	0
MMM4342	2016	Kenya	local	Kenya	-	24276_3#223	ERR2909565	Kenya	-	Non Targeted [Surveillance Study]	Blood	Symptomatic	ERS1909402	KEM	Sam Kariuki	34515028	CipS	0	0	0	Include	3	0	0	0	0	0	0	0	0	0	0	0	0	0	0	0	0	0	0	0	0	0	0	0	0	0	0	0	0	-	-	0	0	0	0	0	0	0	0	0	0	0	0	0	0	0
MB469	2015	Kenya	local	Kenya	-	24276_3#155	ERR2909508	Kenya	-	Non Targeted [Surveillance Study]	Stool	Asymptomatic Carrier	ERS1909345	KEM	Sam Kariuki	34515028	CipS	0	0	0	Exclude	4.3.1.1.EA1	0	0	0	0	0	0	0	0	1	1	0	0	0	0	1	1	0	0	0	0	0	0	1	0	1	0	0	0	MDR	-	0	0	0	0	0	0	0	0	0	0	0	0	0	0	0
MR4065	2016	Kenya	local	Kenya	-	24276_3#272	ERR2909608	Kenya	-	Non Targeted [Surveillance Study]	Stool	Symptomatic	ERS1909445	KEM	Sam Kariuki	34515028	CipNS	1	0	0	Include	4.3.1.2.EA2	0	0	0	0	0	0	0	0	0	0	0	0	0	0	0	0	0	0	0	0	0	0	0	0	0	0	0	0	-	-	0	0	0	0	0	0	0	1	0	0	0	0	0	0	0
MR251	2013	Kenya	local	Kenya	-	24276_3#247	ERR2909583	Kenya	-	Non Targeted [Surveillance Study]	Stool	Asymptomatic Carrier	ERS1909420	KEM	Sam Kariuki	34515028	CipNS	1	0	0	Exclude	4.3.1.2.EA2	0	0	0	0	0	0	0	0	1	1	0	0	0	0	1	1	0	0	0	0	0	0	1	0	1	0	0	0	MDR	-	0	0	0	0	0	0	0	1	0	0	0	0	0	0	0
MMM114	2013	Kenya	local	Kenya	-	24276_3#197	ERR2909543	Kenya	-	Non Targeted [Surveillance Study]	Stool	Asymptomatic Carrier	ERS1909380	KEM	Sam Kariuki	34515028	CipNS	1	0	0	Exclude	4.3.1.2.EA2	0	0	0	0	0	0	0	0	1	1	0	0	0	0	1	1	0	0	0	0	0	0	1	0	1	0	0	0	MDR	-	0	0	0	0	0	0	0	1	0	0	0	0	0	0	0
MMM4447	2016	Kenya	local	Kenya	-	24276_3#226	ERR2909568	Kenya	-	Non Targeted [Surveillance Study]	Blood	Symptomatic	ERS1909405	KEM	Sam Kariuki	34515028	CipNS	1	0	0	Include	4.3.1.1.EA1	0	0	0	0	0	0	0	0	0	0	0	0	0	0	0	0	0	0	0	0	0	0	0	0	0	0	0	0	-	-	0	1	0	0	0	0	0	0	0	0	0	0	0	0	0
MB935	2015	Kenya	local	Kenya	-	24276_3#163	ERR2909515	Kenya	-	Non Targeted [Surveillance Study]	Stool	Symptomatic	ERS1909352	KEM	Sam Kariuki	34515028	CipNS	1	0	0	Include	4.3.1.2.EA2	0	0	0	0	0	0	0	0	1	1	0	0	0	0	1	1	0	0	0	0	0	0	1	0	1	0	0	0	MDR	-	0	0	0	0	0	0	0	1	0	0	0	0	0	0	0
MR610	2013	Kenya	local	Kenya	-	24276_3#278	ERR2909612	Kenya	-	Non Targeted [Surveillance Study]	Blood	Symptomatic	ERS1909449	KEM	Sam Kariuki	34515028	CipNS	1	0	0	Include	4.3.1.2.EA2	0	0	0	0	0	0	0	0	1	1	0	0	0	0	1	1	0	0	0	0	0	0	1	0	1	0	0	0	MDR	-	0	0	0	0	0	0	0	1	0	0	0	0	0	0	0
MR1046	2014	Kenya	local	Kenya	-	24276_3#244	ERR2909580	Kenya	-	Non Targeted [Surveillance Study]	Stool	Asymptomatic Carrier	ERS1909417	KEM	Sam Kariuki	34515028	CipNS	1	0	0	Exclude	4.3.1.2.EA2	0	0	0	0	0	0	0	0	1	1	0	0	0	0	1	1	0	0	0	0	0	0	1	0	1	0	0	0	MDR	-	0	0	0	0	0	0	0	1	0	0	0	0	0	0	0
MB630	2015	Kenya	local	Kenya	-	24276_3#157	ERR2909509	Kenya	-	Non Targeted [Surveillance Study]	Stool	Asymptomatic Carrier	ERS1909346	KEM	Sam Kariuki	34515028	CipNS	1	0	0	Exclude	4.3.1.2.EA2	0	0	0	0	0	0	0	0	1	1	0	0	0	0	1	1	0	0	0	0	0	0	1	0	1	0	0	0	MDR	-	0	0	0	0	0	0	0	1	0	0	0	0	0	0	0
MCC594	2014	Kenya	local	Kenya	-	24276_3#194	ERR2909540	Kenya	-	Non Targeted [Surveillance Study]	Stool	Asymptomatic Carrier	ERS1909377	KEM	Sam Kariuki	34515028	CipS	0	0	0	Exclude	4.3.1.1.EA1	0	0	0	0	0	0	0	0	0	0	0	0	0	0	0	0	0	0	0	0	0	0	0	0	0	0	0	0	-	-	0	0	0	0	0	0	0	0	0	0	0	0	0	0	0
MCC1505	2015	Kenya	local	Kenya	-	24276_3#170	ERR2909522	Kenya	-	Non Targeted [Surveillance Study]	Stool	Symptomatic	ERS1909359	KEM	Sam Kariuki	34515028	CipNS	1	0	0	Include	4.3.1.2.EA2	0	0	0	0	0	0	0	0	1	1	0	0	0	0	0	0	0	0	0	0	0	0	1	0	0	0	0	0	-	-	0	0	0	0	0	0	0	1	0	0	0	0	0	0	0
MCC1269	2015	Kenya	local	Kenya	-	24276_3#167	ERR2909519	Kenya	-	Non Targeted [Surveillance Study]	Stool	Symptomatic	ERS1909356	KEM	Sam Kariuki	34515028	CipNS	1	0	0	Include	4.3.1.2.EA2	0	0	0	0	0	0	0	0	1	1	0	0	0	0	1	1	0	0	0	0	0	0	1	0	1	0	0	0	MDR	-	0	0	0	0	0	0	0	1	0	0	0	0	0	0	0
MR4799	2016	Kenya	local	Kenya	-	24276_3#276	ERR3332782	Kenya	-	Non Targeted [Surveillance Study]	Blood	Symptomatic	ERS3403287	KEM	Sam Kariuki	34515028	CipNS	1	0	0	Include	4.3.1.2.EA2	0	0	0	0	0	0	0	0	0	0	0	0	0	0	0	0	0	0	0	0	0	0	0	0	0	0	0	0	-	-	0	0	0	0	0	0	0	1	0	0	0	0	0	0	0
MMM354	2013	Kenya	local	Kenya	-	24276_3#214	ERR2909557	Kenya	-	Non Targeted [Surveillance Study]	Blood	Symptomatic	ERS1909394	KEM	Sam Kariuki	34515028	CipNS	1	0	0	Include	4.3.1.1.EA1	0	0	0	0	0	0	0	0	1	1	0	0	0	0	1	1	0	0	0	0	0	0	1	0	1	0	0	0	MDR	-	1	0	0	0	0	0	0	0	0	0	0	0	0	0	0
MCC2509	2016	Kenya	local	Kenya	-	24276_3#185	ERR2909537	Kenya	-	Non Targeted [Surveillance Study]	Stool	Symptomatic	ERS1909374	KEM	Sam Kariuki	34515028	CipNS	1	0	0	Include	4.3.1.2.EA2	0	0	0	0	0	0	0	0	1	1	0	0	0	0	1	1	0	0	0	0	0	0	1	0	1	0	0	0	MDR	-	0	0	0	0	0	0	0	1	0	0	0	0	0	0	0
MCC2121	2016	Kenya	local	Kenya	-	24276_3#180	ERR2909532	Kenya	-	Non Targeted [Surveillance Study]	Blood	Symptomatic	ERS1909369	KEM	Sam Kariuki	34515028	CipS	0	0	0	Include	4.3.1.1.EA1	0	0	0	0	0	0	0	0	1	1	0	0	0	0	1	1	0	0	0	0	0	0	1	0	1	0	0	0	MDR	-	0	0	0	0	0	0	0	0	0	0	0	0	0	0	0
MR253	2013	Kenya	local	Kenya	-	24276_3#249	ERR2909585	Kenya	-	Non Targeted [Surveillance Study]	Stool	Asymptomatic Carrier	ERS1909422	KEM	Sam Kariuki	34515028	CipNS	1	0	0	Exclude	4.3.1.2.EA2	0	0	0	0	0	0	0	0	1	1	0	0	0	0	1	1	0	0	0	0	0	0	1	0	1	0	0	0	MDR	-	0	0	0	0	0	0	0	1	0	0	0	0	0	0	0
MCC689	2014	Kenya	local	Kenya	-	24276_3#195	ERR2909541	Kenya	-	Non Targeted [Surveillance Study]	Blood	Symptomatic	ERS1909378	KEM	Sam Kariuki	34515028	CipS	0	0	0	Include	3	0	0	0	0	0	0	0	0	0	0	0	0	0	0	0	0	0	0	0	0	0	0	0	0	0	0	0	0	-	-	0	0	0	0	0	0	0	0	0	0	0	0	0	0	0
MB428	2015	Kenya	local	Kenya	-	24276_3#154	ERR2909507	Kenya	-	Non Targeted [Surveillance Study]	Stool	Asymptomatic Carrier	ERS1909344	KEM	Sam Kariuki	34515028	CipS	0	0	0	Exclude	2.5	0	0	0	0	0	0	0	0	0	0	0	0	0	0	0	0	0	0	0	0	0	0	0	0	0	0	0	0	-	-	0	0	0	0	0	0	0	0	0	0	0	0	0	0	0
MMM5877	2016	Kenya	local	Kenya	-	24276_3#240	ERR3332781	Kenya	-	Non Targeted [Surveillance Study]	Stool	Symptomatic	ERS3403286	KEM	Sam Kariuki	34515028	CipS	0	0	0	Include	2.5	0	0	0	0	0	0	0	0	0	0	0	0	0	0	0	0	0	0	0	0	0	0	0	0	0	0	0	0	-	-	0	0	0	0	0	0	0	0	0	0	0	0	0	0	0
MR542	2013	Kenya	local	Kenya	-	24276_3#277	ERR2909611	Kenya	-	Non Targeted [Surveillance Study]	Stool	Asymptomatic Carrier	ERS1909448	KEM	Sam Kariuki	34515028	CipS	0	0	0	Exclude	4.3.1.1.EA1	0	0	0	0	0	0	0	0	1	1	0	0	0	0	1	1	0	0	0	0	0	0	1	0	1	0	0	0	MDR	-	0	0	0	0	0	0	0	0	0	0	0	0	0	0	0
MCC340	2014	Kenya	local	Kenya	-	24276_3#193	ERR2909539	Kenya	-	Non Targeted [Surveillance Study]	Blood	Symptomatic	ERS1909376	KEM	Sam Kariuki	34515028	CipNS	1	0	0	Include	4.3.1.2.EA2	0	0	0	0	0	0	0	0	1	1	0	0	0	0	1	1	0	0	0	0	0	0	1	0	1	0	0	0	MDR	-	0	0	0	0	0	0	0	1	0	0	0	0	0	0	0
6608	2015	Cambodia	local	Cambodia	-	ERR1878120	ERR1878120	Cambodia	-	Non Targeted [Surveillance Study]	Blood	-	SAMEA103900395	SHC	Kruy Lim	28931025	CipNS	1	0	0	Include	4.3.1.1	0	0	0	0	0	0	0	0	1	1	0	0	0	0	1	1	0	0	0	0	0	0	1	0	1	0	0	0	MDR	-	1	0	0	0	0	0	0	0	0	0	0	0	0	0	0
6048	2014	Cambodia	local	Cambodia	-	ERR1878075	ERR1878075	Cambodia	-	Non Targeted [Surveillance Study]	Blood	-	SAMEA103900205	SHC	Kruy Lim	28931025	CipNS	1	0	0	Include	4.3.1.1	0	0	0	0	0	0	0	0	1	1	0	0	0	0	1	1	0	0	0	0	0	0	1	0	1	0	0	0	MDR	-	1	0	0	0	0	0	0	0	0	0	0	0	0	0	0
3179	2011	Cambodia	local	Cambodia	-	ERR1878035	ERR1878035	Cambodia	-	Non Targeted [Surveillance Study]	Blood	-	SAMEA103900165	SHC	Kruy Lim	28931025	CipNS	1	0	0	Include	4.3.1.1	0	0	0	0	0	0	0	0	1	1	0	0	0	0	1	1	0	0	0	0	0	0	1	0	1	0	0	0	MDR	-	1	0	0	0	0	0	0	0	0	0	0	0	0	0	0
4399	2012	Cambodia	local	Cambodia	-	ERR1878048	ERR1878048	Cambodia	-	Non Targeted [Surveillance Study]	Blood	-	SAMEA103900178	SHC	Kruy Lim	28931025	CipNS	1	0	0	Include	4.3.1.1	0	0	0	0	0	0	0	0	0	0	0	0	0	0	0	0	0	0	0	0	0	0	0	0	0	0	0	0	-	-	1	0	0	0	0	0	0	0	0	0	0	0	0	0	0
6727	2015	Cambodia	local	Cambodia	-	ERR1878123	ERR1878123	Cambodia	-	Non Targeted [Surveillance Study]	Blood	-	SAMEA103900398	SHC	Kruy Lim	28931025	CipS	0	0	0	Include	4.3.1.1	0	0	0	0	0	0	0	0	0	0	0	0	0	0	0	0	0	0	0	0	0	0	0	0	0	0	0	0	-	-	0	0	0	0	0	0	0	0	0	0	0	0	0	0	0
4084	2012	Cambodia	local	Cambodia	-	ERR1878044	ERR1878044	Cambodia	-	Non Targeted [Surveillance Study]	Blood	-	SAMEA103900174	SHC	Kruy Lim	28931025	CipNS	1	0	0	Include	4.3.1.1	0	0	0	0	0	0	0	0	0	0	0	0	0	0	0	0	0	0	0	0	0	0	0	0	0	0	0	0	-	-	0	0	0	0	0	0	0	1	0	0	0	0	0	0	0
5158	2013	Cambodia	local	Cambodia	-	ERR1878061	ERR1878061	Cambodia	-	Non Targeted [Surveillance Study]	Blood	-	SAMEA103900191	SHC	Kruy Lim	28931025	CipNS	1	0	0	Include	4.3.1.1	0	0	0	0	0	0	0	0	0	0	0	0	0	0	0	0	0	0	0	0	0	0	0	0	0	0	0	0	-	-	1	0	0	0	0	0	0	0	0	0	0	0	0	0	0
1989	2010	Cambodia	local	Cambodia	-	ERR1878029	ERR1878029	Cambodia	-	Non Targeted [Surveillance Study]	Blood	-	SAMEA103900159	SHC	Kruy Lim	28931025	CipNS	1	0	0	Include	4.3.1.1	0	0	0	0	0	0	0	0	1	1	0	0	0	0	1	1	0	0	0	0	0	0	1	0	1	0	0	0	MDR	-	1	0	0	0	0	0	0	0	0	0	0	0	0	0	0
4014	2012	Cambodia	local	Cambodia	-	ERR1878043	ERR1878043	Cambodia	-	Non Targeted [Surveillance Study]	Blood	-	SAMEA103900173	SHC	Kruy Lim	28931025	CipNS	1	0	0	Include	4.3.1.1	0	0	0	0	0	0	0	0	1	1	0	0	0	0	1	1	0	0	0	0	0	0	1	0	1	0	0	0	MDR	-	1	0	0	0	0	0	0	0	0	0	0	0	0	0	0
3400	2011	Cambodia	local	Cambodia	-	ERR1878038	ERR1878038	Cambodia	-	Non Targeted [Surveillance Study]	Blood	-	SAMEA103900168	SHC	Kruy Lim	28931025	CipNS	1	0	0	Include	4.3.1.1	0	0	0	0	0	0	0	0	1	1	0	0	0	0	1	1	0	0	0	0	0	0	1	0	1	0	0	0	MDR	-	1	0	0	0	0	0	0	0	0	0	0	0	0	0	0
5413	2013	Cambodia	local	Cambodia	-	ERR1878068	ERR1878068	Cambodia	-	Non Targeted [Surveillance Study]	Blood	-	SAMEA103900198	SHC	Kruy Lim	28931025	CipNS	1	0	0	Include	4.3.1.1	0	0	0	0	0	0	0	0	0	0	0	0	0	0	0	0	0	0	0	0	0	0	0	0	0	0	0	0	-	-	1	0	0	0	0	0	0	0	0	0	0	0	0	0	0
4244	2012	Cambodia	local	Cambodia	-	ERR1878045	ERR1878045	Cambodia	-	Non Targeted [Surveillance Study]	Blood	-	SAMEA103900175	SHC	Kruy Lim	28931025	CipNS	1	0	0	Include	4.3.1.1	0	0	0	0	0	0	0	0	1	1	0	0	0	0	1	1	0	0	0	0	0	0	1	0	1	0	0	0	MDR	-	1	0	0	0	0	0	0	0	0	0	0	0	0	0	0
6729	2015	Cambodia	local	Cambodia	-	ERR1878124	ERR1878124	Cambodia	-	Non Targeted [Surveillance Study]	Blood	-	SAMEA103900399	SHC	Kruy Lim	28931025	CipNS	1	0	0	Include	4.3.1.1	0	0	0	0	0	0	0	0	1	1	0	0	0	0	1	1	0	0	0	0	0	0	1	0	1	0	0	0	MDR	-	1	0	0	0	0	0	0	0	0	0	0	0	0	0	0
5842	2013	Cambodia	local	Cambodia	-	ERR1878074	ERR1878074	Cambodia	-	Non Targeted [Surveillance Study]	Blood	-	SAMEA103900204	SHC	Kruy Lim	28931025	CipNS	1	0	0	Include	4.3.1.1	0	0	0	0	0	0	0	0	0	0	0	0	0	0	0	0	0	0	0	0	0	0	0	0	0	0	0	0	-	-	1	0	0	0	0	0	0	0	0	0	0	0	0	0	0
5316	2013	Cambodia	local	Cambodia	-	ERR1878065	ERR1878065	Cambodia	-	Non Targeted [Surveillance Study]	Blood	-	SAMEA103900195	SHC	Kruy Lim	28931025	CipNS	1	0	0	Include	4.3.1.1	0	0	0	0	0	0	0	0	0	0	0	0	0	0	0	0	0	0	0	0	0	0	0	0	0	0	0	0	-	-	1	0	0	0	0	0	0	0	0	0	0	0	0	0	0
3811	2011	Cambodia	local	Cambodia	-	ERR1878041	ERR1878041	Cambodia	-	Non Targeted [Surveillance Study]	Blood	-	SAMEA103900171	SHC	Kruy Lim	28931025	CipNS	1	0	0	Include	4.3.1.1	0	0	0	0	0	0	0	0	0	0	0	0	0	0	0	0	0	0	0	0	0	0	0	0	0	0	0	0	-	-	1	0	0	0	0	0	0	0	0	0	0	0	0	0	0
5109	2013	Cambodia	local	Cambodia	-	ERR1878060	ERR1878060	Cambodia	-	Non Targeted [Surveillance Study]	Blood	-	SAMEA103900190	SHC	Kruy Lim	28931025	CipS	0	0	0	Include	3.2.1	0	0	0	0	0	0	0	0	0	0	0	0	0	0	0	0	0	0	0	0	0	0	0	0	0	0	0	0	-	-	0	0	0	0	0	0	0	0	0	0	0	0	0	0	0
6415/43	2015	Cambodia	local	Cambodia	-	ERR1878079	ERR1878079	Cambodia	-	Non Targeted [Surveillance Study]	Blood	-	SAMEA103900209	SHC	Kruy Lim	28931025	CipNS	1	0	0	Include	4.3.1.1	0	0	0	0	0	0	0	0	0	0	0	0	0	0	0	0	0	0	0	0	0	0	0	0	0	0	0	0	-	-	1	0	0	0	0	0	0	0	0	0	0	0	0	0	0
3295	2011	Cambodia	local	Cambodia	-	ERR1878036	ERR1878036	Cambodia	-	Non Targeted [Surveillance Study]	Blood	-	SAMEA103900166	SHC	Kruy Lim	28931025	CipNS	1	0	0	Include	4.3.1.1	0	0	0	0	0	0	0	0	1	1	0	0	0	0	1	1	0	0	0	0	0	0	1	0	1	0	0	0	MDR	-	1	0	0	0	0	0	0	0	0	0	0	0	0	0	0
1969	2010	Cambodia	local	Cambodia	-	ERR1878028	ERR1878028	Cambodia	-	Non Targeted [Surveillance Study]	Blood	-	SAMEA103900158	SHC	Kruy Lim	28931025	CipNS	1	0	0	Include	4.3.1.1	0	0	0	0	0	0	0	0	1	1	0	0	0	0	1	1	0	0	0	0	0	0	1	0	1	0	0	0	MDR	-	1	0	0	0	0	0	0	0	0	0	0	0	0	0	0
1909	2010	Cambodia	local	Cambodia	-	ERR1878026	ERR1878026	Cambodia	-	Non Targeted [Surveillance Study]	Blood	-	SAMEA103900156	SHC	Kruy Lim	28931025	CipNS	1	0	0	Include	4.3.1.1	0	0	0	0	0	0	0	0	0	0	0	0	0	0	0	0	0	0	0	0	0	0	0	0	0	0	0	0	-	-	1	0	0	0	0	0	0	0	0	0	0	0	0	0	0
1003	2009	Cambodia	local	Cambodia	-	ERR1878023	ERR1878023	Cambodia	-	Non Targeted [Surveillance Study]	Blood	-	SAMEA103900153	SHC	Kruy Lim	28931025	CipNS	1	0	0	Include	4.3.1.1	0	0	0	0	0	0	0	0	1	1	0	0	0	0	1	1	0	0	0	0	0	0	1	0	1	0	0	0	MDR	-	1	0	0	0	0	0	0	0	0	0	0	0	0	0	0
4640	2012	Cambodia	local	Cambodia	-	ERR1878050	ERR1878050	Cambodia	-	Non Targeted [Surveillance Study]	Blood	-	SAMEA103900180	SHC	Kruy Lim	28931025	CipNS	1	0	0	Include	4.3.1.1	0	0	0	0	0	0	0	0	1	1	0	0	0	0	1	1	0	0	0	0	0	0	1	0	1	0	0	0	MDR	-	1	0	0	0	0	0	0	0	0	0	0	0	0	0	0
2037	2010	Cambodia	local	Cambodia	-	ERR1878031	ERR1878031	Cambodia	-	Non Targeted [Surveillance Study]	Blood	-	SAMEA103900161	SHC	Kruy Lim	28931025	CipNS	1	0	0	Include	4.3.1.1	0	0	0	0	0	0	0	0	1	1	0	0	0	0	1	1	0	0	0	0	0	0	1	0	1	0	0	0	MDR	-	1	0	0	0	0	0	0	0	0	0	0	0	0	0	0
6086	2014	Cambodia	local	Cambodia	-	ERR1878077	ERR1878077	Cambodia	-	Non Targeted [Surveillance Study]	Blood	-	SAMEA103900207	SHC	Kruy Lim	28931025	CipNS	1	0	0	Include	4.3.1.1	0	0	0	0	0	0	0	0	0	0	0	0	0	0	0	0	0	0	0	0	0	0	0	0	0	0	0	0	-	-	1	0	0	0	0	0	0	0	0	0	0	0	0	0	0
3497	2011	Cambodia	local	Cambodia	-	ERR1878040	ERR1878040	Cambodia	-	Non Targeted [Surveillance Study]	Blood	-	SAMEA103900170	SHC	Kruy Lim	28931025	CipNS	1	0	0	Include	4.3.1.1	0	0	0	0	0	0	0	0	0	0	0	0	0	0	0	0	0	0	0	0	0	0	0	0	0	0	0	0	-	-	1	0	0	0	0	0	0	0	0	0	0	0	0	0	0
5256	2013	Cambodia	local	Cambodia	-	ERR1878063	ERR1878063	Cambodia	-	Non Targeted [Surveillance Study]	Blood	-	SAMEA103900193	SHC	Kruy Lim	28931025	CipNS	1	0	0	Include	4.3.1.1	0	0	0	0	0	0	0	0	1	1	0	0	0	0	1	1	0	0	0	0	0	0	1	0	1	0	0	0	MDR	-	1	0	0	0	0	0	0	0	0	0	0	0	0	0	0
4741	2012	Cambodia	local	Cambodia	-	ERR1878052	ERR1878052	Cambodia	-	Non Targeted [Surveillance Study]	Blood	-	SAMEA103900182	SHC	Kruy Lim	28931025	CipNS	1	0	0	Include	4.3.1.1	0	0	0	0	0	0	0	0	0	0	0	0	0	0	0	0	0	0	0	0	0	0	0	0	0	0	0	0	-	-	1	0	0	0	0	0	0	0	0	0	0	0	0	0	0
4855	2012	Cambodia	local	Cambodia	-	ERR1878054	ERR1878054	Cambodia	-	Non Targeted [Surveillance Study]	Blood	-	SAMEA103900184	SHC	Kruy Lim	28931025	CipNS	1	0	0	Include	4.3.1.1	0	0	0	0	0	0	0	0	1	1	0	0	0	0	1	1	0	0	0	0	0	0	1	0	1	0	0	0	MDR	-	1	0	0	0	0	0	0	0	0	0	0	0	0	0	0
2011	2010	Cambodia	local	Cambodia	-	ERR1878030	ERR1878030	Cambodia	-	Non Targeted [Surveillance Study]	Blood	-	SAMEA103900160	SHC	Kruy Lim	28931025	CipNS	1	0	0	Include	4.3.1.1	0	0	0	0	0	0	0	0	1	1	0	0	0	0	1	1	0	0	0	0	0	0	1	0	1	0	0	0	MDR	-	1	0	0	0	0	0	0	0	0	0	0	0	0	0	0
5558	2013	Cambodia	local	Cambodia	-	ERR1878072	ERR1878072	Cambodia	-	Non Targeted [Surveillance Study]	Blood	-	SAMEA103900202	SHC	Kruy Lim	28931025	CipNS	1	0	0	Include	4.3.1.1	0	0	0	0	0	0	0	0	0	0	0	0	0	0	0	0	0	0	0	0	0	0	0	0	0	0	0	0	-	-	1	0	0	0	0	0	0	0	0	0	0	0	0	0	0
2843	2010	Cambodia	local	Cambodia	-	ERR1878034	ERR1878034	Cambodia	-	Non Targeted [Surveillance Study]	Blood	-	SAMEA103900164	SHC	Kruy Lim	28931025	CipNS	1	0	0	Include	4.3.1.1	0	0	0	0	0	0	0	0	0	0	0	0	0	0	0	0	0	0	0	0	0	0	0	0	0	0	0	0	-	-	1	0	0	0	0	0	0	0	0	0	0	0	0	0	0
5490	2013	Cambodia	local	Cambodia	-	ERR1878069	ERR1878069	Cambodia	-	Non Targeted [Surveillance Study]	Blood	-	SAMEA103900199	SHC	Kruy Lim	28931025	CipNS	1	0	0	Include	4.3.1.1	0	0	0	0	0	0	0	0	0	0	0	0	0	0	0	0	0	0	0	0	0	0	0	0	0	0	0	0	-	-	1	0	0	0	0	0	0	0	0	0	0	0	0	0	0
5024	2013	Cambodia	local	Cambodia	-	ERR1878055	ERR1878055	Cambodia	-	Non Targeted [Surveillance Study]	Blood	-	SAMEA103900185	SHC	Kruy Lim	28931025	CipNS	1	0	0	Include	4.3.1.1	0	0	0	0	0	0	0	0	0	0	0	0	0	0	0	0	0	0	0	0	0	0	0	0	0	0	0	0	-	-	1	0	0	0	0	0	0	0	0	0	0	0	0	0	0
2589	2010	Cambodia	local	Cambodia	-	ERR1878033	ERR1878033	Cambodia	-	Non Targeted [Surveillance Study]	Blood	-	SAMEA103900163	SHC	Kruy Lim	28931025	CipNS	1	0	0	Include	4.3.1.1	0	0	0	0	0	0	0	0	0	0	0	0	0	0	0	0	0	0	0	0	0	0	0	0	0	0	0	0	-	-	1	0	0	0	0	0	0	0	0	0	0	0	0	0	0
3463	2011	Cambodia	local	Cambodia	-	ERR1878039	ERR1878039	Cambodia	-	Non Targeted [Surveillance Study]	Blood	-	SAMEA103900169	SHC	Kruy Lim	28931025	CipNS	1	0	0	Include	4.3.1.1	0	0	0	0	0	0	0	0	0	0	0	0	0	0	0	0	0	0	0	0	0	0	0	0	0	0	0	0	-	-	1	0	0	0	0	0	0	0	0	0	0	0	0	0	0
1674	2010	Cambodia	local	Cambodia	-	ERR1878025	ERR1878025	Cambodia	-	Non Targeted [Surveillance Study]	Blood	-	SAMEA103900155	SHC	Kruy Lim	28931025	CipNS	1	0	0	Include	4.3.1.1	0	0	0	0	0	0	0	0	0	0	0	0	0	0	0	0	0	0	0	0	0	0	0	0	0	0	0	0	-	-	1	0	0	0	0	0	0	0	0	0	0	0	0	0	0
4764	2012	Cambodia	local	Cambodia	-	ERR1878053	ERR1878053	Cambodia	-	Non Targeted [Surveillance Study]	Blood	-	SAMEA103900183	SHC	Kruy Lim	28931025	CipNS	1	0	0	Include	4.3.1.1	0	0	0	0	0	0	0	0	1	1	0	0	0	0	1	1	0	0	0	0	0	0	1	0	1	0	0	0	MDR	-	1	0	0	0	0	0	0	0	0	0	0	0	0	0	0
5089	2013	Cambodia	local	Cambodia	-	ERR1878056	ERR1878056	Cambodia	-	Non Targeted [Surveillance Study]	Blood	-	SAMEA103900186	SHC	Kruy Lim	28931025	CipNS	1	0	0	Include	4.3.1.1	0	0	0	0	0	0	0	0	0	0	0	0	0	0	0	0	0	0	0	0	0	0	0	0	0	0	0	0	-	-	1	0	0	0	0	0	0	0	0	0	0	0	0	0	0
166	2008	Cambodia	local	Cambodia	-	ERR1878024	ERR1878024	Cambodia	-	Non Targeted [Surveillance Study]	Blood	-	SAMEA103900154	SHC	Kruy Lim	28931025	CipNS	1	0	0	Include	4.3.1.1	0	0	0	0	0	0	0	0	1	1	0	0	0	0	1	1	0	0	0	0	0	0	1	0	1	0	0	0	MDR	-	1	0	0	0	0	0	0	0	0	0	0	0	0	0	0
5342	2013	Cambodia	local	Cambodia	-	ERR1878066	ERR1878066	Cambodia	-	Non Targeted [Surveillance Study]	Blood	-	SAMEA103900196	SHC	Kruy Lim	28931025	CipNS	1	0	0	Include	4.3.1.1	0	0	0	0	0	0	0	0	0	0	0	0	0	0	0	0	0	0	0	0	0	0	0	0	0	0	0	0	-	-	1	0	0	0	0	0	0	0	0	0	0	0	0	0	0
941	2009	Cambodia	local	Cambodia	-	ERR1878125	ERR1878125	Cambodia	-	Non Targeted [Surveillance Study]	Blood	-	SAMEA103900400	SHC	Kruy Lim	28931025	CipNS	1	0	0	Include	4.3.1.1	0	0	0	0	0	0	0	0	0	0	0	0	0	0	0	0	0	0	0	0	0	0	0	0	0	0	0	0	-	-	1	0	0	0	0	0	0	0	0	0	0	0	0	0	0
6143/10	2014	Cambodia	local	Cambodia	-	ERR1877611	ERR1877611	Cambodia	-	Non Targeted [Surveillance Study]	Blood	-	SAMEA103899892	SHC	Kruy Lim	28931025	CipNS	1	0	0	Include	4.3.1.1	0	0	0	0	0	0	0	0	0	1	0	0	0	0	1	0	0	0	0	0	0	0	1	0	1	0	0	0	-	-	1	0	0	0	0	0	0	0	0	0	0	0	0	0	0
6395/47	2014	Cambodia	local	Cambodia	-	ERR1877612	ERR1877612	Cambodia	-	Non Targeted [Surveillance Study]	Blood	-	SAMEA103899893	SHC	Kruy Lim	28931025	CipNS	1	0	0	Include	4.3.1.1	0	0	0	0	0	0	0	0	0	1	0	0	0	0	1	0	0	0	0	0	0	0	1	0	1	0	0	0	-	-	1	0	0	0	0	0	0	0	0	0	0	0	0	0	0
6213/80	2014	Cambodia	local	Cambodia	-	ERR1878078	ERR1878078	Cambodia	-	Non Targeted [Surveillance Study]	Blood	-	SAMEA103900208	SHC	Kruy Lim	28931025	CipNS	1	0	0	Include	4.3.1.1	0	0	0	0	0	0	0	0	0	0	0	0	0	0	0	0	0	0	0	0	0	0	0	0	0	0	0	0	-	-	1	0	0	0	0	0	0	0	0	0	0	0	0	0	0
4717	2012	Cambodia	local	Cambodia	-	ERR1878051	ERR1878051	Cambodia	-	Non Targeted [Surveillance Study]	Blood	-	SAMEA103900181	SHC	Kruy Lim	28931025	CipNS	1	0	0	Include	4.3.1.1	0	0	0	0	0	0	0	0	0	0	0	0	0	0	0	0	0	0	0	0	0	0	0	0	0	0	0	0	-	-	1	0	0	0	0	0	0	0	0	0	0	0	0	0	0
4308	2012	Cambodia	local	Cambodia	-	ERR1878046	ERR1878046	Cambodia	-	Non Targeted [Surveillance Study]	Blood	-	SAMEA103900176	SHC	Kruy Lim	28931025	CipNS	1	0	0	Include	4.3.1.1	0	0	0	0	0	0	0	0	1	1	0	0	0	0	1	1	0	0	0	0	0	0	1	0	1	0	0	0	MDR	-	1	0	0	0	0	0	0	0	0	0	0	0	0	0	0
6675	2015	Cambodia	local	Cambodia	-	ERR1878122	ERR1878122	Cambodia	-	Non Targeted [Surveillance Study]	Blood	-	SAMEA103900397	SHC	Kruy Lim	28931025	CipNS	1	0	0	Include	4.3.1.1	0	0	0	0	0	0	0	0	0	0	0	0	0	0	0	0	0	0	0	0	0	0	0	0	0	0	0	0	-	-	1	0	0	0	0	0	0	0	0	0	0	0	0	0	0
6064	2014	Cambodia	local	Cambodia	-	ERR1878076	ERR1878076	Cambodia	-	Non Targeted [Surveillance Study]	Blood	-	SAMEA103900206	SHC	Kruy Lim	28931025	CipNS	1	0	0	Include	4.3.1.1	0	0	0	0	0	0	0	0	0	0	0	0	0	0	0	0	0	0	0	0	0	0	0	0	0	0	0	0	-	-	1	0	0	0	0	0	0	0	0	0	0	0	0	0	0
3887	2011	Cambodia	local	Cambodia	-	ERR1878042	ERR1878042	Cambodia	-	Non Targeted [Surveillance Study]	Blood	-	SAMEA103900172	SHC	Kruy Lim	28931025	CipNS	1	0	0	Include	4.3.1.1	0	0	0	0	0	0	0	0	1	1	0	0	0	0	1	1	0	0	0	0	0	0	1	0	1	0	0	0	MDR	-	1	0	0	0	0	0	0	0	0	0	0	0	0	0	0
6472/47	2015	Cambodia	local	Cambodia	-	ERR1878119	ERR1878119	Cambodia	-	Non Targeted [Surveillance Study]	Blood	-	SAMEA103900394	SHC	Kruy Lim	28931025	CipNS	1	0	0	Include	4.3.1.1	0	0	0	0	0	0	0	0	0	0	0	0	0	0	0	0	0	0	0	0	0	0	0	0	0	0	0	0	-	-	1	0	0	0	0	0	0	0	0	0	0	0	0	0	0
5347	2013	Cambodia	local	Cambodia	-	ERR1878067	ERR1878067	Cambodia	-	Non Targeted [Surveillance Study]	Blood	-	SAMEA103900197	SHC	Kruy Lim	28931025	CipNS	1	0	0	Include	4.3.1.1	0	0	0	0	0	0	0	0	0	0	0	0	0	0	0	0	0	0	0	0	0	0	0	0	0	0	0	0	-	-	1	0	0	0	0	0	0	0	0	0	0	0	0	0	0
566	2009	Cambodia	local	Cambodia	-	ERR1878073	ERR1878073	Cambodia	-	Non Targeted [Surveillance Study]	Blood	-	SAMEA103900203	SHC	Kruy Lim	28931025	CipNS	1	0	0	Include	4.3.1.1	0	0	0	0	0	0	0	0	1	1	0	0	0	0	1	1	0	0	0	0	0	0	1	0	1	0	0	0	MDR	-	1	0	0	0	0	0	0	0	0	0	0	0	0	0	0
5236	2013	Cambodia	local	Cambodia	-	ERR1878062	ERR1878062	Cambodia	-	Non Targeted [Surveillance Study]	Blood	-	SAMEA103900192	SHC	Kruy Lim	28931025	CipNS	1	0	0	Include	4.3.1.1	0	0	0	0	0	0	0	0	1	1	0	0	0	0	1	1	0	0	0	0	0	0	1	0	1	0	0	0	MDR	-	1	0	0	0	0	0	0	0	0	0	0	0	0	0	0
3397	2011	Cambodia	local	Cambodia	-	ERR1878037	ERR1878037	Cambodia	-	Non Targeted [Surveillance Study]	Blood	-	SAMEA103900167	SHC	Kruy Lim	28931025	CipNS	1	0	0	Include	4.3.1.1	0	0	0	0	0	0	0	0	1	1	0	0	0	0	1	1	0	0	0	0	0	0	1	0	1	0	0	0	MDR	-	1	0	0	0	0	0	0	0	0	0	0	0	0	0	0
3025	2011	Cambodia	local	Cambodia	-	ERR1877610	ERR1877610	Cambodia	-	Non Targeted [Surveillance Study]	Blood	-	SAMEA103899891	SHC	Kruy Lim	28931025	CipNS	1	0	0	Include	4.3.1.1	0	0	0	0	0	0	0	0	0	1	0	0	0	0	1	0	0	0	0	0	0	0	1	0	1	0	0	0	-	-	1	0	0	0	0	0	0	0	0	0	0	0	0	0	0
643	2009	Cambodia	local	Cambodia	-	ERR1878118	ERR1878118	Cambodia	-	Non Targeted [Surveillance Study]	Blood	-	SAMEA103900393	SHC	Kruy Lim	28931025	CipNS	1	0	0	Include	4.3.1.1	0	0	0	0	0	0	0	0	1	1	0	0	0	0	1	1	0	0	0	0	0	0	1	0	1	0	0	0	MDR	-	1	0	0	0	0	0	0	0	0	0	0	0	0	0	0
5304	2013	Cambodia	local	Cambodia	-	ERR1878064	ERR1878064	Cambodia	-	Non Targeted [Surveillance Study]	Blood	-	SAMEA103900194	SHC	Kruy Lim	28931025	CipNS	1	0	0	Include	4.3.1.1	0	0	0	0	0	0	0	0	0	0	0	0	0	0	0	0	0	0	0	0	0	0	0	0	0	0	0	0	-	-	1	0	0	0	0	0	0	0	0	0	0	0	0	0	0
5532	2013	Cambodia	local	Cambodia	-	ERR1878071	ERR1878071	Cambodia	-	Non Targeted [Surveillance Study]	Blood	-	SAMEA103900201	SHC	Kruy Lim	28931025	CipS	0	0	0	Include	4.3.1.1	0	0	0	0	0	0	0	0	0	0	0	0	0	0	0	0	0	0	0	0	0	0	0	0	0	0	0	0	-	-	0	0	0	0	0	0	0	0	0	0	0	0	0	0	0
1928	2010	Cambodia	local	Cambodia	-	ERR1878027	ERR1878027	Cambodia	-	Non Targeted [Surveillance Study]	Blood	-	SAMEA103900157	SHC	Kruy Lim	28931025	CipNS	1	0	0	Include	4.3.1.1	0	0	0	0	0	0	0	0	1	1	0	0	0	0	1	1	0	0	0	0	0	0	1	0	1	0	0	0	MDR	-	1	0	0	0	0	0	0	0	0	0	0	0	0	0	0
2427	2010	Cambodia	local	Cambodia	-	ERR1878032	ERR1878032	Cambodia	-	Non Targeted [Surveillance Study]	Blood	-	SAMEA103900162	SHC	Kruy Lim	28931025	CipNS	1	0	0	Include	4.3.1.1	0	0	0	0	0	0	0	0	1	1	0	0	0	0	1	1	0	0	0	0	0	0	1	0	1	0	0	0	MDR	-	1	0	0	0	0	0	0	0	0	0	0	0	0	0	0
4599	2012	Cambodia	local	Cambodia	-	ERR1878049	ERR1878049	Cambodia	-	Non Targeted [Surveillance Study]	Blood	-	SAMEA103900179	SHC	Kruy Lim	28931025	CipNS	1	0	0	Include	4.3.1.1	0	0	0	0	0	0	0	0	1	1	0	0	0	0	1	1	0	0	0	0	0	0	1	0	1	0	0	0	MDR	-	1	0	0	0	0	0	0	0	0	0	0	0	0	0	0
6671	2015	Cambodia	local	Cambodia	-	ERR1878121	ERR1878121	Cambodia	-	Non Targeted [Surveillance Study]	Blood	-	SAMEA103900396	SHC	Kruy Lim	28931025	CipNS	1	0	0	Include	4.3.1.1	0	0	0	0	0	0	0	0	0	0	0	0	0	0	0	0	0	0	0	0	0	0	0	0	0	0	0	0	-	-	1	0	0	0	0	0	0	0	0	0	0	0	0	0	0
4321	2012	Cambodia	local	Cambodia	-	ERR1878047	ERR1878047	Cambodia	-	Non Targeted [Surveillance Study]	Blood	-	SAMEA103900177	SHC	Kruy Lim	28931025	CipNS	1	0	0	Include	4.3.1.1	0	0	0	0	0	0	0	0	0	0	0	0	0	0	0	0	0	0	0	0	0	0	0	0	0	0	0	0	-	-	1	0	0	0	0	0	0	0	0	0	0	0	0	0	0
14ARS_VSM0498	2014	Philippines	Not Provided	Philippines	-	23668_8#230	ERR2799181	Philippines	14ars-vsm0498	Non Targeted [Reference lab]	Blood	-	ERS1821175	Philippines Dept Health AMR Surveillance Reference Laboratory	Sonia Sia	10.1101/2022.02.14.480363	CipS	0	0	0	Include	3	0	0	0	0	0	0	0	0	0	0	0	0	0	0	0	0	0	0	0	0	0	0	0	0	0	0	0	0	-	-	0	0	0	0	0	0	0	0	0	0	0	0	0	0	0
13ARS_GMH0013	2013	Philippines	Not Provided	Philippines	-	23668_8#147	ERR2799099	Philippines	13ars-gmh0013	Non Targeted [Reference lab]	Blood	-	ERS1821089	Philippines Dept Health AMR Surveillance Reference Laboratory	Sonia Sia	10.1101/2022.02.14.480363	CipS	0	0	0	Include	3.2.1	0	0	0	0	0	0	0	0	0	0	0	0	0	0	0	0	0	0	0	0	0	0	0	0	0	0	0	0	-	-	0	0	0	0	0	0	0	0	0	0	0	0	0	0	0
G18756069	2017	Philippines	Not Provided	Philippines	-	31354_1#148	ERR4766468	Philippines	17ars-cvm0133	Non Targeted [Reference lab]	Blood	-	ERS3562334	Philippines Dept Health AMR Surveillance Reference Laboratory	Sonia Sia	10.1101/2022.02.14.480363	CipNS	1	0	0	Include	3	0	0	0	0	0	0	0	0	0	0	0	0	0	0	0	0	0	0	0	0	0	0	0	0	0	0	0	0	-	-	1	0	0	0	0	0	0	0	0	0	0	0	0	0	0
13ARS_EVR0032	2013	Philippines	Not Provided	Philippines	-	23668_8#133	ERR2799085	Philippines	13ars-evr0032	Non Targeted [Reference lab]	Blood	-	ERS1821074	Philippines Dept Health AMR Surveillance Reference Laboratory	Sonia Sia	10.1101/2022.02.14.480363	CipS	0	0	0	Include	3	0	0	0	0	0	0	0	0	0	0	0	0	0	0	0	0	0	0	0	0	0	0	0	0	0	0	0	0	-	-	0	0	0	0	0	0	0	0	0	0	0	0	0	0	0
14ARS_VSM0976	2014	Philippines	Not Provided	Philippines	-	23668_8#236	ERR2799187	Philippines	14ars-vsm0976	Non Targeted [Reference lab]	Blood	-	ERS1821193	Philippines Dept Health AMR Surveillance Reference Laboratory	Sonia Sia	10.1101/2022.02.14.480363	CipS	0	0	0	Include	3	0	0	0	0	0	0	0	0	0	0	0	0	0	0	0	0	0	0	0	0	0	0	0	0	0	0	0	0	-	-	0	0	0	0	0	0	0	0	0	0	0	0	0	0	0
14ARS_CMC0027	2014	Philippines	Not Provided	Philippines	-	23668_8#187	ERR2799138	Philippines	14ars-cmc0027	Non Targeted [Reference lab]	Blood	-	ERS1821132	Philippines Dept Health AMR Surveillance Reference Laboratory	Sonia Sia	10.1101/2022.02.14.480363	CipS	0	0	0	Include	3	0	0	0	0	0	0	0	0	0	0	0	0	0	0	0	0	0	0	0	0	0	0	0	0	0	0	0	0	-	-	0	0	0	0	0	0	0	0	0	0	0	0	0	0	0
14ARS_VSM0780	2014	Philippines	Not Provided	Philippines	-	23668_8#89	ERR2799041	Philippines	14ars-vsm0780	Non Targeted [Reference lab]	Blood	-	ERS1821178	Philippines Dept Health AMR Surveillance Reference Laboratory	Sonia Sia	10.1101/2022.02.14.480363	CipS	0	0	0	Include	3	0	0	0	0	0	0	0	0	0	0	0	0	0	0	0	0	0	0	0	0	0	0	0	0	0	0	0	0	-	-	0	0	0	0	0	0	0	0	0	0	0	0	0	0	0
14ARS_VSM0977	2014	Philippines	Not Provided	Philippines	-	23668_8#237	ERR2799188	Philippines	14ars-vsm0977	Non Targeted [Reference lab]	Blood	-	ERS1821195	Philippines Dept Health AMR Surveillance Reference Laboratory	Sonia Sia	10.1101/2022.02.14.480363	CipS	0	0	0	Include	3	0	0	0	0	0	0	0	0	0	0	0	0	0	0	0	0	0	0	0	0	0	0	0	0	0	0	0	0	-	-	0	0	0	0	0	0	0	0	0	0	0	0	0	0	0
13ARS_CMC0078	2013	Philippines	Not Provided	Philippines	-	23668_8#116	ERR2799068	Philippines	13ars-cmc0078	Non Targeted [Reference lab]	Blood	-	ERS1821058	Philippines Dept Health AMR Surveillance Reference Laboratory	Sonia Sia	10.1101/2022.02.14.480363	CipS	0	0	0	Include	3	0	0	0	0	0	0	0	0	1	0	0	0	0	0	0	0	0	0	0	0	0	0	0	0	0	0	0	0	-	-	0	0	0	0	0	0	0	0	0	0	0	0	0	0	0
G18760274	2015	Philippines	Not Provided	Philippines	-	31354_1#84	ERR4766404	Philippines	15ars-cmc029	Non Targeted [Reference lab]	Blood	-	ERS3562318	Philippines Dept Health AMR Surveillance Reference Laboratory	Sonia Sia	10.1101/2022.02.14.480363	CipS	0	0	0	Include	3	0	0	0	0	0	0	0	0	0	0	0	0	0	0	0	0	0	0	0	0	0	0	0	0	0	0	0	0	-	-	0	0	0	0	0	0	0	0	0	0	0	0	0	0	0
13ARS_CMC0046	2013	Philippines	Not Provided	Philippines	-	23668_8#109	ERR2799061	Philippines	13ars-cmc0046	Non Targeted [Reference lab]	Blood	-	ERS1821051	Philippines Dept Health AMR Surveillance Reference Laboratory	Sonia Sia	10.1101/2022.02.14.480363	CipS	0	0	0	Include	3	0	0	0	0	0	0	0	0	0	0	0	0	0	0	0	0	0	1	0	0	0	0	0	0	0	0	0	0	-	-	0	0	0	0	0	0	0	0	0	0	0	0	0	0	0
G18756067	2017	Philippines	Not Provided	Philippines	-	31354_1#144	ERR4766464	Philippines	17ars-cvm0119	Non Targeted [Reference lab]	Blood	-	ERS3562333	Philippines Dept Health AMR Surveillance Reference Laboratory	Sonia Sia	10.1101/2022.02.14.480363	CipNS	1	0	0	Include	3	0	0	0	0	0	0	0	0	0	0	0	0	0	0	0	0	0	0	0	0	0	0	0	0	0	0	0	0	-	-	1	0	0	0	0	0	0	0	0	0	0	0	0	0	0
G18762498	2016	Philippines	Not Provided	Philippines	-	31920_4#69	ERR4781897	Philippines	16ars-cvm0123	Non Targeted [Reference lab]	Blood	-	ERS3725217	Philippines Dept Health AMR Surveillance Reference Laboratory	Sonia Sia	10.1101/2022.02.14.480363	CipNS	1	0	0	Include	3	0	0	0	0	0	0	0	0	0	0	0	0	0	0	0	0	0	0	0	0	0	0	0	0	0	0	0	0	-	-	1	0	0	0	0	0	0	0	0	0	0	0	0	0	0
14ARS_MAR0050	2014	Philippines	Not Provided	Philippines	-	23668_8#219	ERR2799170	Philippines	14ars-mar0050	Non Targeted [Reference lab]	Blood	-	ERS1821165	Philippines Dept Health AMR Surveillance Reference Laboratory	Sonia Sia	10.1101/2022.02.14.480363	CipS	0	0	0	Include	3	0	0	0	0	0	0	0	0	1	0	0	0	0	0	0	0	0	0	0	0	0	0	0	0	0	0	0	0	-	-	0	0	0	0	0	0	0	0	0	0	0	0	0	0	0
13ARS_EVR0094	2013	Philippines	Not Provided	Philippines	-	23668_8#142	ERR2799094	Philippines	13ars-evr0094	Non Targeted [Reference lab]	Blood	-	ERS1821083	Philippines Dept Health AMR Surveillance Reference Laboratory	Sonia Sia	10.1101/2022.02.14.480363	CipS	0	0	0	Include	3	0	0	0	0	0	0	0	0	0	0	0	0	0	0	0	0	0	0	0	0	0	0	0	0	0	0	0	0	-	-	0	0	0	0	0	0	0	0	0	0	0	0	0	0	0
G18756080	2017	Philippines	Not Provided	Philippines	-	31354_1#165	ERR4766485	Philippines	17ars-dmc0074	Non Targeted [Reference lab]	Blood	-	ERS3562339	Philippines Dept Health AMR Surveillance Reference Laboratory	Sonia Sia	10.1101/2022.02.14.480363	CipS	0	0	0	Include	3	0	0	0	0	0	0	0	0	0	0	0	0	0	0	0	0	0	0	0	0	0	0	0	0	0	0	0	0	-	-	0	0	0	0	0	0	0	0	0	0	0	0	0	0	0
14ARS_MAR0287	2014	Philippines	Not Provided	Philippines	-	23668_8#223	ERR2799174	Philippines	14ars-mar0287	Non Targeted [Reference lab]	Blood	-	ERS1821168	Philippines Dept Health AMR Surveillance Reference Laboratory	Sonia Sia	10.1101/2022.02.14.480363	CipNS	1	0	0	Include	3	0	0	0	0	0	0	0	0	0	0	0	0	0	0	0	0	0	0	0	0	0	0	0	0	0	0	0	0	-	-	0	0	0	0	1	0	0	0	0	0	0	0	0	0	0
14ARS_MAR0297	2014	Philippines	Not Provided	Philippines	-	23668_8#224	ERR2799175	Philippines	14ars-mar0297	Non Targeted [Reference lab]	Blood	-	ERS1821169	Philippines Dept Health AMR Surveillance Reference Laboratory	Sonia Sia	10.1101/2022.02.14.480363	CipS	0	0	0	Include	3	0	0	0	0	0	0	0	0	0	0	0	0	0	0	0	0	0	0	0	0	0	0	0	0	0	0	0	0	-	-	0	0	0	0	0	0	0	0	0	0	0	0	0	0	0
13ARS_VSM0499	2013	Philippines	Not Provided	Philippines	-	23668_8#172	ERR2799123	Philippines	13ars-vsm0499	Non Targeted [Reference lab]	Blood	-	ERS1821113	Philippines Dept Health AMR Surveillance Reference Laboratory	Sonia Sia	10.1101/2022.02.14.480363	CipS	0	0	0	Include	3	0	0	0	0	0	0	0	0	0	0	0	0	0	0	0	0	0	0	0	0	0	0	0	0	0	0	0	0	-	-	0	0	0	0	0	0	0	0	0	0	0	0	0	0	0
14ARS_DMC0067	2014	Philippines	Not Provided	Philippines	-	23668_8#198	ERR2799149	Philippines	14ars-dmc0067	Non Targeted [Reference lab]	Blood	-	ERS1821142	Philippines Dept Health AMR Surveillance Reference Laboratory	Sonia Sia	10.1101/2022.02.14.480363	CipS	0	0	0	Include	3	0	0	0	0	0	0	0	0	0	0	0	0	0	0	0	0	0	0	0	0	0	0	0	0	0	0	0	0	-	-	0	0	0	0	0	0	0	0	0	0	0	0	0	0	0
G18756065	2017	Philippines	Not Provided	Philippines	-	31354_1#134	ERR4766454	Philippines	17ars-cvm0117	Non Targeted [Reference lab]	Blood	-	ERS3562331	Philippines Dept Health AMR Surveillance Reference Laboratory	Sonia Sia	10.1101/2022.02.14.480363	CipS	0	0	0	Include	3	0	0	0	0	0	0	0	0	0	0	0	0	0	0	0	0	0	0	0	0	0	0	0	0	0	0	0	0	-	-	0	0	0	0	0	0	0	0	0	0	0	0	0	0	0
13ARS_VSM0425	2013	Philippines	Not Provided	Philippines	-	23668_8#168	ERR2799119	Philippines	13ars-vsm0425	Non Targeted [Reference lab]	Stool	-	ERS1821110	Philippines Dept Health AMR Surveillance Reference Laboratory	Sonia Sia	10.1101/2022.02.14.480363	CipS	0	0	0	Include	3	0	0	0	0	0	0	0	0	0	0	0	0	0	0	0	0	0	0	0	0	0	0	0	0	0	0	0	0	-	-	0	0	0	0	0	0	0	0	0	0	0	0	0	0	0
G18756072	2017	Philippines	Not Provided	Philippines	-	31354_1#156	ERR4766476	Philippines	17ars-cvm0143	Non Targeted [Reference lab]	Blood	-	ERS3562336	Philippines Dept Health AMR Surveillance Reference Laboratory	Sonia Sia	10.1101/2022.02.14.480363	CipNS	1	0	0	Include	3	0	0	0	0	0	0	0	0	0	0	0	0	0	0	0	0	0	0	0	0	0	0	0	0	0	0	0	0	-	-	1	0	0	0	0	0	0	0	0	0	0	0	0	0	0
14ARS_CMC0057	2014	Philippines	Not Provided	Philippines	-	23668_8#190	ERR2799141	Philippines	14ars-cmc0057	Non Targeted [Reference lab]	Blood	-	ERS1821135	Philippines Dept Health AMR Surveillance Reference Laboratory	Sonia Sia	10.1101/2022.02.14.480363	CipS	0	0	0	Include	3	0	0	0	0	0	0	0	0	0	0	0	0	0	0	0	0	0	0	0	0	0	0	0	0	0	0	0	0	-	-	0	0	0	0	0	0	0	0	0	0	0	0	0	0	0
14ARS_EVR0152	2014	Philippines	Not Provided	Philippines	-	23668_8#205	ERR2799156	Philippines	14ars-evr0152	Non Targeted [Reference lab]	Blood	-	ERS1821151	Philippines Dept Health AMR Surveillance Reference Laboratory	Sonia Sia	10.1101/2022.02.14.480363	CipS	0	0	0	Include	3	0	0	0	0	0	0	0	0	0	0	0	0	0	0	0	0	0	0	0	0	0	0	0	0	0	0	0	0	-	-	0	0	0	0	0	0	0	0	0	0	0	0	0	0	0
14ARS_MAR0022	2014	Philippines	Not Provided	Philippines	-	23668_8#218	ERR2799169	Philippines	14ars-mar0022	Non Targeted [Reference lab]	Blood	-	ERS1821164	Philippines Dept Health AMR Surveillance Reference Laboratory	Sonia Sia	10.1101/2022.02.14.480363	CipS	0	0	0	Include	3	0	0	0	0	0	0	0	0	1	0	0	0	0	0	0	0	0	0	0	0	0	0	0	0	0	0	0	0	-	-	0	0	0	0	0	0	0	0	0	0	0	0	0	0	0
13ARS_CMC0038	2013	Philippines	Not Provided	Philippines	-	23668_8#107	ERR2799059	Philippines	13ars-cmc0038	Non Targeted [Reference lab]	Blood	-	ERS1821049	Philippines Dept Health AMR Surveillance Reference Laboratory	Sonia Sia	10.1101/2022.02.14.480363	CipS	0	0	0	Include	3.2.1	0	0	0	0	0	0	0	0	0	0	0	0	0	0	0	0	0	0	0	0	0	0	0	0	0	0	0	0	-	-	0	0	0	0	0	0	0	0	0	0	0	0	0	0	0
14ARS_VSM1037	2014	Philippines	Not Provided	Philippines	-	23668_8#241	ERR2799192	Philippines	14ars-vsm1037	Non Targeted [Reference lab]	Blood	-	ERS1821197	Philippines Dept Health AMR Surveillance Reference Laboratory	Sonia Sia	10.1101/2022.02.14.480363	CipS	0	0	0	Include	3.2.1	0	0	0	0	0	0	0	0	0	0	0	0	0	0	0	0	0	0	0	0	0	0	0	0	0	0	0	0	-	-	0	0	0	0	0	0	0	0	0	0	0	0	0	0	0
G18760066	2015	Philippines	Not Provided	Philippines	-	31033_3#368	ERR4635466	Philippines	15ars-bgh149	Non Targeted [Reference lab]	Blood	-	ERS3562191	Philippines Dept Health AMR Surveillance Reference Laboratory	Sonia Sia	10.1101/2022.02.14.480363	CipNS	1	0	0	Include	3	0	0	0	0	0	0	0	0	0	0	0	0	0	0	0	0	0	0	0	0	0	0	0	0	0	0	0	0	-	-	0	0	0	0	1	0	0	0	0	0	0	0	0	0	0
13ARS_CMC0079	2013	Philippines	Not Provided	Philippines	-	23668_8#117	ERR2799069	Philippines	13ars-cmc0079	Non Targeted [Reference lab]	Blood	-	ERS1821059	Philippines Dept Health AMR Surveillance Reference Laboratory	Sonia Sia	10.1101/2022.02.14.480363	CipS	0	0	0	Include	3	0	0	0	0	0	0	0	0	0	0	0	0	0	0	0	0	0	0	0	0	0	0	0	0	0	0	0	0	-	-	0	0	0	0	0	0	0	0	0	0	0	0	0	0	0
14ARS_CMC0010	2014	Philippines	Not Provided	Philippines	-	23668_8#185	ERR2799136	Philippines	14ars-cmc0010	Non Targeted [Reference lab]	Blood	-	ERS1821129	Philippines Dept Health AMR Surveillance Reference Laboratory	Sonia Sia	10.1101/2022.02.14.480363	CipS	0	0	0	Include	3	0	0	0	0	0	0	0	0	0	0	0	0	0	0	0	0	0	0	0	0	0	0	0	0	0	0	0	0	-	-	0	0	0	0	0	0	0	0	0	0	0	0	0	0	0
14ARS_GMH0016	2014	Philippines	Not Provided	Philippines	-	23668_8#210	ERR2799161	Philippines	14ars-gmh0016	Non Targeted [Reference lab]	Blood	-	ERS1821156	Philippines Dept Health AMR Surveillance Reference Laboratory	Sonia Sia	10.1101/2022.02.14.480363	CipS	0	0	0	Include	4.1	0	0	0	0	0	0	0	0	0	0	0	0	0	0	0	0	0	0	0	0	0	0	0	0	0	0	0	0	-	-	0	0	0	0	0	0	0	0	0	0	0	0	0	0	0
13ARS_CVM0051	2013	Philippines	Not Provided	Philippines	-	23668_8#124	ERR2799076	Philippines	13ars-cvm0051	Non Targeted [Reference lab]	Blood	-	ERS1821066	Philippines Dept Health AMR Surveillance Reference Laboratory	Sonia Sia	10.1101/2022.02.14.480363	CipS	0	0	0	Include	3	0	0	0	0	0	0	0	0	0	0	0	0	0	0	0	0	0	0	0	0	0	0	0	0	0	0	0	0	-	-	0	0	0	0	0	0	0	0	0	0	0	0	0	0	0
G18756175	2017	Philippines	Not Provided	Philippines	-	31354_1#181	ERR4766501	Philippines	17ars-vsm0607	Non Targeted [Reference lab]	Blood	-	ERS3562343	Philippines Dept Health AMR Surveillance Reference Laboratory	Sonia Sia	10.1101/2022.02.14.480363	CipS	0	0	0	Include	3	0	0	0	0	0	0	0	0	0	0	0	0	0	0	0	0	0	0	0	0	0	0	0	0	0	0	0	0	-	-	0	0	0	0	0	0	0	0	0	0	0	0	0	0	0
G18762096	2016	Philippines	Not Provided	Philippines	-	31354_1#105	ERR4766425	Philippines	16ars-bgh0366	Non Targeted [Reference lab]	Blood	-	ERS3562324	Philippines Dept Health AMR Surveillance Reference Laboratory	Sonia Sia	10.1101/2022.02.14.480363	CipNS	1	0	0	Include	3	0	0	0	0	0	0	0	0	0	0	0	0	0	0	0	0	0	0	0	0	0	0	0	0	0	0	0	0	-	-	0	0	0	0	1	0	0	0	0	0	0	0	0	0	0
14ARS_GMH0006	2014	Philippines	Not Provided	Philippines	-	23668_8#208	ERR2799159	Philippines	14ars-gmh0006	Non Targeted [Reference lab]	Blood	-	ERS1821154	Philippines Dept Health AMR Surveillance Reference Laboratory	Sonia Sia	10.1101/2022.02.14.480363	CipS	0	0	0	Include	3	0	0	0	0	0	0	0	0	1	0	0	0	0	0	0	0	0	0	0	0	0	0	0	0	0	0	0	0	-	-	0	0	0	0	0	0	0	0	0	0	0	0	0	0	0
14ARS_GMH0045	2014	Philippines	Not Provided	Philippines	-	23668_8#211	ERR2799162	Philippines	14ars-gmh0045	Non Targeted [Reference lab]	Blood	-	ERS1821157	Philippines Dept Health AMR Surveillance Reference Laboratory	Sonia Sia	10.1101/2022.02.14.480363	CipS	0	0	0	Include	4.1	0	0	0	0	0	0	0	0	0	0	0	0	0	0	0	0	0	0	0	0	0	0	0	0	0	0	0	0	-	-	0	0	0	0	0	0	0	0	0	0	0	0	0	0	0
G18762500	2016	Philippines	Not Provided	Philippines	-	31920_4#74	ERR4781902	Philippines	16ars-cvm0126	Non Targeted [Reference lab]	Blood	-	ERS3725218	Philippines Dept Health AMR Surveillance Reference Laboratory	Sonia Sia	10.1101/2022.02.14.480363	CipNS	1	0	0	Include	3	0	0	0	0	0	0	0	0	0	0	0	0	0	0	0	0	0	0	0	0	0	0	0	0	0	0	0	0	-	-	1	0	0	0	0	0	0	0	0	0	0	0	0	0	0
14ARS_CMC0007	2014	Philippines	Not Provided	Philippines	-	23668_8#183	ERR2799134	Philippines	14ars-cmc0007	Non Targeted [Reference lab]	Blood	-	ERS1821127	Philippines Dept Health AMR Surveillance Reference Laboratory	Sonia Sia	10.1101/2022.02.14.480363	CipS	0	0	0	Include	3	0	0	0	0	0	0	0	0	0	0	0	0	0	0	0	0	0	0	0	0	0	0	0	0	0	0	0	0	-	-	0	0	0	0	0	0	0	0	0	0	0	0	0	0	0
G18760583	2015	Philippines	Not Provided	Philippines	-	31920_4#53	ERR4781881	Philippines	15ars-gmh056	Non Targeted [Reference lab]	Blood	-	ERS3725212	Philippines Dept Health AMR Surveillance Reference Laboratory	Sonia Sia	10.1101/2022.02.14.480363	CipS	0	0	0	Include	3.2.1	0	0	0	0	0	0	0	0	0	0	0	0	0	0	0	0	0	0	0	0	0	0	0	0	0	0	0	0	-	-	0	0	0	0	0	0	0	0	0	0	0	0	0	0	0
G18756076	2017	Philippines	Not Provided	Philippines	-	31354_1#164	ERR4766484	Philippines	17ars-cvm0170	Non Targeted [Reference lab]	Blood	-	ERS3562338	Philippines Dept Health AMR Surveillance Reference Laboratory	Sonia Sia	10.1101/2022.02.14.480363	CipNS	1	0	0	Include	3	0	0	0	0	0	0	0	0	0	0	0	0	0	0	0	0	0	0	0	0	0	0	0	0	0	0	0	0	-	-	1	0	0	0	0	0	0	0	0	0	0	0	0	0	0
13ARS_STU0032	2013	Philippines	Not Provided	Philippines	-	23668_8#158	ERR2799110	Philippines	13ars-stu0032	Non Targeted [Reference lab]	Blood	-	ERS1821100	Philippines Dept Health AMR Surveillance Reference Laboratory	Sonia Sia	10.1101/2022.02.14.480363	CipS	0	0	0	Include	3	0	0	0	0	0	0	0	0	0	0	0	0	0	0	0	0	0	0	0	0	0	0	0	0	0	0	0	0	-	-	0	0	0	0	0	0	0	0	0	0	0	0	0	0	0
G18756089	2017	Philippines	Not Provided	Philippines	-	31354_1#173	ERR4766493	Philippines	17ars-evr0115	Non Targeted [Reference lab]	Blood	-	ERS3562341	Philippines Dept Health AMR Surveillance Reference Laboratory	Sonia Sia	10.1101/2022.02.14.480363	CipNS	1	0	0	Include	3	0	0	0	0	0	0	0	0	0	0	0	0	0	0	0	0	0	0	0	0	0	0	0	0	0	0	0	0	-	-	1	0	0	0	0	0	0	0	0	0	0	0	0	0	0
G18756043	2017	Philippines	Not Provided	Philippines	-	31354_1#126	ERR4766446	Philippines	17ars-brt0080	Non Targeted [Reference lab]	Blood	-	ERS3562329	Philippines Dept Health AMR Surveillance Reference Laboratory	Sonia Sia	10.1101/2022.02.14.480363	CipS	0	0	0	Include	3.2.1	0	0	0	0	0	0	0	0	0	0	0	0	0	0	0	0	0	0	0	0	0	0	0	0	0	0	0	0	-	-	0	0	0	0	0	0	0	0	0	0	0	0	0	0	0
13ARS_VSM0092	2013	Philippines	Not Provided	Philippines	-	23668_8#163	ERR2799115	Philippines	13ars-vsm0092	Non Targeted [Reference lab]	Blood	-	ERS1821104	Philippines Dept Health AMR Surveillance Reference Laboratory	Sonia Sia	10.1101/2022.02.14.480363	CipS	0	0	0	Include	3	0	0	0	0	0	0	0	0	0	0	0	0	0	0	0	0	0	0	0	0	0	0	0	0	0	0	0	0	-	-	0	0	0	0	0	0	0	0	0	0	0	0	0	0	0
14ARS_EVR0151	2014	Philippines	Not Provided	Philippines	-	23668_8#204	ERR2799155	Philippines	14ars-evr0151	Non Targeted [Reference lab]	Blood	-	ERS1821149	Philippines Dept Health AMR Surveillance Reference Laboratory	Sonia Sia	10.1101/2022.02.14.480363	CipS	0	0	0	Include	3	0	0	0	0	0	0	0	0	0	0	0	0	0	0	0	0	0	0	0	0	0	0	0	0	0	0	0	0	-	-	0	0	0	0	0	0	0	0	0	0	0	0	0	0	0
14ARS_VSM0064	2014	Philippines	Not Provided	Philippines	-	23668_8#227	ERR2799178	Philippines	14ars-vsm0064	Non Targeted [Reference lab]	Blood	-	ERS1821172	Philippines Dept Health AMR Surveillance Reference Laboratory	Sonia Sia	10.1101/2022.02.14.480363	CipS	0	0	0	Include	3	0	0	0	0	0	0	0	0	0	0	0	0	0	0	0	0	0	0	0	0	0	0	0	0	0	0	0	0	-	-	0	0	0	0	0	0	0	0	0	0	0	0	0	0	0
14ARS_VSM1144	2014	Philippines	Not Provided	Philippines	-	23668_8#245	ERR2799196	Philippines	14ars-vsm1144	Non Targeted [Reference lab]	Blood	-	ERS1821202	Philippines Dept Health AMR Surveillance Reference Laboratory	Sonia Sia	10.1101/2022.02.14.480363	CipS	0	0	0	Include	3	0	0	0	0	0	0	0	0	0	0	0	0	0	0	0	0	0	0	0	0	0	0	0	0	0	0	0	0	-	-	0	0	0	0	0	0	0	0	0	0	0	0	0	0	0
13ARS_DMC0014	2013	Philippines	Not Provided	Philippines	-	23668_8#128	ERR2799080	Philippines	13ars-dmc0014	Non Targeted [Reference lab]	Blood	-	ERS1821070	Philippines Dept Health AMR Surveillance Reference Laboratory	Sonia Sia	10.1101/2022.02.14.480363	CipS	0	0	0	Include	3	0	0	0	0	0	0	0	0	1	0	0	0	0	0	0	0	0	0	0	0	0	0	0	0	0	0	0	0	-	-	0	0	0	0	0	0	0	0	0	0	0	0	0	0	0
13ARS_FEU0034	2013	Philippines	Not Provided	Philippines	-	23668_8#145	ERR2799097	Philippines	13ars-feu0034	Non Targeted [Reference lab]	Blood	-	ERS1821087	Philippines Dept Health AMR Surveillance Reference Laboratory	Sonia Sia	10.1101/2022.02.14.480363	CipS	0	0	0	Include	3	0	0	0	0	0	0	0	0	0	0	0	0	0	0	0	0	0	0	0	0	0	0	0	0	0	0	0	0	-	-	0	0	0	0	0	0	0	0	0	0	0	0	0	0	0
G18756061	2017	Philippines	Not Provided	Philippines	-	31920_4#90	ERR4781918	Philippines	17ars-cvm0028	Non Targeted [Reference lab]	Blood	-	ERS3725222	Philippines Dept Health AMR Surveillance Reference Laboratory	Sonia Sia	10.1101/2022.02.14.480363	CipNS	1	0	0	Include	3	0	0	0	0	0	0	0	0	0	0	0	0	0	0	0	0	0	0	0	0	0	0	0	0	0	0	0	0	-	-	1	0	0	0	0	0	0	0	0	0	0	0	0	0	0
13ARS_CMC0076	2013	Philippines	Not Provided	Philippines	-	23668_8#114	ERR2799066	Philippines	13ars-cmc0076	Non Targeted [Reference lab]	Blood	-	ERS1821056	Philippines Dept Health AMR Surveillance Reference Laboratory	Sonia Sia	10.1101/2022.02.14.480363	CipS	0	0	0	Include	3	0	0	0	0	0	0	0	0	0	0	0	0	0	0	0	0	0	0	0	0	0	0	0	0	0	0	0	0	-	-	0	0	0	0	0	0	0	0	0	0	0	0	0	0	0
13ARS_MAR0356	2013	Philippines	Not Provided	Philippines	-	23668_8#152	ERR2799104	Philippines	13ars-mar0356	Non Targeted [Reference lab]	Blood	-	ERS1821094	Philippines Dept Health AMR Surveillance Reference Laboratory	Sonia Sia	10.1101/2022.02.14.480363	CipS	0	0	0	Include	3	0	0	0	0	0	0	0	0	0	0	0	0	0	0	0	0	0	0	0	0	0	0	0	0	0	0	0	0	-	-	0	0	0	0	0	0	0	0	0	0	0	0	0	0	0
14ARS_VSM0383	2014	Philippines	Not Provided	Philippines	-	23668_8#229	ERR2799180	Philippines	14ars-vsm0383	Non Targeted [Reference lab]	Stool	-	ERS1821174	Philippines Dept Health AMR Surveillance Reference Laboratory	Sonia Sia	10.1101/2022.02.14.480363	CipS	0	0	0	Include	3.2.1	0	0	0	0	0	0	0	0	0	0	0	0	0	0	0	0	0	0	0	0	0	0	0	0	0	0	0	0	-	-	0	0	0	0	0	0	0	0	0	0	0	0	0	0	0
13ARS_EVR0080	2013	Philippines	Not Provided	Philippines	-	23668_8#140	ERR2799092	Philippines	13ars-evr0080	Non Targeted [Reference lab]	Blood	-	ERS1821082	Philippines Dept Health AMR Surveillance Reference Laboratory	Sonia Sia	10.1101/2022.02.14.480363	CipS	0	0	0	Include	3	0	0	0	0	0	0	0	0	0	0	0	0	0	0	0	0	0	0	0	0	0	0	0	0	0	0	0	0	-	-	0	0	0	0	0	0	0	0	0	0	0	0	0	0	0
13ARS_DMC0077	2013	Philippines	Not Provided	Philippines	-	23668_8#130	ERR2799082	Philippines	13ars-dmc0077	Non Targeted [Reference lab]	Blood	-	ERS1821071	Philippines Dept Health AMR Surveillance Reference Laboratory	Sonia Sia	10.1101/2022.02.14.480363	CipS	0	0	0	Include	3	0	0	0	0	0	0	0	0	1	0	0	0	0	0	0	0	0	0	0	0	0	0	0	0	0	0	0	0	-	-	0	0	0	0	0	0	0	0	0	0	0	0	0	0	0
13ARS_VSM1019	2013	Philippines	Not Provided	Philippines	-	23668_8#176	ERR2799127	Philippines	13ars-vsm1019	Non Targeted [Reference lab]	Blood	-	ERS1821117	Philippines Dept Health AMR Surveillance Reference Laboratory	Sonia Sia	10.1101/2022.02.14.480363	CipS	0	0	0	Include	3	0	0	0	0	0	0	0	0	0	0	0	0	0	0	0	0	0	0	0	0	0	0	0	0	0	0	0	0	-	-	0	0	0	0	0	0	0	0	0	0	0	0	0	0	0
14ARS_CMC0012	2014	Philippines	Not Provided	Philippines	-	23668_8#87	ERR2799039	Philippines	14ars-cmc0012	Non Targeted [Reference lab]	Blood	-	ERS1821131	Philippines Dept Health AMR Surveillance Reference Laboratory	Sonia Sia	10.1101/2022.02.14.480363	CipS	0	0	0	Include	3	0	0	0	0	0	0	0	0	0	0	0	0	0	0	0	0	0	0	0	0	0	0	0	0	0	0	0	0	-	-	0	0	0	0	0	0	0	0	0	0	0	0	0	0	0
G18756087	2017	Philippines	Not Provided	Philippines	-	31354_1#169	ERR4766489	Philippines	17ars-evr0064	Non Targeted [Reference lab]	Blood	-	ERS3562340	Philippines Dept Health AMR Surveillance Reference Laboratory	Sonia Sia	10.1101/2022.02.14.480363	CipNS	1	0	0	Include	3	0	0	0	0	0	0	0	0	0	0	0	0	0	0	0	0	0	0	0	0	0	0	0	0	0	0	0	0	-	-	1	0	0	0	0	0	0	0	0	0	0	0	0	0	0
13ARS_BRT0008	2013	Philippines	Not Provided	Philippines	-	23668_8#102	ERR2799054	Philippines	13ars-brt0008	Non Targeted [Reference lab]	Blood	-	ERS1821044	Philippines Dept Health AMR Surveillance Reference Laboratory	Sonia Sia	10.1101/2022.02.14.480363	CipS	0	0	0	Include	4.1	0	0	0	0	0	0	0	0	0	0	0	0	0	0	0	0	0	0	0	0	0	0	0	0	0	0	0	0	-	-	0	0	0	0	0	0	0	0	0	0	0	0	0	0	0
13ARS_CVM0041	2013	Philippines	Not Provided	Philippines	-	23668_8#123	ERR2799075	Philippines	13ars-cvm0041	Non Targeted [Reference lab]	Blood	-	ERS1821065	Philippines Dept Health AMR Surveillance Reference Laboratory	Sonia Sia	10.1101/2022.02.14.480363	CipS	0	0	0	Include	3.2.1	0	0	0	0	0	0	0	0	1	0	0	0	0	0	0	0	0	0	0	0	0	0	0	0	0	0	0	0	-	-	0	0	0	0	0	0	0	0	0	0	0	0	0	0	0
14ARS_MAR0148	2014	Philippines	Not Provided	Philippines	-	23668_8#220	ERR2799171	Philippines	14ars-mar0148	Non Targeted [Reference lab]	Blood	-	ERS1821166	Philippines Dept Health AMR Surveillance Reference Laboratory	Sonia Sia	10.1101/2022.02.14.480363	CipS	0	0	0	Include	3	0	0	0	0	0	0	0	0	0	0	0	0	0	0	0	0	0	0	0	0	0	0	0	0	0	0	0	0	-	-	0	0	0	0	0	0	0	0	0	0	0	0	0	0	0
13ARS_CMC0066	2013	Philippines	Not Provided	Philippines	-	23668_8#112	ERR2799064	Philippines	13ars-cmc0066	Non Targeted [Reference lab]	Urine	-	ERS1821055	Philippines Dept Health AMR Surveillance Reference Laboratory	Sonia Sia	10.1101/2022.02.14.480363	CipS	0	0	0	Include	3.2.1	0	0	0	0	0	0	0	0	1	0	0	0	0	0	0	0	0	0	0	0	0	0	0	0	0	0	0	0	-	-	0	0	0	0	0	0	0	0	0	0	0	0	0	0	0
13ARS_VSM0582	2013	Philippines	Not Provided	Philippines	-	23668_8#174	ERR2799125	Philippines	13ars-vsm0582	Non Targeted [Reference lab]	Blood	-	ERS1821115	Philippines Dept Health AMR Surveillance Reference Laboratory	Sonia Sia	10.1101/2022.02.14.480363	CipS	0	0	0	Include	3	0	0	0	0	0	0	0	0	0	0	0	0	0	0	0	0	0	0	0	0	0	0	0	0	0	0	0	0	-	-	0	0	0	0	0	0	0	0	0	0	0	0	0	0	0
14ARS_VSM1038	2014	Philippines	Not Provided	Philippines	-	23668_8#242	ERR2799193	Philippines	14ars-vsm1038	Non Targeted [Reference lab]	Blood	-	ERS1821198	Philippines Dept Health AMR Surveillance Reference Laboratory	Sonia Sia	10.1101/2022.02.14.480363	CipS	0	0	0	Include	4.1	0	0	0	0	0	0	0	0	0	0	0	0	0	0	0	0	0	0	0	0	0	0	0	0	0	0	0	0	-	-	0	0	0	0	0	0	0	0	0	0	0	0	0	0	0
14ARS_STU0048	2014	Philippines	Not Provided	Philippines	-	23668_8#226	ERR2799177	Philippines	14ars-stu0048	Non Targeted [Reference lab]	Blood	-	ERS1821170	Philippines Dept Health AMR Surveillance Reference Laboratory	Sonia Sia	10.1101/2022.02.14.480363	CipS	0	0	0	Include	3	0	0	0	0	0	0	0	0	0	0	0	0	0	0	0	0	0	0	0	0	0	0	0	0	0	0	0	0	-	-	0	0	0	0	0	0	0	0	0	0	0	0	0	0	0
14ARS_VSM1035	2014	Philippines	Not Provided	Philippines	-	23668_8#239	ERR2799190	Philippines	14ars-vsm1035	Non Targeted [Reference lab]	Blood	-	ERS1821196	Philippines Dept Health AMR Surveillance Reference Laboratory	Sonia Sia	10.1101/2022.02.14.480363	CipS	0	0	0	Include	3.2.1	0	0	0	0	0	0	0	0	0	0	0	0	0	0	0	0	0	0	0	0	0	0	0	0	0	0	0	0	-	-	0	0	0	0	0	0	0	0	0	0	0	0	0	0	0
13ARS_VSM0093	2013	Philippines	Not Provided	Philippines	-	23668_8#164	ERR2602530	Philippines	13ars-vsm0093	Non Targeted [Reference lab]	Blood	-	ERS1778827	Philippines Dept Health AMR Surveillance Reference Laboratory	Sonia Sia	10.1101/2022.02.14.480363	CipS	0	0	0	Include	3	0	0	0	0	0	0	0	0	0	0	0	0	0	0	0	0	0	0	0	0	0	0	0	0	0	0	0	0	-	-	0	0	0	0	0	0	0	0	0	0	0	0	0	0	0
14ARS_VSM0313	2014	Philippines	Not Provided	Philippines	-	23668_8#228	ERR2799179	Philippines	14ars-vsm0313	Non Targeted [Reference lab]	Blood	-	ERS1821173	Philippines Dept Health AMR Surveillance Reference Laboratory	Sonia Sia	10.1101/2022.02.14.480363	CipS	0	0	0	Include	3	0	0	0	0	0	0	0	0	0	0	0	0	0	0	0	0	0	0	0	0	0	0	0	0	0	0	0	0	-	-	0	0	0	0	0	0	0	0	0	0	0	0	0	0	0
13ARS_VSM0426	2013	Philippines	Not Provided	Philippines	-	23668_8#169	ERR2799120	Philippines	13ars-vsm0426	Non Targeted [Reference lab]	Blood	-	ERS1821109	Philippines Dept Health AMR Surveillance Reference Laboratory	Sonia Sia	10.1101/2022.02.14.480363	CipS	0	0	0	Include	3	0	0	0	0	0	0	0	0	0	0	0	0	0	0	0	0	0	0	0	0	0	0	0	0	0	0	0	0	-	-	0	0	0	0	0	0	0	0	0	0	0	0	0	0	0
13ARS_CMC0062	2013	Philippines	Not Provided	Philippines	-	23668_8#110	ERR2799062	Philippines	13ars-cmc0062	Non Targeted [Reference lab]	Blood	-	ERS1821052	Philippines Dept Health AMR Surveillance Reference Laboratory	Sonia Sia	10.1101/2022.02.14.480363	CipS	0	0	0	Include	3	0	0	0	0	0	0	0	0	0	0	0	0	0	0	0	0	0	0	0	0	0	0	0	0	0	0	0	0	-	-	0	0	0	0	0	0	0	0	0	0	0	0	0	0	0
14ARS_EVR0153	2014	Philippines	Not Provided	Philippines	-	23668_8#206	ERR2799157	Philippines	14ars-evr0153	Non Targeted [Reference lab]	Blood	-	ERS1821152	Philippines Dept Health AMR Surveillance Reference Laboratory	Sonia Sia	10.1101/2022.02.14.480363	CipS	0	0	0	Include	3	0	0	0	0	0	0	0	0	0	0	0	0	0	0	0	0	0	0	0	0	0	0	0	0	0	0	0	0	-	-	0	0	0	0	0	0	0	0	0	0	0	0	0	0	0
13ARS_MMH0182	2013	Philippines	Not Provided	Philippines	-	23668_8#155	ERR2799107	Philippines	13ars-mmh0182	Non Targeted [Reference lab]	Blood	-	ERS1821097	Philippines Dept Health AMR Surveillance Reference Laboratory	Sonia Sia	10.1101/2022.02.14.480363	CipS	0	0	0	Include	3	0	0	0	0	0	0	0	0	0	0	0	0	0	0	0	0	0	0	0	0	0	0	0	0	0	0	0	0	-	-	0	0	0	0	0	0	0	0	0	0	0	0	0	0	0
13ARS_CVM0004	2013	Philippines	Not Provided	Philippines	-	23668_8#121	ERR2799073	Philippines	13ars-cvm0004	Non Targeted [Reference lab]	Blood	-	ERS1821063	Philippines Dept Health AMR Surveillance Reference Laboratory	Sonia Sia	10.1101/2022.02.14.480363	CipS	0	0	0	Include	3	0	0	0	0	0	0	0	0	1	0	0	0	0	0	0	0	0	0	0	0	0	0	0	0	0	0	0	0	-	-	0	0	0	0	0	0	0	0	0	0	0	0	0	0	0
G18756166	2017	Philippines	Not Provided	Philippines	-	31354_1#178	ERR4766498	Philippines	17ars-vsm0361	Non Targeted [Reference lab]	Blood	-	ERS3562342	Philippines Dept Health AMR Surveillance Reference Laboratory	Sonia Sia	10.1101/2022.02.14.480363	CipS	0	0	0	Include	3	0	0	0	0	0	0	0	0	0	0	0	0	0	0	0	0	0	0	0	0	0	0	0	0	0	0	0	0	-	-	0	0	0	0	0	0	0	0	0	0	0	0	0	0	0
14ARS_VSM0978	2014	Philippines	Not Provided	Philippines	-	23668_8#238	ERR2799189	Philippines	14ars-vsm0978	Non Targeted [Reference lab]	Blood	-	ERS1821194	Philippines Dept Health AMR Surveillance Reference Laboratory	Sonia Sia	10.1101/2022.02.14.480363	CipS	0	0	0	Include	3	0	0	0	0	0	0	0	0	0	0	0	0	0	0	0	0	0	0	0	0	0	0	0	0	0	0	0	0	-	-	0	0	0	0	0	0	0	0	0	0	0	0	0	0	0
13ARS_BGH0079	2013	Philippines	Not Provided	Philippines	-	23668_8#100	ERR2799052	Philippines	13ars-bgh0079	Non Targeted [Reference lab]	Blood	-	ERS1821042	Philippines Dept Health AMR Surveillance Reference Laboratory	Sonia Sia	10.1101/2022.02.14.480363	CipS	0	0	0	Include	3	0	0	0	0	0	0	0	0	0	0	0	0	0	0	0	0	0	0	0	0	0	0	0	0	0	0	0	0	-	-	0	0	0	0	0	0	0	0	0	0	0	0	0	0	0
14ARS_VSM1143	2014	Philippines	Not Provided	Philippines	-	23668_8#244	ERR2799195	Philippines	14ars-vsm1143	Non Targeted [Reference lab]	Blood	-	ERS1821201	Philippines Dept Health AMR Surveillance Reference Laboratory	Sonia Sia	10.1101/2022.02.14.480363	CipS	0	0	0	Include	3	0	0	0	0	0	0	0	0	0	0	0	0	0	0	0	0	0	0	0	0	0	0	0	0	0	0	0	0	-	-	0	0	0	0	0	0	0	0	0	0	0	0	0	0	0
G18762764	2016	Philippines	Not Provided	Philippines	-	31920_4#78	ERR4781906	Philippines	16ars-gmh0141	Non Targeted [Reference lab]	Blood	-	ERS3725219	Philippines Dept Health AMR Surveillance Reference Laboratory	Sonia Sia	10.1101/2022.02.14.480363	CipS	0	0	0	Include	3	0	0	0	0	0	0	0	0	0	0	0	0	0	0	0	0	0	0	0	0	0	0	0	0	0	0	0	0	-	-	0	0	0	0	0	0	0	0	0	0	0	0	0	0	0
G18763530	2016	Philippines	Not Provided	Philippines	-	31920_4#82	ERR4781910	Philippines	16ars-slh004	Non Targeted [Reference lab]	Blood	-	ERS3725220	Philippines Dept Health AMR Surveillance Reference Laboratory	Sonia Sia	10.1101/2022.02.14.480363	CipS	0	0	0	Include	3	0	0	0	0	0	0	0	0	0	0	0	0	0	0	0	0	0	0	0	0	0	0	0	0	0	0	0	0	-	-	0	0	0	0	0	0	0	0	0	0	0	0	0	0	0
14ARS_NMC0226	2014	Philippines	Not Provided	Philippines	-	23668_8#225	ERR2799176	Philippines	14ars-nmc0226	Non Targeted [Reference lab]	Blood	-	ERS1821171	Philippines Dept Health AMR Surveillance Reference Laboratory	Sonia Sia	10.1101/2022.02.14.480363	CipS	0	0	0	Include	3	0	0	0	0	0	0	0	0	0	0	0	0	0	0	0	0	0	0	0	0	0	0	0	0	0	0	0	0	-	-	0	0	0	0	0	0	0	0	0	0	0	0	0	0	0
14ARS_CMC0064	2014	Philippines	Not Provided	Philippines	-	23668_8#191	ERR2799142	Philippines	14ars-cmc0064	Non Targeted [Reference lab]	Blood	-	ERS1821137	Philippines Dept Health AMR Surveillance Reference Laboratory	Sonia Sia	10.1101/2022.02.14.480363	CipS	0	0	0	Include	3	0	0	0	0	0	0	0	0	0	0	0	0	0	0	0	0	0	0	0	0	0	0	0	0	0	0	0	0	-	-	0	0	0	0	0	0	0	0	0	0	0	0	0	0	0
14ARS_VSM0649	2014	Philippines	Not Provided	Philippines	-	23668_8#232	ERR2799183	Philippines	14ars-vsm0649	Non Targeted [Reference lab]	Blood	-	ERS1821180	Philippines Dept Health AMR Surveillance Reference Laboratory	Sonia Sia	10.1101/2022.02.14.480363	CipS	0	0	0	Include	3	0	0	0	0	0	0	0	0	0	0	0	0	0	0	0	0	0	0	0	0	0	0	0	0	0	0	0	0	-	-	0	0	0	0	0	0	0	0	0	0	0	0	0	0	0
13ARS_EVR0109	2013	Philippines	Not Provided	Philippines	-	23668_8#143	ERR2799095	Philippines	13ars-evr0109	Non Targeted [Reference lab]	Blood	-	ERS1821085	Philippines Dept Health AMR Surveillance Reference Laboratory	Sonia Sia	10.1101/2022.02.14.480363	CipS	0	0	0	Include	3	0	0	0	0	0	0	0	0	0	0	0	0	0	0	0	0	0	0	0	0	0	0	0	0	0	0	0	0	-	-	0	0	0	0	0	0	0	0	0	0	0	0	0	0	0
13ARS_MAR0258	2013	Philippines	Not Provided	Philippines	-	23668_8#151	ERR2799103	Philippines	13ars-mar0258	Non Targeted [Reference lab]	Blood	-	ERS1821093	Philippines Dept Health AMR Surveillance Reference Laboratory	Sonia Sia	10.1101/2022.02.14.480363	CipS	0	0	0	Include	3	0	0	0	0	0	0	0	0	0	0	0	0	0	0	0	0	0	0	0	0	0	0	0	0	0	0	0	0	-	-	0	0	0	0	0	0	0	0	0	0	0	0	0	0	0
13ARS_VSM0428	2013	Philippines	Not Provided	Philippines	-	23668_8#171	ERR2799122	Philippines	13ars-vsm0428	Non Targeted [Reference lab]	Blood	-	ERS1821112	Philippines Dept Health AMR Surveillance Reference Laboratory	Sonia Sia	10.1101/2022.02.14.480363	CipNS	1	0	0	Include	3	0	0	0	0	0	0	0	0	0	0	0	0	0	0	0	0	0	0	0	0	0	0	0	0	0	0	0	0	-	-	0	0	0	1	0	0	0	0	0	0	0	0	0	0	0
14ARS_VSM0781	2014	Philippines	Not Provided	Philippines	-	23668_8#233	ERR2799184	Philippines	14ars-vsm0781	Non Targeted [Reference lab]	Stool	-	ERS1821182	Philippines Dept Health AMR Surveillance Reference Laboratory	Sonia Sia	10.1101/2022.02.14.480363	CipS	0	0	0	Include	3	0	0	0	0	0	0	0	0	0	0	0	0	0	0	0	0	0	0	0	0	0	0	0	0	0	0	0	0	-	-	0	0	0	0	0	0	0	0	0	0	0	0	0	0	0
14ARS_BGH0148	2014	Philippines	Not Provided	Philippines	-	23668_8#180	ERR2799131	Philippines	14ars-bgh0148	Non Targeted [Reference lab]	Blood	-	ERS1821121	Philippines Dept Health AMR Surveillance Reference Laboratory	Sonia Sia	10.1101/2022.02.14.480363	CipS	0	0	0	Include	3	0	0	0	0	0	0	0	0	0	0	0	0	0	0	0	0	0	0	0	0	0	0	0	0	0	0	0	0	-	-	0	0	0	0	0	0	0	0	0	0	0	0	0	0	0
14ARS_CMC0032	2014	Philippines	Not Provided	Philippines	-	23668_8#193	ERR2799144	Philippines	14ars-cvm0032	Non Targeted [Reference lab]	Blood	-	ERS1821138	Philippines Dept Health AMR Surveillance Reference Laboratory	Sonia Sia	10.1101/2022.02.14.480363	CipS	0	0	0	Include	3	0	0	0	0	0	0	0	0	0	0	0	0	0	0	0	0	0	0	0	0	0	0	0	0	0	0	0	0	-	-	0	0	0	0	0	0	0	0	0	0	0	0	0	0	0
13ARS_VSM0089	2013	Philippines	Not Provided	Philippines	-	23668_8#160	ERR2799112	Philippines	13ars-vsm0089	Non Targeted [Reference lab]	Blood	-	ERS1821101	Philippines Dept Health AMR Surveillance Reference Laboratory	Sonia Sia	10.1101/2022.02.14.480363	CipS	0	0	0	Include	3	0	0	0	0	0	0	0	0	0	0	0	0	0	0	0	0	0	0	0	0	0	0	0	0	0	0	0	0	-	-	0	0	0	0	0	0	0	0	0	0	0	0	0	0	0
13ARS_VSM0091	2013	Philippines	Not Provided	Philippines	-	23668_8#162	ERR2799114	Philippines	13ars-vsm0091	Non Targeted [Reference lab]	Blood	-	ERS1821105	Philippines Dept Health AMR Surveillance Reference Laboratory	Sonia Sia	10.1101/2022.02.14.480363	CipS	0	0	0	Include	3	0	0	0	0	0	0	0	0	0	0	0	0	0	0	0	0	0	0	0	0	0	0	0	0	0	0	0	0	-	-	0	0	0	0	0	0	0	0	0	0	0	0	0	0	0
13ARS_CVM0104	2013	Philippines	Not Provided	Philippines	-	23668_8#126	ERR2799078	Philippines	13ars-cvm0104	Non Targeted [Reference lab]	Blood	-	ERS1821068	Philippines Dept Health AMR Surveillance Reference Laboratory	Sonia Sia	10.1101/2022.02.14.480363	CipS	0	0	0	Include	3	0	0	0	0	0	0	0	0	0	0	0	0	0	0	0	0	0	0	0	0	0	0	0	0	0	0	0	0	-	-	0	0	0	0	0	0	0	0	0	0	0	0	0	0	0
G18762164	2016	Philippines	Not Provided	Philippines	-	31920_4#61	ERR4781889	Philippines	16ars-bgh115	Non Targeted [Reference lab]	Blood	-	ERS3725215	Philippines Dept Health AMR Surveillance Reference Laboratory	Sonia Sia	10.1101/2022.02.14.480363	CipNS	1	0	0	Include	4.1	0	0	0	0	0	0	0	0	0	0	0	0	0	0	0	0	0	0	0	0	0	0	0	0	0	0	0	0	-	-	1	0	0	0	0	0	0	0	0	0	0	0	0	0	0
14ARS_CMC0008	2014	Philippines	Not Provided	Philippines	-	23668_8#184	ERR2799135	Philippines	14ars-cmc0008	Non Targeted [Reference lab]	Blood	-	ERS1821128	Philippines Dept Health AMR Surveillance Reference Laboratory	Sonia Sia	10.1101/2022.02.14.480363	CipS	0	0	0	Include	3	0	0	0	0	0	0	0	0	0	0	0	0	0	0	0	0	0	0	0	0	0	0	0	0	0	0	0	0	-	-	0	0	0	0	0	0	0	0	0	0	0	0	0	0	0
13ARS_VSM0095	2013	Philippines	Not Provided	Philippines	-	23668_8#166	ERR2799117	Philippines	13ars-vsm0095	Non Targeted [Reference lab]	Blood	-	ERS1821107	Philippines Dept Health AMR Surveillance Reference Laboratory	Sonia Sia	10.1101/2022.02.14.480363	CipS	0	0	0	Include	3	0	0	0	0	0	0	0	0	0	0	0	0	0	0	0	0	0	0	0	0	0	0	0	0	0	0	0	0	-	-	0	0	0	0	0	0	0	0	0	0	0	0	0	0	0
13ARS_DMC0013	2013	Philippines	Not Provided	Philippines	-	23668_8#127	ERR2799079	Philippines	13ars-dmc0013	Non Targeted [Reference lab]	Blood	-	ERS1821069	Philippines Dept Health AMR Surveillance Reference Laboratory	Sonia Sia	10.1101/2022.02.14.480363	CipS	0	0	0	Include	3	0	0	0	0	0	0	0	0	1	0	0	0	0	0	0	0	0	0	0	0	0	0	0	0	0	0	0	0	-	-	0	0	0	0	0	0	0	0	0	0	0	0	0	0	0
13ARS_GMH0142	2013	Philippines	Not Provided	Philippines	-	23668_8#149	ERR2799101	Philippines	13ars-gmh0142	Non Targeted [Reference lab]	Blood	-	ERS1821091	Philippines Dept Health AMR Surveillance Reference Laboratory	Sonia Sia	10.1101/2022.02.14.480363	CipS	0	0	0	Include	4.1	0	0	0	0	0	0	0	0	0	0	0	0	0	0	0	0	0	0	0	0	0	0	0	0	0	0	0	0	-	-	0	0	0	0	0	0	0	0	0	0	0	0	0	0	0
14ARS_CVM0042	2014	Philippines	Not Provided	Philippines	-	23668_8#194	ERR2799145	Philippines	14ars-cvm0042	Non Targeted [Reference lab]	Blood	-	ERS1821140	Philippines Dept Health AMR Surveillance Reference Laboratory	Sonia Sia	10.1101/2022.02.14.480363	CipS	0	0	0	Include	3	0	0	0	0	0	0	0	0	0	0	0	0	0	0	0	0	0	0	0	0	0	0	0	0	0	0	0	0	-	-	0	0	0	0	0	0	0	0	0	0	0	0	0	0	0
14ARS_GMH0015	2014	Philippines	Not Provided	Philippines	-	23668_8#209	ERR2799160	Philippines	14ars-gmh0015	Non Targeted [Reference lab]	Blood	-	ERS1821155	Philippines Dept Health AMR Surveillance Reference Laboratory	Sonia Sia	10.1101/2022.02.14.480363	CipS	0	0	0	Include	3	0	0	0	0	0	0	0	0	0	0	0	0	0	0	0	0	0	0	0	0	0	0	0	0	0	0	0	0	-	-	0	0	0	0	0	0	0	0	0	0	0	0	0	0	0
13ARS_CMC0075	2013	Philippines	Not Provided	Philippines	-	23668_8#113	ERR2799065	Philippines	13ars-cmc0075	Non Targeted [Reference lab]	Blood	-	ERS1821054	Philippines Dept Health AMR Surveillance Reference Laboratory	Sonia Sia	10.1101/2022.02.14.480363	CipS	0	0	0	Include	3	0	0	0	0	0	0	0	0	0	0	0	0	0	0	0	0	0	0	0	0	0	0	0	0	0	0	0	0	-	-	0	0	0	0	0	0	0	0	0	0	0	0	0	0	0
14ARS_BRT0012	2014	Philippines	Not Provided	Philippines	-	23668_8#86	ERR2799038	Philippines	14ars-brt0012	Non Targeted [Reference lab]	Blood	-	ERS1821125	Philippines Dept Health AMR Surveillance Reference Laboratory	Sonia Sia	10.1101/2022.02.14.480363	CipS	0	0	0	Include	4.1	0	0	0	0	0	0	0	0	0	0	0	0	0	0	0	0	0	0	0	0	0	0	0	0	0	0	0	0	-	-	0	0	0	0	0	0	0	0	0	0	0	0	0	0	0
G18756063	2017	Philippines	Not Provided	Philippines	-	31354_1#130	ERR4766450	Philippines	17ars-cvm0072	Non Targeted [Reference lab]	Blood	-	ERS3562330	Philippines Dept Health AMR Surveillance Reference Laboratory	Sonia Sia	10.1101/2022.02.14.480363	CipNS	1	0	0	Include	3	0	0	0	0	0	0	0	0	0	0	0	0	0	0	0	0	0	0	0	0	0	0	0	0	0	0	0	0	-	-	1	0	0	0	0	0	0	0	0	0	0	0	0	0	0
13ARS_BGH0191	2013	Philippines	Not Provided	Philippines	-	23668_8#101	ERR2799053	Philippines	13ars-bgh0191	Non Targeted [Reference lab]	Blood	-	ERS1821043	Philippines Dept Health AMR Surveillance Reference Laboratory	Sonia Sia	10.1101/2022.02.14.480363	CipS	0	0	0	Include	3	0	0	0	0	0	0	0	0	0	0	0	0	0	0	0	0	0	0	0	0	0	0	0	0	0	0	0	0	-	-	0	0	0	0	0	0	0	0	0	0	0	0	0	0	0
G18756037	2017	Philippines	Not Provided	Philippines	-	31354_1#122	ERR4766442	Philippines	17ars-brt0034	Non Targeted [Reference lab]	Blood	-	ERS3562328	Philippines Dept Health AMR Surveillance Reference Laboratory	Sonia Sia	10.1101/2022.02.14.480363	CipS	0	0	0	Include	3.2.1	0	0	0	0	0	0	0	0	0	0	0	0	0	0	0	0	0	0	0	0	0	0	0	0	0	0	0	0	-	-	0	0	0	0	0	0	0	0	0	0	0	0	0	0	0
14ARS_GMH0080	2014	Philippines	Not Provided	Philippines	-	23668_8#213	ERR2799164	Philippines	14ars-gmh0080	Non Targeted [Reference lab]	Blood	-	ERS1821159	Philippines Dept Health AMR Surveillance Reference Laboratory	Sonia Sia	10.1101/2022.02.14.480363	CipS	0	0	0	Include	3	0	0	0	0	0	0	0	0	0	0	0	0	0	0	0	0	0	0	0	0	0	0	0	0	0	0	0	0	-	-	0	0	0	0	0	0	0	0	0	0	0	0	0	0	0
13ARS_NMC0111	2013	Philippines	Not Provided	Philippines	-	23668_8#156	ERR2799108	Philippines	13ars-nmc0111	Non Targeted [Reference lab]	Other	-	ERS1821098	Philippines Dept Health AMR Surveillance Reference Laboratory	Sonia Sia	10.1101/2022.02.14.480363	CipS	0	0	0	Include	3.4	0	0	0	0	0	0	0	0	0	0	0	0	0	0	0	0	0	0	0	0	0	0	0	0	0	0	0	0	-	-	0	0	0	0	0	0	0	0	0	0	0	0	0	0	0
13ARS_CMC0105	2013	Philippines	Not Provided	Philippines	-	23668_8#120	ERR2799072	Philippines	13ars-cmc0105	Non Targeted [Reference lab]	Blood	-	ERS1821062	Philippines Dept Health AMR Surveillance Reference Laboratory	Sonia Sia	10.1101/2022.02.14.480363	CipS	0	0	0	Include	3.2.1	0	0	0	0	0	0	0	0	0	0	0	0	0	0	0	0	0	0	0	0	0	0	0	0	0	0	0	0	-	-	0	0	0	0	0	0	0	0	0	0	0	0	0	0	0
13ARS_CMC0101	2013	Philippines	Not Provided	Philippines	-	23668_8#119	ERR2799071	Philippines	13ars-cmc0101	Non Targeted [Reference lab]	Blood	-	ERS1821061	Philippines Dept Health AMR Surveillance Reference Laboratory	Sonia Sia	10.1101/2022.02.14.480363	CipS	0	0	0	Include	3	0	0	0	0	0	0	0	0	1	0	0	0	0	0	0	0	0	0	0	0	0	0	0	0	0	0	0	0	-	-	0	0	0	0	0	0	0	0	0	0	0	0	0	0	0
14ARS_VSM1039	2014	Philippines	Not Provided	Philippines	-	23668_8#243	ERR2799194	Philippines	14ars-vsm1039	Non Targeted [Reference lab]	Blood	-	ERS1821200	Philippines Dept Health AMR Surveillance Reference Laboratory	Sonia Sia	10.1101/2022.02.14.480363	CipS	0	0	0	Include	4.1	0	0	0	0	0	0	0	0	0	0	0	0	0	0	0	0	0	0	0	0	0	0	0	0	0	0	0	0	-	-	0	0	0	0	0	0	0	0	0	0	0	0	0	0	0
14ARS_DMC0013	2014	Philippines	Not Provided	Philippines	-	23668_8#196	ERR2799147	Philippines	14ars-dmc0013	Non Targeted [Reference lab]	Blood	-	ERS1821141	Philippines Dept Health AMR Surveillance Reference Laboratory	Sonia Sia	10.1101/2022.02.14.480363	CipS	0	0	0	Include	3.2.1	0	0	0	0	0	0	0	0	0	0	0	0	0	0	0	0	0	0	0	0	0	0	0	0	0	0	0	0	-	-	0	0	0	0	0	0	0	0	0	0	0	0	0	0	0
14ARS_BRT0011	2014	Philippines	Not Provided	Philippines	-	23668_8#181	ERR2799132	Philippines	14ars-brt0011	Non Targeted [Reference lab]	Blood	-	ERS1821124	Philippines Dept Health AMR Surveillance Reference Laboratory	Sonia Sia	10.1101/2022.02.14.480363	CipS	0	0	0	Include	3	0	0	0	0	0	0	0	0	0	0	0	0	0	0	0	0	0	0	0	0	0	0	0	0	0	0	0	0	-	-	0	0	0	0	0	0	0	0	0	0	0	0	0	0	0
13ARS_GMH0143	2013	Philippines	Not Provided	Philippines	-	23668_8#150	ERR2799102	Philippines	13ars-gmh0143	Non Targeted [Reference lab]	Blood	-	ERS1821092	Philippines Dept Health AMR Surveillance Reference Laboratory	Sonia Sia	10.1101/2022.02.14.480363	CipS	0	0	0	Include	4.1	0	0	0	0	0	0	0	0	0	0	0	0	0	0	0	0	0	0	0	0	0	0	0	0	0	0	0	0	-	-	0	0	0	0	0	0	0	0	0	0	0	0	0	0	0
G18756191	2017	Philippines	Not Provided	Philippines	-	31354_1#185	ERR4766505	Philippines	17ars-vsm0898	Non Targeted [Reference lab]	Blood	-	ERS3562344	Philippines Dept Health AMR Surveillance Reference Laboratory	Sonia Sia	10.1101/2022.02.14.480363	CipS	0	0	0	Include	3	0	0	0	0	0	0	0	0	1	0	0	0	0	0	0	0	0	0	0	0	0	0	0	0	0	0	0	0	-	-	0	0	0	0	0	0	0	0	0	0	0	0	0	0	0
G18761243	2015	Philippines	Not Provided	Philippines	-	31354_1#97	ERR4766417	Philippines	15ars-mmh344	Non Targeted [Reference lab]	Blood	-	ERS3562322	Philippines Dept Health AMR Surveillance Reference Laboratory	Sonia Sia	10.1101/2022.02.14.480363	CipNS	1	0	0	Include	3.4	0	0	0	0	0	0	0	0	0	0	0	0	0	0	0	0	0	0	0	0	0	0	0	0	0	0	0	0	-	-	0	0	0	0	0	0	0	1	0	0	0	0	0	0	0
G18760739	2015	Philippines	Not Provided	Philippines	-	31585_4#266	ERR4781806	Philippines	15ars-jlm286	Non Targeted [Reference lab]	Blood	-	ERS3725213	Philippines Dept Health AMR Surveillance Reference Laboratory	Sonia Sia	10.1101/2022.02.14.480363	CipNS	1	0	0	Include	3	0	0	0	0	0	0	0	0	0	0	0	0	0	0	0	0	0	0	0	0	0	0	0	0	0	0	0	0	-	-	0	0	0	0	1	0	0	0	0	0	0	0	0	0	0
13ARS_BRT0009	2013	Philippines	Not Provided	Philippines	-	23668_8#103	ERR2799055	Philippines	13ars-brt0009	Non Targeted [Reference lab]	Blood	-	ERS1821045	Philippines Dept Health AMR Surveillance Reference Laboratory	Sonia Sia	10.1101/2022.02.14.480363	CipS	0	0	0	Include	3	0	0	0	0	0	0	0	0	0	0	0	0	0	0	0	0	0	0	0	0	0	0	0	0	0	0	0	0	-	-	0	0	0	0	0	0	0	0	0	0	0	0	0	0	0
14ARS_EVR0149	2014	Philippines	Not Provided	Philippines	-	23668_8#88	ERR2799040	Philippines	14ars-evr0149	Non Targeted [Reference lab]	Stool	-	ERS1821148	Philippines Dept Health AMR Surveillance Reference Laboratory	Sonia Sia	10.1101/2022.02.14.480363	CipS	0	0	0	Include	3	0	0	0	0	0	0	0	0	0	0	0	0	0	0	0	0	0	0	0	0	0	0	0	0	0	0	0	0	-	-	0	0	0	0	0	0	0	0	0	0	0	0	0	0	0
G18756036	2017	Philippines	Not Provided	Philippines	-	31354_1#118	ERR4766438	Philippines	17ars-brt0033	Non Targeted [Reference lab]	Blood	-	ERS3562327	Philippines Dept Health AMR Surveillance Reference Laboratory	Sonia Sia	10.1101/2022.02.14.480363	CipS	0	0	0	Include	3	0	0	0	0	0	0	0	0	0	0	0	0	0	0	0	0	0	0	0	0	0	0	0	0	0	0	0	0	-	-	0	0	0	0	0	0	0	0	0	0	0	0	0	0	0
14ARS_FEU0035	2014	Philippines	Not Provided	Philippines	-	23668_8#207	ERR2799158	Philippines	14ars-feu0035	Non Targeted [Reference lab]	Blood	-	ERS1821153	Philippines Dept Health AMR Surveillance Reference Laboratory	Sonia Sia	10.1101/2022.02.14.480363	CipS	0	0	0	Include	3	0	0	0	0	0	0	0	0	1	0	0	0	0	0	0	0	0	0	0	0	0	0	0	0	0	0	0	0	-	-	0	0	0	0	0	0	0	0	0	0	0	0	0	0	0
13ARS_DMC0076	2013	Philippines	Not Provided	Philippines	-	23668_8#129	ERR2799081	Philippines	13ars-dmc0076	Non Targeted [Reference lab]	Stool	-	ERS1821072	Philippines Dept Health AMR Surveillance Reference Laboratory	Sonia Sia	10.1101/2022.02.14.480363	CipS	0	0	1	Include	3	0	0	1	0	0	0	0	0	0	0	0	0	0	0	0	0	0	0	0	0	0	0	0	0	0	0	0	0	-	-	0	0	0	0	0	0	0	0	0	0	0	0	0	0	0
14ARS_MAR0286	2014	Philippines	Not Provided	Philippines	-	23668_8#222	ERR2799173	Philippines	14ars-mar0286	Non Targeted [Reference lab]	Blood	-	ERS1821177	Philippines Dept Health AMR Surveillance Reference Laboratory	Sonia Sia	10.1101/2022.02.14.480363	CipS	0	0	0	Include	3	0	0	0	0	0	0	0	0	0	0	0	0	0	0	0	0	0	0	0	0	0	0	0	0	0	0	0	0	-	-	0	0	0	0	0	0	0	0	0	0	0	0	0	0	0
13ARS_EVR0006	2013	Philippines	Not Provided	Philippines	-	23668_8#131	ERR2799083	Philippines	13ars-evr0006	Non Targeted [Reference lab]	Blood	-	ERS1821073	Philippines Dept Health AMR Surveillance Reference Laboratory	Sonia Sia	10.1101/2022.02.14.480363	CipS	0	0	0	Include	3	0	0	0	0	0	0	0	0	0	0	0	0	0	0	0	0	0	0	0	0	0	0	0	0	0	0	0	0	-	-	0	0	0	0	0	0	0	0	0	0	0	0	0	0	0
14ARS_EVR0145	2014	Philippines	Not Provided	Philippines	-	23668_8#202	ERR2799153	Philippines	14ars-evr0145	Non Targeted [Reference lab]	Blood	-	ERS1821147	Philippines Dept Health AMR Surveillance Reference Laboratory	Sonia Sia	10.1101/2022.02.14.480363	CipS	0	0	0	Include	3	0	0	0	0	0	0	0	0	0	0	0	0	0	0	0	0	0	0	0	0	0	0	0	0	0	0	0	0	-	-	0	0	0	0	0	0	0	0	0	0	0	0	0	0	0
13ARS_VSM0094	2013	Philippines	Not Provided	Philippines	-	23668_8#165	ERR2799116	Philippines	13ars-vsm0094	Non Targeted [Reference lab]	Blood	-	ERS1821106	Philippines Dept Health AMR Surveillance Reference Laboratory	Sonia Sia	10.1101/2022.02.14.480363	CipS	0	0	0	Include	3	0	0	0	0	0	0	0	0	0	0	0	0	0	0	0	0	0	0	0	0	0	0	0	0	0	0	0	0	-	-	0	0	0	0	0	0	0	0	0	0	0	0	0	0	0
G18760651	2015	Philippines	Not Provided	Philippines	-	31354_1#93	ERR4766413	Philippines	15ars-gmh184	Non Targeted [Reference lab]	Blood	-	ERS3562321	Philippines Dept Health AMR Surveillance Reference Laboratory	Sonia Sia	10.1101/2022.02.14.480363	CipS	0	0	0	Include	3	0	0	0	0	0	0	0	0	0	0	0	0	0	0	0	0	0	0	0	0	0	0	0	0	0	0	0	0	-	-	0	0	0	0	0	0	0	0	0	0	0	0	0	0	0
13ARS_MAR0357	2013	Philippines	Not Provided	Philippines	-	23668_8#153	ERR2799105	Philippines	13ars-mar0357	Non Targeted [Reference lab]	Blood	-	ERS1821095	Philippines Dept Health AMR Surveillance Reference Laboratory	Sonia Sia	10.1101/2022.02.14.480363	CipS	0	0	0	Include	3	0	0	0	0	0	0	0	0	0	0	0	0	0	0	0	0	0	0	0	0	0	0	0	0	0	0	0	0	-	-	0	0	0	0	0	0	0	0	0	0	0	0	0	0	0
14ARS_CMC0006	2014	Philippines	Not Provided	Philippines	-	23668_8#182	ERR2799133	Philippines	14ars-cmc0006	Non Targeted [Reference lab]	Blood	-	ERS1821126	Philippines Dept Health AMR Surveillance Reference Laboratory	Sonia Sia	10.1101/2022.02.14.480363	CipS	0	0	0	Include	3	0	0	0	0	0	0	0	0	0	0	0	0	0	0	0	0	0	0	0	0	0	0	0	0	0	0	0	0	-	-	0	0	0	0	0	0	0	0	0	0	0	0	0	0	0
14ARS_CMC0056	2014	Philippines	Not Provided	Philippines	-	23668_8#188	ERR2799139	Philippines	14ars-cmc0056	Non Targeted [Reference lab]	Blood	-	ERS1821133	Philippines Dept Health AMR Surveillance Reference Laboratory	Sonia Sia	10.1101/2022.02.14.480363	CipS	0	0	0	Include	3	0	0	0	0	0	0	0	0	0	0	0	0	0	0	0	0	0	0	0	0	0	0	0	0	0	0	0	0	-	-	0	0	0	0	0	0	0	0	0	0	0	0	0	0	0
13ARS_EVR0081	2013	Philippines	Not Provided	Philippines	-	23668_8#141	ERR2799093	Philippines	13ars-evr0081	Non Targeted [Reference lab]	Blood	-	ERS1821084	Philippines Dept Health AMR Surveillance Reference Laboratory	Sonia Sia	10.1101/2022.02.14.480363	CipS	0	0	0	Include	3	0	0	0	0	0	0	0	0	0	0	0	0	0	0	0	0	0	0	0	0	0	0	0	0	0	0	0	0	-	-	0	0	0	0	0	0	0	0	0	0	0	0	0	0	0
13ARS_CMC0004	2013	Philippines	Not Provided	Philippines	-	23668_8#106	ERR2799058	Philippines	13ars-cmc0004	Non Targeted [Reference lab]	Blood	-	ERS1821048	Philippines Dept Health AMR Surveillance Reference Laboratory	Sonia Sia	10.1101/2022.02.14.480363	CipS	0	0	0	Include	3.2.1	0	0	0	0	0	0	0	0	0	0	0	0	0	0	0	0	0	0	0	0	0	0	0	0	0	0	0	0	-	-	0	0	0	0	0	0	0	0	0	0	0	0	0	0	0
13ARS_VSM0427	2013	Philippines	Not Provided	Philippines	-	23668_8#170	ERR2799121	Philippines	13ars-vsm0427	Non Targeted [Reference lab]	Blood	-	ERS1821111	Philippines Dept Health AMR Surveillance Reference Laboratory	Sonia Sia	10.1101/2022.02.14.480363	CipS	0	0	0	Include	3	0	0	0	0	0	0	0	0	0	0	0	0	0	0	0	0	0	0	0	0	0	0	0	0	0	0	0	0	-	-	0	0	0	0	0	0	0	0	0	0	0	0	0	0	0
13ARS_VSM0088	2013	Philippines	Not Provided	Philippines	-	23668_8#159	ERR2799111	Philippines	13ars-vsm0088	Non Targeted [Reference lab]	Blood	-	ERS1821102	Philippines Dept Health AMR Surveillance Reference Laboratory	Sonia Sia	10.1101/2022.02.14.480363	CipS	0	0	0	Include	3	0	0	0	0	0	0	0	0	0	0	0	0	0	0	0	0	0	0	0	0	0	0	0	0	0	0	0	0	-	-	0	0	0	0	0	0	0	0	0	0	0	0	0	0	0
14ARS_BGH0106	2014	Philippines	Not Provided	Philippines	-	23668_8#178	ERR2799129	Philippines	14ars-bgh0106	Non Targeted [Reference lab]	Blood	-	ERS1821119	Philippines Dept Health AMR Surveillance Reference Laboratory	Sonia Sia	10.1101/2022.02.14.480363	CipNS	1	0	0	Include	3	0	0	0	0	0	0	0	0	0	0	0	0	0	0	0	0	0	0	0	0	0	0	0	0	0	0	0	0	-	-	0	0	0	0	1	0	0	0	0	0	0	0	0	0	0
13ARS_VSM0584	2013	Philippines	Not Provided	Philippines	-	23668_8#175	ERR2799126	Philippines	13ars-vsm0584	Non Targeted [Reference lab]	Blood	-	ERS1821116	Philippines Dept Health AMR Surveillance Reference Laboratory	Sonia Sia	10.1101/2022.02.14.480363	CipS	0	0	0	Include	3	0	0	0	0	0	0	0	0	0	0	0	0	0	0	0	0	0	0	0	0	0	0	0	0	0	0	0	0	-	-	0	0	0	0	0	0	0	0	0	0	0	0	0	0	0
14ARS_EVR0069	2014	Philippines	Not Provided	Philippines	-	23668_8#200	ERR2799151	Philippines	14ars-evr0069	Non Targeted [Reference lab]	Blood	-	ERS1821146	Philippines Dept Health AMR Surveillance Reference Laboratory	Sonia Sia	10.1101/2022.02.14.480363	CipS	0	0	0	Include	3	0	0	0	0	0	0	0	0	0	0	0	0	0	0	0	0	0	0	0	0	0	0	0	0	0	0	0	0	-	-	0	0	0	0	0	0	0	0	0	0	0	0	0	0	0
14ARS_VSM0864	2014	Philippines	Not Provided	Philippines	-	23668_8#234	ERR2799185	Philippines	14ars-vsm0864	Non Targeted [Reference lab]	Blood	-	ERS1821179	Philippines Dept Health AMR Surveillance Reference Laboratory	Sonia Sia	10.1101/2022.02.14.480363	CipS	0	0	0	Include	3.2.1	0	0	0	0	0	0	0	0	0	0	0	0	0	0	0	0	0	0	0	0	0	0	0	0	0	0	0	0	-	-	0	0	0	0	0	0	0	0	0	0	0	0	0	0	0
14ARS_GMH0132	2014	Philippines	Not Provided	Philippines	-	23668_8#216	ERR2799167	Philippines	14ars-gmh0132	Non Targeted [Reference lab]	Blood	-	ERS1821161	Philippines Dept Health AMR Surveillance Reference Laboratory	Sonia Sia	10.1101/2022.02.14.480363	CipS	0	0	0	Include	3	0	0	0	0	0	0	0	0	1	0	0	0	0	0	0	0	0	0	0	0	0	0	0	0	0	0	0	0	-	-	0	0	0	0	0	0	0	0	0	0	0	0	0	0	0
13ARS_VSM0090	2013	Philippines	Not Provided	Philippines	-	23668_8#161	ERR2799113	Philippines	13ars-vsm0090	Non Targeted [Reference lab]	Blood	-	ERS1821103	Philippines Dept Health AMR Surveillance Reference Laboratory	Sonia Sia	10.1101/2022.02.14.480363	CipS	0	0	0	Include	3	0	0	0	0	0	0	0	0	0	0	0	0	0	0	0	0	0	0	0	0	0	0	0	0	0	0	0	0	-	-	0	0	0	0	0	0	0	0	0	0	0	0	0	0	0
G18756075	2017	Philippines	Not Provided	Philippines	-	31354_1#160	ERR4766480	Philippines	17ars-cvm0169	Non Targeted [Reference lab]	Blood	-	ERS3562337	Philippines Dept Health AMR Surveillance Reference Laboratory	Sonia Sia	10.1101/2022.02.14.480363	CipNS	1	0	0	Include	3	0	0	0	0	0	0	0	0	0	0	0	0	0	0	0	0	0	0	0	0	0	0	0	0	0	0	0	0	-	-	1	0	0	0	0	0	0	0	0	0	0	0	0	0	0
14ARS_VSM1145	2014	Philippines	Not Provided	Philippines	-	23668_8#90	ERR2799042	Philippines	14ars-vsm1145	Non Targeted [Reference lab]	Blood	-	ERS1821203	Philippines Dept Health AMR Surveillance Reference Laboratory	Sonia Sia	10.1101/2022.02.14.480363	CipS	0	0	0	Include	3.4	0	0	0	0	0	0	0	0	0	0	0	0	0	0	0	0	0	0	0	0	0	0	0	0	0	0	0	0	-	-	0	0	0	0	0	0	0	0	0	0	0	0	0	0	0
14ARS_CVM0043	2014	Philippines	Not Provided	Philippines	-	23668_8#195	ERR2799146	Philippines	14ars-cvm0043	Non Targeted [Reference lab]	Blood	-	ERS1821139	Philippines Dept Health AMR Surveillance Reference Laboratory	Sonia Sia	10.1101/2022.02.14.480363	CipS	0	0	0	Include	3	0	0	0	0	0	0	0	0	0	0	0	0	0	0	0	0	0	0	0	0	0	0	0	0	0	0	0	0	-	-	0	0	0	0	0	0	0	0	0	0	0	0	0	0	0
13ARS_CVM0005	2013	Philippines	Not Provided	Philippines	-	23668_8#122	ERR2799074	Philippines	13ars-cvm0005	Non Targeted [Reference lab]	Blood	-	ERS1821064	Philippines Dept Health AMR Surveillance Reference Laboratory	Sonia Sia	10.1101/2022.02.14.480363	CipS	0	0	0	Include	3	0	0	0	0	0	0	0	0	1	0	0	0	0	0	0	0	0	0	0	0	0	0	0	0	0	0	0	0	-	-	0	0	0	0	0	0	0	0	0	0	0	0	0	0	0
G18761860	2015	Philippines	Not Provided	Philippines	-	31920_4#10	ERR4781838	Philippines	15ars-vsm446	Non Targeted [Reference lab]	Blood	-	ERS3725198	Philippines Dept Health AMR Surveillance Reference Laboratory	Sonia Sia	10.1101/2022.02.14.480363	CipS	0	0	0	Include	3	0	0	0	0	0	0	0	0	0	0	0	0	0	0	0	0	0	0	0	0	0	0	0	0	0	0	0	0	-	-	0	0	0	0	0	0	0	0	0	0	0	0	0	0	0
14ARS_CMC0050	2014	Philippines	Not Provided	Philippines	-	23668_8#189	ERR2799140	Philippines	14ars-cmc0050	Non Targeted [Reference lab]	Blood	-	ERS1821134	Philippines Dept Health AMR Surveillance Reference Laboratory	Sonia Sia	10.1101/2022.02.14.480363	CipS	0	0	0	Include	3.2.1	0	0	0	0	0	0	0	0	0	0	0	0	0	0	0	1	0	0	0	0	0	0	0	0	0	0	0	0	-	-	0	0	0	0	0	0	0	0	0	0	0	0	0	0	0
13ARS_ZMC0088	2013	Philippines	Not Provided	Philippines	-	23668_8#177	ERR2799128	Philippines	13ars-zmc0088	Non Targeted [Reference lab]	Blood	-	ERS1821118	Philippines Dept Health AMR Surveillance Reference Laboratory	Sonia Sia	10.1101/2022.02.14.480363	CipS	0	0	0	Include	3	0	0	0	0	0	0	0	0	0	0	0	0	0	0	0	0	0	0	0	0	0	0	0	0	0	0	0	0	-	-	0	0	0	0	0	0	0	0	0	0	0	0	0	0	0
13ARS_VSM0500	2013	Philippines	Not Provided	Philippines	-	23668_8#173	ERR2799124	Philippines	13ars-vsm0500	Non Targeted [Reference lab]	Blood	-	ERS1821114	Philippines Dept Health AMR Surveillance Reference Laboratory	Sonia Sia	10.1101/2022.02.14.480363	CipS	0	0	0	Include	3	0	0	0	0	0	0	0	0	0	0	0	0	0	0	0	0	0	0	0	0	0	0	0	0	0	0	0	0	-	-	0	0	0	0	0	0	0	0	0	0	0	0	0	0	0
14ARS_VSM1036	2014	Philippines	Not Provided	Philippines	-	23668_8#240	ERR2799191	Philippines	14ars-vsm1036	Non Targeted [Reference lab]	Blood	-	ERS1821199	Philippines Dept Health AMR Surveillance Reference Laboratory	Sonia Sia	10.1101/2022.02.14.480363	CipS	0	0	0	Include	3.2.1	0	0	0	0	0	0	0	0	0	0	0	0	0	0	0	0	0	0	0	0	0	0	0	0	0	0	0	0	-	-	0	0	0	0	0	0	0	0	0	0	0	0	0	0	0
13ARS_EVR0034	2013	Philippines	Not Provided	Philippines	-	23668_8#135	ERR2799087	Philippines	13ars-evr0034	Non Targeted [Reference lab]	Blood	-	ERS1821077	Philippines Dept Health AMR Surveillance Reference Laboratory	Sonia Sia	10.1101/2022.02.14.480363	CipS	0	0	0	Include	3	0	0	0	0	0	0	0	0	0	0	0	0	0	0	0	0	0	0	0	0	0	0	0	0	0	0	0	0	-	-	0	0	0	0	0	0	0	0	0	0	0	0	0	0	0
13ARS_VSM0424	2013	Philippines	Not Provided	Philippines	-	23668_8#167	ERR2799118	Philippines	13ars-vsm0424	Non Targeted [Reference lab]	Stool	-	ERS1821108	Philippines Dept Health AMR Surveillance Reference Laboratory	Sonia Sia	10.1101/2022.02.14.480363	CipNS	1	0	0	Include	3	0	0	0	0	0	0	0	0	0	0	0	0	0	0	0	0	0	0	0	0	0	0	0	0	0	0	0	0	-	-	0	0	0	1	0	0	0	0	0	0	0	0	0	0	0
13ARS_MAR0358	2013	Philippines	Not Provided	Philippines	-	23668_8#154	ERR2799106	Philippines	13ars-mar0358	Non Targeted [Reference lab]	Blood	-	ERS1821096	Philippines Dept Health AMR Surveillance Reference Laboratory	Sonia Sia	10.1101/2022.02.14.480363	CipS	0	0	0	Include	3	0	0	0	0	0	0	0	0	0	0	0	0	0	0	0	0	0	0	0	0	0	0	0	0	0	0	0	0	-	-	0	0	0	0	0	0	0	0	0	0	0	0	0	0	0
G18756070	2017	Philippines	Not Provided	Philippines	-	31354_1#152	ERR4766472	Philippines	17ars-cvm0141	Non Targeted [Reference lab]	Blood	-	ERS3562335	Philippines Dept Health AMR Surveillance Reference Laboratory	Sonia Sia	10.1101/2022.02.14.480363	CipNS	1	0	0	Include	3	0	0	0	0	0	0	0	0	0	0	0	0	0	0	0	0	0	0	0	0	0	0	0	0	0	0	0	0	-	-	1	0	0	0	0	0	0	0	0	0	0	0	0	0	0
G18756073	2017	Philippines	Not Provided	Philippines	-	31920_4#57	ERR4781885	Philippines	17ars-cvm0144	Non Targeted [Reference lab]	Blood	-	ERS3725214	Philippines Dept Health AMR Surveillance Reference Laboratory	Sonia Sia	10.1101/2022.02.14.480363	CipNS	1	0	0	Include	3	0	0	0	0	0	0	0	0	0	0	0	0	0	0	0	0	0	0	0	0	0	0	0	0	0	0	0	0	-	-	1	0	0	0	0	0	0	0	0	0	0	0	0	0	0
14ARS_EVR0104	2014	Philippines	Not Provided	Philippines	-	23668_8#201	ERR2799152	Philippines	14ars-evr0104	Non Targeted [Reference lab]	Blood	-	ERS1821145	Philippines Dept Health AMR Surveillance Reference Laboratory	Sonia Sia	10.1101/2022.02.14.480363	CipS	0	0	0	Include	4.1	0	0	0	0	0	0	0	0	0	0	0	0	0	0	0	0	0	0	0	0	0	0	0	0	0	0	0	0	-	-	0	0	0	0	0	0	0	0	0	0	0	0	0	0	0
13ARS_GMH0129	2013	Philippines	Not Provided	Philippines	-	23668_8#148	ERR2799100	Philippines	13ars-gmh0129	Non Targeted [Reference lab]	Blood	-	ERS1821090	Philippines Dept Health AMR Surveillance Reference Laboratory	Sonia Sia	10.1101/2022.02.14.480363	CipS	0	0	0	Include	3	0	0	0	0	0	0	0	0	0	0	0	0	0	0	0	0	0	0	0	0	0	0	0	0	0	0	0	0	-	-	0	0	0	0	0	0	0	0	0	0	0	0	0	0	0
14ARS_BRT0005	2014	Philippines	Not Provided	Philippines	-	23668_8#85	ERR2799037	Philippines	14ars-brt0005	Non Targeted [Reference lab]	Blood	-	ERS1821123	Philippines Dept Health AMR Surveillance Reference Laboratory	Sonia Sia	10.1101/2022.02.14.480363	CipS	0	0	0	Include	3	0	0	0	0	0	0	0	0	0	0	0	0	0	0	0	0	0	0	0	0	0	0	0	0	0	0	0	0	-	-	0	0	0	0	0	0	0	0	0	0	0	0	0	0	0
13ARS_CMC0077	2013	Philippines	Not Provided	Philippines	-	23668_8#115	ERR2799067	Philippines	13ars-cmc0077	Non Targeted [Reference lab]	Blood	-	ERS1821057	Philippines Dept Health AMR Surveillance Reference Laboratory	Sonia Sia	10.1101/2022.02.14.480363	CipS	0	0	0	Include	3	0	0	0	0	0	0	0	0	1	0	0	0	0	0	0	0	0	0	0	0	0	0	0	0	0	0	0	0	-	-	0	0	0	0	0	0	0	0	0	0	0	0	0	0	0
13ARS_EVR0073	2013	Philippines	Not Provided	Philippines	-	23668_8#138	ERR2799090	Philippines	13ars-evr0073	Non Targeted [Reference lab]	Blood	-	ERS1821080	Philippines Dept Health AMR Surveillance Reference Laboratory	Sonia Sia	10.1101/2022.02.14.480363	CipS	0	0	0	Include	3	0	0	0	0	0	0	0	0	0	0	0	0	0	0	0	0	0	0	0	0	0	0	0	0	0	0	0	0	-	-	0	0	0	0	0	0	0	0	0	0	0	0	0	0	0
13ARS_CMC0063	2013	Philippines	Not Provided	Philippines	-	23668_8#111	ERR2799063	Philippines	13ars-cmc0063	Non Targeted [Reference lab]	Blood	-	ERS1821053	Philippines Dept Health AMR Surveillance Reference Laboratory	Sonia Sia	10.1101/2022.02.14.480363	CipS	0	0	0	Include	3	0	0	0	0	0	0	0	0	1	0	0	0	0	0	0	0	0	0	0	0	0	0	0	0	0	0	0	0	-	-	0	0	0	0	0	0	0	0	0	0	0	0	0	0	0
14ARS_GMH0063	2014	Philippines	Not Provided	Philippines	-	23668_8#212	ERR2799163	Philippines	14ars-gmh0063	Non Targeted [Reference lab]	Urine	-	ERS1821158	Philippines Dept Health AMR Surveillance Reference Laboratory	Sonia Sia	10.1101/2022.02.14.480363	CipS	0	0	0	Include	3	0	0	0	0	0	0	0	0	1	0	0	0	0	0	0	0	0	0	0	0	0	0	0	0	0	0	0	0	-	-	0	0	0	0	0	0	0	0	0	0	0	0	0	0	0
13ARS_NMC0198	2013	Philippines	Not Provided	Philippines	-	23668_8#157	ERR2799109	Philippines	13ars-nmc0198	Non Targeted [Reference lab]	Blood	-	ERS1821099	Philippines Dept Health AMR Surveillance Reference Laboratory	Sonia Sia	10.1101/2022.02.14.480363	CipS	0	0	0	Include	3	0	0	0	0	0	0	0	0	0	0	0	0	0	0	0	0	0	0	0	0	0	0	0	0	0	0	0	0	-	-	0	0	0	0	0	0	0	0	0	0	0	0	0	0	0
G18760339	2015	Philippines	Not Provided	Philippines	-	31354_1#85	ERR4766405	Philippines	15ars-cvm028	Non Targeted [Reference lab]	Blood	-	ERS3562319	Philippines Dept Health AMR Surveillance Reference Laboratory	Sonia Sia	10.1101/2022.02.14.480363	CipS	0	0	0	Include	3	0	0	0	0	0	0	0	0	0	0	0	0	0	0	0	0	0	0	0	0	0	0	0	0	0	0	0	0	-	-	0	0	0	0	0	0	0	0	0	0	0	0	0	0	0
14ARS_VSM0975	2014	Philippines	Not Provided	Philippines	-	23668_8#235	ERR2799186	Philippines	14ars-vsm0975	Non Targeted [Reference lab]	Blood	-	ERS1821181	Philippines Dept Health AMR Surveillance Reference Laboratory	Sonia Sia	10.1101/2022.02.14.480363	CipS	0	0	0	Include	4.1	0	0	0	0	0	0	0	0	0	0	0	0	0	0	0	0	0	0	0	0	0	0	0	0	0	0	0	0	-	-	0	0	0	0	0	0	0	0	0	0	0	0	0	0	0
G18760439	2015	Philippines	Not Provided	Philippines	-	31354_1#89	ERR4766409	Philippines	15ars-evr036	Non Targeted [Reference lab]	Blood	-	ERS3562320	Philippines Dept Health AMR Surveillance Reference Laboratory	Sonia Sia	10.1101/2022.02.14.480363	CipS	0	0	0	Include	3	0	0	0	0	0	0	0	0	0	0	0	0	0	0	0	0	0	0	0	0	0	0	0	0	0	0	0	0	-	-	0	0	0	0	0	0	0	0	0	0	0	0	0	0	0
14ARS_GMH0152	2014	Philippines	Not Provided	Philippines	-	23668_8#217	ERR2799168	Philippines	14ars-gmh0152	Non Targeted [Reference lab]	Blood	-	ERS1821163	Philippines Dept Health AMR Surveillance Reference Laboratory	Sonia Sia	10.1101/2022.02.14.480363	CipS	0	0	0	Include	4.1	0	0	0	0	0	0	0	0	0	0	0	0	0	0	0	0	0	0	0	0	0	0	0	0	0	0	0	0	-	-	0	0	0	0	0	0	0	0	0	0	0	0	0	0	0
14ARS_BGH0107	2014	Philippines	Not Provided	Philippines	-	23668_8#179	ERR2799130	Philippines	14ars-bgh0107	Non Targeted [Reference lab]	Blood	-	ERS1821120	Philippines Dept Health AMR Surveillance Reference Laboratory	Sonia Sia	10.1101/2022.02.14.480363	CipNS	1	0	0	Include	3	0	0	0	0	0	0	0	0	0	0	0	0	0	0	0	0	0	0	0	0	0	0	0	0	0	0	0	0	-	-	0	0	0	0	1	0	0	0	0	0	0	0	0	0	0
G18763254	2016	Philippines	Not Provided	Philippines	-	32979_1#51	ERR4782222	Philippines	16ars-mmh175	Non Targeted [Reference lab]	Other	-	ERS4062185	Philippines Dept Health AMR Surveillance Reference Laboratory	Sonia Sia	10.1101/2022.02.14.480363	CipS	0	0	0	Include	3	0	0	0	0	0	0	0	0	0	0	0	0	0	0	0	0	0	0	0	0	0	0	0	0	0	0	0	0	-	-	0	0	0	0	0	0	0	0	0	0	0	0	0	0	0
G18762382	2016	Philippines	Not Provided	Philippines	-	31920_4#65	ERR4781893	Philippines	16ars-brt0053	Non Targeted [Reference lab]	Blood	-	ERS3725216	Philippines Dept Health AMR Surveillance Reference Laboratory	Sonia Sia	10.1101/2022.02.14.480363	CipS	0	0	0	Include	3	0	0	0	0	0	0	0	0	0	0	0	0	0	0	0	0	0	0	0	0	0	0	0	0	0	0	0	0	-	-	0	0	0	0	0	0	0	0	0	0	0	0	0	0	0
13ARS_EVR0079	2013	Philippines	Not Provided	Philippines	-	23668_8#139	ERR2799091	Philippines	13ars-evr0079	Non Targeted [Reference lab]	Blood	-	ERS1821081	Philippines Dept Health AMR Surveillance Reference Laboratory	Sonia Sia	10.1101/2022.02.14.480363	CipS	0	0	0	Include	3	0	0	0	0	0	0	0	0	0	0	0	0	0	0	0	0	0	0	0	0	0	0	0	0	0	0	0	0	-	-	0	0	0	0	0	0	0	0	0	0	0	0	0	0	0
14ARS_CMC0011	2014	Philippines	Not Provided	Philippines	-	23668_8#186	ERR2799137	Philippines	14ars-cmc0011	Non Targeted [Reference lab]	Blood	-	ERS1821130	Philippines Dept Health AMR Surveillance Reference Laboratory	Sonia Sia	10.1101/2022.02.14.480363	CipS	0	0	0	Include	3.2.1	0	0	0	0	0	0	0	0	0	0	0	0	0	0	0	0	0	0	0	0	0	0	0	0	0	0	0	0	-	-	0	0	0	0	0	0	0	0	0	0	0	0	0	0	0
13ARS_EVR0072	2013	Philippines	Not Provided	Philippines	-	23668_8#137	ERR2799089	Philippines	13ars-evr0072	Non Targeted [Reference lab]	Blood	-	ERS1821079	Philippines Dept Health AMR Surveillance Reference Laboratory	Sonia Sia	10.1101/2022.02.14.480363	CipS	0	0	0	Include	3	0	0	0	0	0	0	0	0	0	0	0	0	0	0	0	0	0	0	0	0	0	0	0	0	0	0	0	0	-	-	0	0	0	0	0	0	0	0	0	0	0	0	0	0	0
14ARS_CMC0065	2014	Philippines	Not Provided	Philippines	-	23668_8#192	ERR2799143	Philippines	14ars-cmc0065	Non Targeted [Reference lab]	Blood	-	ERS1821136	Philippines Dept Health AMR Surveillance Reference Laboratory	Sonia Sia	10.1101/2022.02.14.480363	CipS	0	0	0	Include	3	0	0	0	0	0	0	0	0	0	0	0	0	0	0	0	0	0	0	0	0	0	0	0	0	0	0	0	0	-	-	0	0	0	0	0	0	0	0	0	0	0	0	0	0	0
13ARS_CMC0082	2013	Philippines	Not Provided	Philippines	-	23668_8#118	ERR2799070	Philippines	13ars-cmc0082	Non Targeted [Reference lab]	Blood	-	ERS1821060	Philippines Dept Health AMR Surveillance Reference Laboratory	Sonia Sia	10.1101/2022.02.14.480363	CipS	0	0	0	Include	3	0	0	0	0	0	0	0	0	1	0	0	0	0	0	0	0	0	0	0	0	0	0	0	0	0	0	0	0	-	-	0	0	0	0	0	0	0	0	0	0	0	0	0	0	0
14ARS_DMC0066	2014	Philippines	Not Provided	Philippines	-	23668_8#197	ERR2799148	Philippines	14ars-dmc0066	Non Targeted [Reference lab]	Stool	-	ERS1821143	Philippines Dept Health AMR Surveillance Reference Laboratory	Sonia Sia	10.1101/2022.02.14.480363	CipS	0	0	0	Include	3	0	0	0	0	0	0	0	0	0	0	0	0	0	0	0	0	0	0	0	0	0	0	0	0	0	0	0	0	-	-	0	0	0	0	0	0	0	0	0	0	0	0	0	0	0
G18762378	2016	Philippines	Not Provided	Philippines	-	31354_1#109	ERR4766429	Philippines	16ars-brt005	Non Targeted [Reference lab]	Blood	-	ERS3562325	Philippines Dept Health AMR Surveillance Reference Laboratory	Sonia Sia	10.1101/2022.02.14.480363	CipNS	1	0	0	Include	3	0	0	0	0	0	0	0	0	0	0	0	0	0	0	0	0	0	0	0	0	0	0	0	0	0	0	0	0	-	-	0	1	0	0	0	0	0	0	0	0	0	0	0	0	0
G18760657	2015	Philippines	Not Provided	Philippines	-	32979_1#43	ERR4782220	Philippines	15ars-gmh196	Non Targeted [Reference lab]	Stool	-	ERS4062183	Philippines Dept Health AMR Surveillance Reference Laboratory	Sonia Sia	10.1101/2022.02.14.480363	CipS	0	0	0	Include	3	0	0	0	0	0	0	0	0	0	0	0	0	0	0	0	0	0	0	0	0	0	0	0	0	0	0	0	0	-	-	0	0	0	0	0	0	0	0	0	0	0	0	0	0	0
G18763531	2016	Philippines	Not Provided	Philippines	-	31920_4#86	ERR4781914	Philippines	16ars-slh005	Non Targeted [Reference lab]	Blood	-	ERS3725221	Philippines Dept Health AMR Surveillance Reference Laboratory	Sonia Sia	10.1101/2022.02.14.480363	CipS	0	0	0	Include	4.1	0	0	0	0	0	0	0	0	0	0	0	0	0	0	0	0	0	0	0	0	0	0	0	0	0	0	0	0	-	-	0	0	0	0	0	0	0	0	0	0	0	0	0	0	0
13ARS_FEU0033	2013	Philippines	Not Provided	Philippines	-	23668_8#144	ERR2799096	Philippines	13ars-feu0033	Non Targeted [Reference lab]	Blood	-	ERS1821086	Philippines Dept Health AMR Surveillance Reference Laboratory	Sonia Sia	10.1101/2022.02.14.480363	CipS	0	0	0	Include	3	0	0	0	0	0	0	0	0	0	0	0	0	0	0	0	0	0	0	0	0	0	0	0	0	0	0	0	0	-	-	0	0	0	0	0	0	0	0	0	0	0	0	0	0	0
14ARS_GMH0111	2014	Philippines	Not Provided	Philippines	-	23668_8#215	ERR2799166	Philippines	14ars-gmh0111	Non Targeted [Reference lab]	Blood	-	ERS1821162	Philippines Dept Health AMR Surveillance Reference Laboratory	Sonia Sia	10.1101/2022.02.14.480363	CipS	0	0	0	Include	3	0	0	0	0	0	0	0	0	0	0	0	0	0	0	0	0	0	0	0	0	0	0	0	0	0	0	0	0	-	-	0	0	0	0	0	0	0	0	0	0	0	0	0	0	0
13ARS_CMC0041	2013	Philippines	Not Provided	Philippines	-	23668_8#108	ERR2799060	Philippines	13ars-cmc0041	Non Targeted [Reference lab]	Urine	-	ERS1821050	Philippines Dept Health AMR Surveillance Reference Laboratory	Sonia Sia	10.1101/2022.02.14.480363	CipS	0	0	0	Include	3	0	0	0	0	0	0	0	0	0	0	0	0	0	0	0	0	0	0	0	0	0	0	0	0	0	0	0	0	-	-	0	0	0	0	0	0	0	0	0	0	0	0	0	0	0
G18762226	2016	Philippines	Not Provided	Philippines	-	32979_1#47	ERR4782221	Philippines	16ars-bgh251	Non Targeted [Reference lab]	Stool	-	ERS4062184	Philippines Dept Health AMR Surveillance Reference Laboratory	Sonia Sia	10.1101/2022.02.14.480363	CipNS	1	0	0	Include	4.1	0	0	0	0	0	0	0	0	0	0	0	0	0	0	0	0	0	0	0	0	0	0	0	0	0	0	0	0	-	-	1	0	0	0	0	0	0	0	0	0	0	0	0	0	0
13ARS_BRT0010	2013	Philippines	Not Provided	Philippines	-	23668_8#104	ERR2799056	Philippines	13ars-brt0010	Non Targeted [Reference lab]	Blood	-	ERS1821046	Philippines Dept Health AMR Surveillance Reference Laboratory	Sonia Sia	10.1101/2022.02.14.480363	CipS	0	0	0	Include	3	0	0	0	0	0	0	0	0	0	0	0	0	0	0	0	0	0	0	0	0	0	0	0	0	0	0	0	0	-	-	0	0	0	0	0	0	0	0	0	0	0	0	0	0	0
13ARS_BRT0011	2013	Philippines	Not Provided	Philippines	-	23668_8#105	ERR2799057	Philippines	13ars-brt0011	Non Targeted [Reference lab]	Blood	-	ERS1821047	Philippines Dept Health AMR Surveillance Reference Laboratory	Sonia Sia	10.1101/2022.02.14.480363	CipS	0	0	0	Include	3	0	0	0	0	0	0	0	0	0	0	0	0	0	0	0	0	0	0	0	0	0	0	0	0	0	0	0	0	-	-	0	0	0	0	0	0	0	0	0	0	0	0	0	0	0
14ARS_EVR0150	2014	Philippines	Not Provided	Philippines	-	23668_8#203	ERR2799154	Philippines	14ars-evr0150	Non Targeted [Reference lab]	Blood	-	ERS1821150	Philippines Dept Health AMR Surveillance Reference Laboratory	Sonia Sia	10.1101/2022.02.14.480363	CipS	0	0	0	Include	3	0	0	0	0	0	0	0	0	0	0	0	0	0	0	0	0	0	0	0	0	0	0	0	0	0	0	0	0	-	-	0	0	0	0	0	0	0	0	0	0	0	0	0	0	0
14ARS_VSM0499	2014	Philippines	Not Provided	Philippines	-	23668_8#231	ERR2799182	Philippines	14ars-vsm0499	Non Targeted [Reference lab]	Blood	-	ERS1821176	Philippines Dept Health AMR Surveillance Reference Laboratory	Sonia Sia	10.1101/2022.02.14.480363	CipS	0	0	0	Include	3	0	0	0	0	0	0	0	0	0	0	0	0	0	0	0	0	0	0	0	0	0	0	0	0	0	0	0	0	-	-	0	0	0	0	0	0	0	0	0	0	0	0	0	0	0
14ARS_EVR0018	2014	Philippines	Not Provided	Philippines	-	23668_8#199	ERR2799150	Philippines	14ars-evr0018	Non Targeted [Reference lab]	Blood	-	ERS1821144	Philippines Dept Health AMR Surveillance Reference Laboratory	Sonia Sia	10.1101/2022.02.14.480363	CipS	0	0	0	Include	3	0	0	0	0	0	0	0	0	0	0	0	0	0	0	0	0	0	0	0	0	0	0	0	0	0	0	0	0	-	-	0	0	0	0	0	0	0	0	0	0	0	0	0	0	0
G18756066	2017	Philippines	Not Provided	Philippines	-	31354_1#139	ERR4766459	Philippines	17ars-cvm0118	Non Targeted [Reference lab]	Blood	-	ERS3562332	Philippines Dept Health AMR Surveillance Reference Laboratory	Sonia Sia	10.1101/2022.02.14.480363	CipNS	1	0	0	Include	3	0	0	0	0	0	0	0	0	0	0	0	0	0	0	0	0	0	0	0	0	0	0	0	0	0	0	0	0	-	-	1	0	0	0	0	0	0	0	0	0	0	0	0	0	0
13ARS_EVR0033	2013	Philippines	Not Provided	Philippines	-	23668_8#134	ERR2799086	Philippines	13ars-evr0033	Non Targeted [Reference lab]	Blood	-	ERS1821076	Philippines Dept Health AMR Surveillance Reference Laboratory	Sonia Sia	10.1101/2022.02.14.480363	CipS	0	0	0	Include	3	0	0	0	0	0	0	0	0	0	0	0	0	0	0	0	0	0	0	0	0	0	0	0	0	0	0	0	0	-	-	0	0	0	0	0	0	0	0	0	0	0	0	0	0	0
G18761645	2015	Philippines	Not Provided	Philippines	-	31354_1#101	ERR4766421	Philippines	15ars-vsm051	Non Targeted [Reference lab]	Blood	-	ERS3562323	Philippines Dept Health AMR Surveillance Reference Laboratory	Sonia Sia	10.1101/2022.02.14.480363	CipS	0	0	0	Include	4.1	0	0	0	0	0	0	0	0	0	0	0	0	0	0	0	0	0	0	0	0	0	0	0	0	0	0	0	0	-	-	0	0	0	0	0	0	0	0	0	0	0	0	0	0	0
13ARS_GMH0012	2013	Philippines	Not Provided	Philippines	-	23668_8#146	ERR2799098	Philippines	13ars-gmh0012	Non Targeted [Reference lab]	Blood	-	ERS1821088	Philippines Dept Health AMR Surveillance Reference Laboratory	Sonia Sia	10.1101/2022.02.14.480363	CipS	0	0	0	Include	3	0	0	0	0	0	0	0	0	0	0	0	0	0	0	0	0	0	0	0	0	0	0	0	0	0	0	0	0	-	-	0	0	0	0	0	0	0	0	0	0	0	0	0	0	0
13ARS_EVR0055	2013	Philippines	Not Provided	Philippines	-	23668_8#136	ERR2799088	Philippines	13ars-evr0055	Non Targeted [Reference lab]	Blood	-	ERS1821078	Philippines Dept Health AMR Surveillance Reference Laboratory	Sonia Sia	10.1101/2022.02.14.480363	CipS	0	0	0	Include	3	0	0	0	0	0	0	0	0	0	0	0	0	0	0	0	0	0	0	0	0	0	0	0	0	0	0	0	0	-	-	0	0	0	0	0	0	0	0	0	0	0	0	0	0	0
R19.2839	2019	Pakistan	travel	Pakistan	Pakistan	SRR10425150	SRR10425150	Taiwan	-	Targeted [AMR investigation]	Blood	Symptomatic	SAMN13219579	TDC	Liao Ying-Shu	32253142	CipR	1	1	1	Exclude	4.3.1.1.P1	0	0	1	0	0	0	0	0	1	1	0	0	1	0	1	0	0	0	0	0	0	0	1	0	0	0	0	0	MDR	XDR	1	0	0	0	0	0	0	0	0	0	0	0	0	0	0
ERR2710502	1983	Chile	Not Provided	Chile	-	23099_8#9	ERR2710502	Chile	-	Non Targeted [Other]	Environment	-	SAMEA104092121	ISC	Juan Carlos Hormazabal	10.1101/2022.01.19.22269577	CipS	0	0	0	Exclude	2	0	0	0	0	0	0	0	0	0	0	0	0	0	0	0	0	0	0	0	0	0	0	0	0	0	0	0	0	-	-	0	0	0	0	0	0	0	0	0	0	0	0	0	0	0
ERR2710543	1984	Chile	Not Provided	Chile	-	23099_8#50	ERR2710543	Chile	-	Non Targeted [Other]	-	-	SAMEA104092162	ISC	Juan Carlos Hormazabal	10.1101/2022.01.19.22269577	CipS	0	0	0	Include	2.0.2	0	0	0	0	0	0	0	0	0	0	0	0	0	0	0	0	0	0	0	0	0	0	0	0	0	0	0	0	-	-	0	0	0	0	0	0	0	0	0	0	0	0	0	0	0
ERR2710522	1982	Chile	Not Provided	Chile	-	23099_8#29	ERR2710522	Chile	-	Non Targeted [Other]	-	Asymptomatic Carrier	SAMEA104092141	ISC	Juan Carlos Hormazabal	10.1101/2022.01.19.22269577	CipS	0	0	0	Exclude	2	0	0	0	0	0	0	0	0	0	0	0	0	0	0	0	0	0	0	0	0	0	0	0	0	0	0	0	0	-	-	0	0	0	0	0	0	0	0	0	0	0	0	0	0	0
ERR4244306	2014	Chile	Not Provided	Chile	-	29791_4#122	ERR4244306	Chile	-	Non Targeted [Reference lab]	Blood	-	SAMEA5546099	ISC	Juan Carlos Hormazabal	10.1101/2022.01.19.22269577	CipS	0	0	0	Include	2.0.2	0	0	0	0	0	0	0	0	0	0	0	0	0	0	0	0	0	0	0	0	0	0	0	0	0	0	0	0	-	-	0	0	0	0	0	0	0	0	0	0	0	0	0	0	0
ERR2710515	1982	Chile	Not Provided	Chile	-	23099_8#22	ERR2710515	Chile	-	Non Targeted [Other]	-	Asymptomatic Carrier	SAMEA104092134	ISC	Juan Carlos Hormazabal	10.1101/2022.01.19.22269577	CipS	0	0	0	Exclude	3.5	0	0	0	0	0	0	0	0	0	0	0	0	0	0	0	0	0	0	0	0	0	0	0	0	0	0	0	0	-	-	0	0	0	0	0	0	0	0	0	0	0	0	0	0	0
ERR2710534	1984	Chile	Not Provided	Chile	-	23099_8#41	ERR2710534	Chile	-	Non Targeted [Other]	-	-	SAMEA104092153	ISC	Juan Carlos Hormazabal	10.1101/2022.01.19.22269577	CipS	0	0	0	Include	2	0	0	0	0	0	0	0	0	0	0	0	0	0	0	0	0	0	0	0	0	0	0	0	0	0	0	0	0	-	-	0	0	0	0	0	0	0	0	0	0	0	0	0	0	0
ERR4244277	2018	Chile	Not Provided	Chile	-	29791_4#52	ERR4244277	Chile	-	Non Targeted [Reference lab]	-	-	SAMEA5546135	ISC	Juan Carlos Hormazabal	10.1101/2022.01.19.22269577	CipS	0	0	0	Include	3.5	0	0	0	0	0	0	0	0	0	0	0	0	0	0	0	0	0	0	0	0	0	0	0	0	0	0	0	0	-	-	0	0	0	0	0	0	0	0	0	0	0	0	0	0	0
ERR4244290	2012	Chile	Not Provided	Chile	-	29791_4#81	ERR4244290	Chile	-	Non Targeted [Reference lab]	Blood	-	SAMEA5546059	ISC	Juan Carlos Hormazabal	10.1101/2022.01.19.22269577	CipS	0	0	0	Include	1.1	0	0	0	0	0	0	0	0	0	0	0	0	0	0	0	0	0	0	0	0	0	0	0	0	0	0	0	0	-	-	0	0	0	0	0	0	0	0	0	0	0	0	0	0	0
ERR4244343	2012	Chile	Not Provided	Chile	-	29791_4#183	ERR4244343	Chile	-	Non Targeted [Reference lab]	Blood	-	SAMEA5546068	ISC	Juan Carlos Hormazabal	10.1101/2022.01.19.22269577	CipS	0	0	0	Include	1.1	0	0	0	0	0	0	0	0	0	0	0	0	0	0	0	0	0	0	0	0	0	0	0	0	0	0	0	0	-	-	0	0	0	0	0	0	0	0	0	0	0	0	0	0	0
ERR2710499	1986	Chile	Not Provided	Chile	-	23099_8#6	ERR2710499	Chile	-	Non Targeted [Other]	Environment	-	SAMEA104092118	ISC	Juan Carlos Hormazabal	10.1101/2022.01.19.22269577	CipS	0	0	0	Exclude	2.3.3	0	0	0	0	0	0	0	0	0	0	0	0	0	0	0	0	0	0	0	0	0	0	0	0	0	0	0	0	-	-	0	0	0	0	0	0	0	0	0	0	0	0	0	0	0
ERR2710563	1986	Chile	Not Provided	Chile	-	23099_8#70	ERR2710563	Chile	-	Non Targeted [Other]	-	-	SAMEA104092182	ISC	Juan Carlos Hormazabal	10.1101/2022.01.19.22269577	CipS	0	0	0	Include	3.5	0	0	0	0	0	0	0	0	0	0	0	0	0	0	0	0	0	0	0	0	0	0	0	0	0	0	0	0	-	-	0	0	0	0	0	0	0	0	0	0	0	0	0	0	0
ERR4244261	2013	Chile	Not Provided	Chile	-	29791_4#18	ERR4244261	Chile	-	Non Targeted [Reference lab]	Urine	-	SAMEA5546087	ISC	Juan Carlos Hormazabal	10.1101/2022.01.19.22269577	CipS	0	0	0	Include	1.2.1	0	0	0	0	0	0	0	0	0	0	0	0	0	0	0	0	0	0	0	0	0	0	0	0	0	0	0	0	-	-	0	0	0	0	0	0	0	0	0	0	0	0	0	0	0
ERR4244329	2012	Chile	Not Provided	Chile	-	29791_4#165	ERR4244329	Chile	-	Non Targeted [Reference lab]	Blood	-	SAMEA5546046	ISC	Juan Carlos Hormazabal	10.1101/2022.01.19.22269577	CipS	0	0	0	Include	3.5	0	0	0	0	0	0	0	0	0	0	0	0	0	0	0	0	0	0	0	0	0	0	0	0	0	0	0	0	-	-	0	0	0	0	0	0	0	0	0	0	0	0	0	0	0
ERR4244268	2014	Chile	Not Provided	Chile	-	29791_4#32	ERR4244268	Chile	-	Non Targeted [Reference lab]	Urine	-	SAMEA5546097	ISC	Juan Carlos Hormazabal	10.1101/2022.01.19.22269577	CipS	0	0	0	Include	2	0	0	0	0	0	0	0	0	0	0	0	0	0	0	0	0	0	0	0	0	0	0	0	0	0	0	0	0	-	-	0	0	0	0	0	0	0	0	0	0	0	0	0	0	0
ERR4244340	2012	Chile	Not Provided	Chile	-	29791_4#180	ERR4244340	Chile	-	Non Targeted [Reference lab]	Blood	-	SAMEA5546058	ISC	Juan Carlos Hormazabal	10.1101/2022.01.19.22269577	CipS	0	0	0	Include	2	0	0	0	0	0	0	0	0	0	0	0	0	0	0	0	0	0	0	0	0	0	0	0	0	0	0	0	0	-	-	0	0	0	0	0	0	0	0	0	0	0	0	0	0	0
ERR2710511	1982	Chile	Not Provided	Chile	-	23099_8#18	ERR2710511	Chile	-	Non Targeted [Other]	-	Asymptomatic Carrier	SAMEA104092130	ISC	Juan Carlos Hormazabal	10.1101/2022.01.19.22269577	CipS	0	0	0	Exclude	2	0	0	0	0	0	0	0	0	0	0	0	0	0	0	0	0	0	0	0	0	0	0	0	0	0	0	0	0	-	-	0	0	0	0	0	0	0	0	0	0	0	0	0	0	0
ERR4244297	2012	Chile	Not Provided	Chile	-	29791_4#97	ERR4244297	Chile	-	Non Targeted [Reference lab]	Blood	-	SAMEA5546073	ISC	Juan Carlos Hormazabal	10.1101/2022.01.19.22269577	CipS	0	0	0	Include	1.1	0	0	0	0	0	0	0	0	0	0	0	0	0	0	0	0	0	0	0	0	0	0	0	0	0	0	0	0	-	-	0	0	0	0	0	0	0	0	0	0	0	0	0	0	0
ERR2710557	1983	Chile	Not Provided	Chile	-	23099_8#64	ERR2710557	Chile	-	Non Targeted [Other]	-	-	SAMEA104092176	ISC	Juan Carlos Hormazabal	10.1101/2022.01.19.22269577	CipS	0	0	0	Include	2	0	0	0	0	0	0	0	0	0	0	0	0	0	0	0	0	0	0	0	0	0	0	0	0	0	0	0	0	-	-	0	0	0	0	0	0	0	0	0	0	0	0	0	0	0
ERR2710510	1981	Chile	Not Provided	Chile	-	23099_8#17	ERR2710510	Chile	-	Non Targeted [Other]	-	Asymptomatic Carrier	SAMEA104092129	ISC	Juan Carlos Hormazabal	10.1101/2022.01.19.22269577	CipS	0	0	0	Exclude	2	0	0	0	0	0	0	0	0	0	0	0	0	0	0	0	0	0	0	0	0	0	0	0	0	0	0	0	0	-	-	0	0	0	0	0	0	0	0	0	0	0	0	0	0	0
ERR2710538	1984	Chile	Not Provided	Chile	-	23099_8#45	ERR2710538	Chile	-	Non Targeted [Other]	-	-	SAMEA104092157	ISC	Juan Carlos Hormazabal	10.1101/2022.01.19.22269577	CipS	0	0	0	Include	2.0.2	0	0	0	0	0	0	0	0	0	0	0	0	0	0	0	0	0	0	0	0	0	0	0	0	0	0	0	0	-	-	0	0	0	0	0	0	0	0	0	0	0	0	0	0	0
ERR2710542	1984	Chile	Not Provided	Chile	-	23099_8#49	ERR2710542	Chile	-	Non Targeted [Other]	-	-	SAMEA104092161	ISC	Juan Carlos Hormazabal	10.1101/2022.01.19.22269577	CipS	0	0	0	Include	3.5	0	0	0	0	0	0	0	0	0	0	0	0	0	0	0	0	0	0	0	0	0	0	0	0	0	0	0	0	-	-	0	0	0	0	0	0	0	0	0	0	0	0	0	0	0
ERR2710535	1985	Chile	Not Provided	Chile	-	23099_8#42	ERR2710535	Chile	-	Non Targeted [Other]	-	-	SAMEA104092154	ISC	Juan Carlos Hormazabal	10.1101/2022.01.19.22269577	CipS	0	0	0	Include	2	0	0	0	0	0	0	0	0	0	0	0	0	0	0	0	0	0	0	0	0	0	0	0	0	0	0	0	0	-	-	0	0	0	0	0	0	0	0	0	0	0	0	0	0	0
ERR2710494	1983	Chile	Not Provided	Chile	-	23099_8#1	ERR2710494	Chile	-	Non Targeted [Other]	Environment	-	SAMEA104092113	ISC	Juan Carlos Hormazabal	10.1101/2022.01.19.22269577	CipS	0	0	0	Exclude	2	0	0	0	0	0	0	0	0	0	0	0	0	0	0	0	0	0	0	0	0	0	0	0	0	0	0	0	0	-	-	0	0	0	0	0	0	0	0	0	0	0	0	0	0	0
ERR2710529	1982	Chile	Not Provided	Chile	-	23099_8#36	ERR2710529	Chile	-	Non Targeted [Other]	-	Asymptomatic Carrier	SAMEA104092148	ISC	Juan Carlos Hormazabal	10.1101/2022.01.19.22269577	CipS	0	0	0	Exclude	3.5	0	0	0	0	0	0	0	0	0	0	0	0	0	0	0	0	0	0	0	0	0	0	0	0	0	0	0	0	-	-	0	0	0	0	0	0	0	0	0	0	0	0	0	0	0
ERR2710517	1982	Chile	Not Provided	Chile	-	23099_8#24	ERR2710517	Chile	-	Non Targeted [Other]	-	Asymptomatic Carrier	SAMEA104092136	ISC	Juan Carlos Hormazabal	10.1101/2022.01.19.22269577	CipS	0	0	0	Exclude	1.1	0	0	0	0	0	0	0	0	0	0	0	0	0	0	0	0	0	0	0	0	0	0	0	0	0	0	0	0	-	-	0	0	0	0	0	0	0	0	0	0	0	0	0	0	0
ERR4289183	2012	Chile	Not Provided	Chile	-	29791_4#87	ERR4289183	Chile	-	Non Targeted [Reference lab]	Stool	-	SAMEA5546064	ISC	Juan Carlos Hormazabal	10.1101/2022.01.19.22269577	CipS	0	0	0	Include	1.1	0	0	0	0	0	0	0	0	0	0	0	0	0	0	0	0	0	0	0	0	0	0	0	0	0	0	0	0	-	-	0	0	0	0	0	0	0	0	0	0	0	0	0	0	0
ERR2710576	-	Chile	Not Provided	Chile	-	23099_8#83	ERR2710576	Chile	-	Non Targeted [Other]	-	-	SAMEA104092195	ISC	Juan Carlos Hormazabal	10.1101/2022.01.19.22269577	CipS	0	0	0	Exclude	2.0.2	0	0	0	0	0	0	0	0	0	0	0	0	0	0	0	0	0	0	0	0	0	0	0	0	0	0	0	0	-	-	0	0	0	0	0	0	0	0	0	0	0	0	0	0	0
ERR4244291	2012	Chile	Not Provided	Chile	-	29791_4#83	ERR4244291	Chile	-	Non Targeted [Reference lab]	Stool	-	SAMEA5546061	ISC	Juan Carlos Hormazabal	10.1101/2022.01.19.22269577	CipS	0	0	0	Include	1.1	0	0	0	0	0	0	0	0	0	0	0	0	0	0	0	0	0	0	0	0	0	0	0	0	0	0	0	0	-	-	0	0	0	0	0	0	0	0	0	0	0	0	0	0	0
ERR4244300	2012	Chile	Not Provided	Chile	-	29791_4#105	ERR4244300	Chile	-	Non Targeted [Reference lab]	Blood	-	SAMEA5546078	ISC	Juan Carlos Hormazabal	10.1101/2022.01.19.22269577	CipS	0	0	0	Include	1.1	0	0	0	0	0	0	0	0	0	0	0	0	0	0	0	0	0	0	0	0	0	0	0	0	0	0	0	0	-	-	0	0	0	0	0	0	0	0	0	0	0	0	0	0	0
ERR2710549	1983	Chile	Not Provided	Chile	-	23099_8#56	ERR2710549	Chile	-	Non Targeted [Other]	-	-	SAMEA104092168	ISC	Juan Carlos Hormazabal	10.1101/2022.01.19.22269577	CipS	0	0	0	Include	3.5	0	0	0	0	0	0	0	0	0	0	0	0	0	0	0	0	0	0	0	0	0	0	0	0	0	0	0	0	-	-	0	0	0	0	0	0	0	0	0	0	0	0	0	0	0
ERR2710512	1982	Chile	Not Provided	Chile	-	23099_8#19	ERR2710512	Chile	-	Non Targeted [Other]	-	Asymptomatic Carrier	SAMEA104092131	ISC	Juan Carlos Hormazabal	10.1101/2022.01.19.22269577	CipS	0	0	0	Exclude	2.0.2	0	0	0	0	0	0	0	0	0	0	0	0	0	0	0	0	0	0	0	0	0	0	0	0	0	0	0	0	-	-	0	0	0	0	0	0	0	0	0	0	0	0	0	0	0
ERR4244264	2013	Chile	Not Provided	Chile	-	29791_4#24	ERR4244264	Chile	-	Non Targeted [Reference lab]	Blood	-	SAMEA5546090	ISC	Juan Carlos Hormazabal	10.1101/2022.01.19.22269577	CipS	0	0	0	Include	2	0	0	0	0	0	0	0	0	0	0	0	0	0	0	0	0	0	0	0	0	0	0	0	0	0	0	0	0	-	-	0	0	0	0	0	0	0	0	0	0	0	0	0	0	0
ERR4244321	2015	Chile	Not Provided	Chile	-	29791_4#154	ERR4244321	Chile	-	Non Targeted [Reference lab]	Blood	-	SAMEA5546115	ISC	Juan Carlos Hormazabal	10.1101/2022.01.19.22269577	CipS	0	0	0	Include	3.5	0	0	0	0	0	0	0	0	0	0	0	0	0	0	0	0	0	0	0	0	0	0	0	0	0	0	0	0	-	-	0	0	0	0	0	0	0	0	0	0	0	0	0	0	0
ERR2710588	1986	Chile	Not Provided	Chile	-	23099_8#95	ERR2710588	Chile	-	Non Targeted [Other]	-	-	SAMEA104092207	ISC	Juan Carlos Hormazabal	10.1101/2022.01.19.22269577	CipS	0	0	0	Include	2	0	0	0	0	0	0	0	0	0	0	0	0	0	0	0	0	0	0	0	0	0	0	0	0	0	0	0	0	-	-	0	0	0	0	0	0	0	0	0	0	0	0	0	0	0
ERR4289178	2012	Chile	Not Provided	Chile	-	29791_4#4	ERR4289178	Chile	-	Non Targeted [Reference lab]	Blood	-	SAMEA5546072	ISC	Juan Carlos Hormazabal	10.1101/2022.01.19.22269577	CipS	0	0	0	Include	1.1	0	0	0	0	0	0	0	0	0	0	0	0	0	0	0	0	0	0	0	0	0	0	0	0	0	0	0	0	-	-	0	0	0	0	0	0	0	0	0	0	0	0	0	0	0
ERR4244302	2013	Chile	Not Provided	Chile	-	29791_4#112	ERR4244302	Chile	-	Non Targeted [Reference lab]	Blood	-	SAMEA5546084	ISC	Juan Carlos Hormazabal	10.1101/2022.01.19.22269577	CipS	0	0	0	Include	3.5	0	0	0	0	0	0	0	0	0	0	0	0	0	0	0	0	0	0	0	0	0	0	0	0	0	0	0	0	-	-	0	0	0	0	0	0	0	0	0	0	0	0	0	0	0
ERR2710540	1984	Chile	Not Provided	Chile	-	23099_8#47	ERR2710540	Chile	-	Non Targeted [Other]	-	-	SAMEA104092159	ISC	Juan Carlos Hormazabal	10.1101/2022.01.19.22269577	CipS	0	0	0	Include	3.5	0	0	0	0	0	0	0	0	0	0	0	0	0	0	0	0	0	0	0	0	0	0	0	0	0	0	0	0	-	-	0	0	0	0	0	0	0	0	0	0	0	0	0	0	0
ERR2710578	-	Chile	Not Provided	Chile	-	23099_8#85	ERR2710578	Chile	-	Non Targeted [Other]	-	-	SAMEA104092197	ISC	Juan Carlos Hormazabal	10.1101/2022.01.19.22269577	CipS	0	0	0	Exclude	2	0	0	0	0	0	0	0	0	0	0	0	0	0	0	0	0	0	0	0	0	0	0	0	0	0	0	0	0	-	-	0	0	0	0	0	0	0	0	0	0	0	0	0	0	0
ERR2710541	1984	Chile	Not Provided	Chile	-	23099_8#48	ERR2710541	Chile	-	Non Targeted [Other]	-	-	SAMEA104092160	ISC	Juan Carlos Hormazabal	10.1101/2022.01.19.22269577	CipS	0	0	0	Include	2	0	0	0	0	0	0	0	0	0	0	0	0	0	0	0	0	0	0	0	0	0	0	0	0	0	0	0	0	-	-	0	0	0	0	0	0	0	0	0	0	0	0	0	0	0
ERR2710525	1982	Chile	Not Provided	Chile	-	23099_8#32	ERR2710525	Chile	-	Non Targeted [Other]	-	Asymptomatic Carrier	SAMEA104092144	ISC	Juan Carlos Hormazabal	10.1101/2022.01.19.22269577	CipS	0	0	0	Exclude	3.5	0	0	0	0	0	0	0	0	0	0	0	0	0	0	0	0	0	0	0	0	0	0	0	0	0	0	0	0	-	-	0	0	0	0	0	0	0	0	0	0	0	0	0	0	0
ERR4244342	2012	Chile	Not Provided	Chile	-	29791_4#182	ERR4244342	Chile	-	Non Targeted [Reference lab]	Blood	-	SAMEA5546063	ISC	Juan Carlos Hormazabal	10.1101/2022.01.19.22269577	CipS	0	0	0	Include	2	0	0	0	0	0	0	0	0	0	0	0	0	0	0	0	0	0	0	0	0	0	0	0	0	0	0	0	0	-	-	0	0	0	0	0	0	0	0	0	0	0	0	0	0	0
ERR4244334	2012	Chile	Not Provided	Chile	-	29791_4#171	ERR4244334	Chile	-	Non Targeted [Reference lab]	Blood	-	SAMEA5546051	ISC	Juan Carlos Hormazabal	10.1101/2022.01.19.22269577	CipS	0	0	0	Include	3.5	0	0	0	0	0	0	0	0	0	0	0	0	0	0	0	0	0	0	0	0	0	0	0	0	0	0	0	0	-	-	0	0	0	0	0	0	0	0	0	0	0	0	0	0	0
ERR2710550	1983	Chile	Not Provided	Chile	-	23099_8#57	ERR2710550	Chile	-	Non Targeted [Other]	-	-	SAMEA104092169	ISC	Juan Carlos Hormazabal	10.1101/2022.01.19.22269577	CipS	0	0	0	Include	3.1	0	0	0	0	0	0	0	0	0	0	0	0	0	0	0	0	0	0	0	0	0	0	0	0	0	0	0	0	-	-	0	0	0	0	0	0	0	0	0	0	0	0	0	0	0
ERR2710604	1986	Chile	Not Provided	Chile	-	23099_8#111	ERR2710604	Chile	-	Non Targeted [Other]	-	-	SAMEA104092223	ISC	Juan Carlos Hormazabal	10.1101/2022.01.19.22269577	CipS	0	0	0	Include	2	0	0	0	0	0	0	0	0	0	0	0	0	0	0	0	0	0	0	0	0	0	0	0	0	0	0	0	0	-	-	0	0	0	0	0	0	0	0	0	0	0	0	0	0	0
ERR2710506	1983	Chile	Not Provided	Chile	-	23099_8#13	ERR2710506	Chile	-	Non Targeted [Other]	Environment	-	SAMEA104092125	ISC	Juan Carlos Hormazabal	10.1101/2022.01.19.22269577	CipS	0	0	0	Exclude	3.5	0	0	0	0	0	0	0	0	0	0	0	0	0	0	0	0	0	0	0	0	0	0	0	0	0	0	0	0	-	-	0	0	0	0	0	0	0	0	0	0	0	0	0	0	0
ERR2710545	1984	Chile	Not Provided	Chile	-	23099_8#52	ERR2710545	Chile	-	Non Targeted [Other]	-	-	SAMEA104092164	ISC	Juan Carlos Hormazabal	10.1101/2022.01.19.22269577	CipS	0	0	0	Include	2	0	0	0	0	0	0	0	0	0	0	0	0	0	0	0	0	0	0	0	0	0	0	0	0	0	0	0	0	-	-	0	0	0	0	0	0	0	0	0	0	0	0	0	0	0
ERR2710575	-	Chile	Not Provided	Chile	-	23099_8#82	ERR2710575	Chile	-	Non Targeted [Other]	-	-	SAMEA104092194	ISC	Juan Carlos Hormazabal	10.1101/2022.01.19.22269577	CipS	0	0	0	Exclude	2.0.2	0	0	0	0	0	0	0	0	0	0	0	0	0	0	0	0	0	0	0	0	0	0	0	0	0	0	0	0	-	-	0	0	0	0	0	0	0	0	0	0	0	0	0	0	0
ERR4244315	2015	Chile	Not Provided	Chile	-	29791_4#142	ERR4244315	Chile	-	Non Targeted [Reference lab]	Blood	-	SAMEA5546109	ISC	Juan Carlos Hormazabal	10.1101/2022.01.19.22269577	CipS	0	0	0	Include	2.2	0	0	0	0	0	0	0	0	0	0	0	0	0	0	0	0	0	0	0	0	0	0	0	0	0	0	0	0	-	-	0	0	0	0	0	0	0	0	0	0	0	0	0	0	0
ERR2710531	1982	Chile	Not Provided	Chile	-	23099_8#38	ERR2710531	Chile	-	Non Targeted [Other]	-	Asymptomatic Carrier	SAMEA104092150	ISC	Juan Carlos Hormazabal	10.1101/2022.01.19.22269577	CipS	0	0	0	Exclude	3.5	0	0	0	0	0	0	0	0	0	0	0	0	0	0	0	0	0	0	0	0	0	0	0	0	0	0	0	0	-	-	0	0	0	0	0	0	0	0	0	0	0	0	0	0	0
ERR2710573	-	Chile	Not Provided	Chile	-	23099_8#80	ERR2710573	Chile	-	Non Targeted [Other]	-	-	SAMEA104092192	ISC	Juan Carlos Hormazabal	10.1101/2022.01.19.22269577	CipS	0	0	0	Exclude	2	0	0	0	0	0	0	0	0	0	0	0	0	0	0	0	0	0	0	0	0	0	0	0	0	0	0	0	0	-	-	0	0	0	0	0	0	0	0	0	0	0	0	0	0	0
ERR4244303	2013	Chile	Not Provided	Chile	-	29791_4#114	ERR4244303	Chile	-	Non Targeted [Reference lab]	Urine	-	SAMEA5546092	ISC	Juan Carlos Hormazabal	10.1101/2022.01.19.22269577	CipS	0	0	0	Include	3.5	0	0	0	0	0	0	0	0	0	0	0	0	0	0	0	0	0	0	0	0	0	0	0	0	0	0	0	0	-	-	0	0	0	0	0	0	0	0	0	0	0	0	0	0	0
ERR4244274	2018	Chile	Not Provided	Chile	-	29791_4#44	ERR4244274	Chile	-	Non Targeted [Reference lab]	Blood	-	SAMEA5546131	ISC	Juan Carlos Hormazabal	10.1101/2022.01.19.22269577	CipS	0	0	0	Include	4.1	0	0	0	0	0	0	0	0	0	0	0	0	0	0	0	0	0	0	0	0	0	0	0	0	0	0	0	0	-	-	0	0	0	0	0	0	0	0	0	0	0	0	0	0	0
ERR4244301	2012	Chile	Not Provided	Chile	-	29791_4#107	ERR4244301	Chile	-	Non Targeted [Reference lab]	Blood	-	SAMEA5546079	ISC	Juan Carlos Hormazabal	10.1101/2022.01.19.22269577	CipS	0	0	0	Include	1.1	0	0	0	0	0	0	0	0	0	0	0	0	0	0	0	0	0	0	0	0	0	0	0	0	0	0	0	0	-	-	0	0	0	0	0	0	0	0	0	0	0	0	0	0	0
ERR4244294	2012	Chile	Not Provided	Chile	-	29791_4#91	ERR4244294	Chile	-	Non Targeted [Reference lab]	Stool	-	SAMEA5546066	ISC	Juan Carlos Hormazabal	10.1101/2022.01.19.22269577	CipS	0	0	0	Include	2	0	0	0	0	0	0	0	0	0	0	0	0	0	0	0	0	0	0	0	0	0	0	0	0	0	0	0	0	-	-	0	0	0	0	0	0	0	0	0	0	0	0	0	0	0
ERR4244304	2014	Chile	Not Provided	Chile	-	29791_4#116	ERR4244304	Chile	-	Non Targeted [Reference lab]	Blood	-	SAMEA5546094	ISC	Juan Carlos Hormazabal	10.1101/2022.01.19.22269577	CipS	0	0	0	Include	2	0	0	0	0	0	0	0	0	0	0	0	0	0	0	0	0	0	0	0	0	0	0	0	0	0	0	0	0	-	-	0	0	0	0	0	0	0	0	0	0	0	0	0	0	0
ERR2710587	1986	Chile	Not Provided	Chile	-	23099_8#94	ERR2710587	Chile	-	Non Targeted [Other]	-	-	SAMEA104092206	ISC	Juan Carlos Hormazabal	10.1101/2022.01.19.22269577	CipS	0	0	0	Include	3.5	0	0	0	0	0	0	0	0	0	0	0	0	0	0	0	0	0	0	0	0	0	0	0	0	0	0	0	0	-	-	0	0	0	0	0	0	0	0	0	0	0	0	0	0	0
ERR4244275	2018	Chile	Not Provided	Chile	-	29791_4#46	ERR4244275	Chile	-	Non Targeted [Reference lab]	Blood	-	SAMEA5546132	ISC	Juan Carlos Hormazabal	10.1101/2022.01.19.22269577	CipS	0	0	0	Include	3	0	0	0	0	0	0	0	0	0	0	0	0	0	0	0	0	0	0	0	0	0	0	0	0	0	0	0	0	-	-	0	0	0	0	0	0	0	0	0	0	0	0	0	0	0
ERR2710518	1982	Chile	Not Provided	Chile	-	23099_8#25	ERR2710518	Chile	-	Non Targeted [Other]	-	Asymptomatic Carrier	SAMEA104092137	ISC	Juan Carlos Hormazabal	10.1101/2022.01.19.22269577	CipS	0	0	0	Exclude	3.5	0	0	0	0	0	0	0	0	0	0	0	0	0	0	0	0	0	0	0	0	0	0	0	0	0	0	0	0	-	-	0	0	0	0	0	0	0	0	0	0	0	0	0	0	0
ERR2710495	1983	Chile	Not Provided	Chile	-	23099_8#2	ERR2710495	Chile	-	Non Targeted [Other]	Environment	-	SAMEA104092114	ISC	Juan Carlos Hormazabal	10.1101/2022.01.19.22269577	CipS	0	0	0	Exclude	3.5	0	0	0	0	0	0	0	0	0	0	0	0	0	0	0	0	0	0	0	0	0	0	0	0	0	0	0	0	-	-	0	0	0	0	0	0	0	0	0	0	0	0	0	0	0
ERR4244338	2012	Chile	Not Provided	Chile	-	29791_4#178	ERR4244338	Chile	-	Non Targeted [Reference lab]	Blood	-	SAMEA5546055	ISC	Juan Carlos Hormazabal	10.1101/2022.01.19.22269577	CipS	0	0	0	Include	2	0	0	0	0	0	0	0	0	0	0	0	0	0	0	0	0	0	0	0	0	0	0	0	0	0	0	0	0	-	-	0	0	0	0	0	0	0	0	0	0	0	0	0	0	0
ERR2710585	1986	Chile	Not Provided	Chile	-	23099_8#92	ERR2710585	Chile	-	Non Targeted [Other]	-	-	SAMEA104092204	ISC	Juan Carlos Hormazabal	10.1101/2022.01.19.22269577	CipS	0	0	0	Include	2	0	0	0	0	0	0	0	0	0	0	0	0	0	0	0	0	0	0	0	0	0	0	0	0	0	0	0	0	-	-	0	0	0	0	0	0	0	0	0	0	0	0	0	0	0
ERR4244283	2018	Chile	Not Provided	Chile	-	29791_4#60	ERR4244283	Chile	-	Non Targeted [Reference lab]	Urine	-	SAMEA5546142	ISC	Juan Carlos Hormazabal	10.1101/2022.01.19.22269577	CipS	0	0	0	Include	2	0	0	0	0	0	0	0	0	0	0	0	0	0	0	0	0	0	0	0	0	0	0	0	0	0	0	0	0	-	-	0	0	0	0	0	0	0	0	0	0	0	0	0	0	0
ERR4244273	2017	Chile	Not Provided	Chile	-	29791_4#42	ERR4244273	Chile	-	Non Targeted [Reference lab]	Other	-	SAMEA5546130	ISC	Juan Carlos Hormazabal	10.1101/2022.01.19.22269577	CipS	0	0	0	Include	2	0	0	0	0	0	0	0	0	0	0	0	0	0	0	0	0	0	0	0	0	0	0	0	0	0	0	0	0	-	-	0	0	0	0	0	0	0	0	0	0	0	0	0	0	0
ERR2710562	1986	Chile	Not Provided	Chile	-	23099_8#69	ERR2710562	Chile	-	Non Targeted [Other]	-	-	SAMEA104092181	ISC	Juan Carlos Hormazabal	10.1101/2022.01.19.22269577	CipS	0	0	0	Include	3.5	0	0	0	0	0	0	0	0	0	0	0	0	0	0	0	0	0	0	0	0	0	0	0	0	0	0	0	0	-	-	0	0	0	0	0	0	0	0	0	0	0	0	0	0	0
ERR2710564	1986	Chile	Not Provided	Chile	-	23099_8#71	ERR2710564	Chile	-	Non Targeted [Other]	-	-	SAMEA104092183	ISC	Juan Carlos Hormazabal	10.1101/2022.01.19.22269577	CipS	0	0	0	Include	3.5	0	0	0	0	0	0	0	0	0	0	0	0	0	0	0	0	0	0	0	0	0	0	0	0	0	0	0	0	-	-	0	0	0	0	0	0	0	0	0	0	0	0	0	0	0
ERR2710537	1984	Chile	Not Provided	Chile	-	23099_8#44	ERR2710537	Chile	-	Non Targeted [Other]	-	-	SAMEA104092156	ISC	Juan Carlos Hormazabal	10.1101/2022.01.19.22269577	CipS	0	0	0	Include	2	0	0	0	0	0	0	0	0	0	0	0	0	0	0	0	0	0	0	0	0	0	0	0	0	0	0	0	0	-	-	0	0	0	0	0	0	0	0	0	0	0	0	0	0	0
ERR4244295	2012	Chile	Not Provided	Chile	-	29791_4#93	ERR4244295	Chile	-	Non Targeted [Reference lab]	Blood	-	SAMEA5546067	ISC	Juan Carlos Hormazabal	10.1101/2022.01.19.22269577	CipS	0	0	0	Include	1.1	0	0	0	0	0	0	0	0	0	0	0	0	0	0	0	0	0	0	0	0	0	0	0	0	0	0	0	0	-	-	0	0	0	0	0	0	0	0	0	0	0	0	0	0	0
ERR2710501	1983	Chile	Not Provided	Chile	-	23099_8#8	ERR2710501	Chile	-	Non Targeted [Other]	Environment	-	SAMEA104092120	ISC	Juan Carlos Hormazabal	10.1101/2022.01.19.22269577	CipS	0	0	0	Exclude	2	0	0	0	0	0	0	0	0	0	0	0	0	0	0	0	0	0	0	0	0	0	0	0	0	0	0	0	0	-	-	0	0	0	0	0	0	0	0	0	0	0	0	0	0	0
ERR2710513	1982	Chile	Not Provided	Chile	-	23099_8#20	ERR2710513	Chile	-	Non Targeted [Other]	-	Asymptomatic Carrier	SAMEA104092132	ISC	Juan Carlos Hormazabal	10.1101/2022.01.19.22269577	CipS	0	0	0	Exclude	1.1	0	0	0	0	0	0	0	0	0	0	0	0	0	0	0	0	0	0	0	0	0	0	0	0	0	0	0	0	-	-	0	0	0	0	0	0	0	0	0	0	0	0	0	0	0
ERR4244331	2012	Chile	Not Provided	Chile	-	29791_4#167	ERR4244331	Chile	-	Non Targeted [Reference lab]	Blood	-	SAMEA5546049	ISC	Juan Carlos Hormazabal	10.1101/2022.01.19.22269577	CipS	0	0	0	Include	2	0	0	0	0	0	0	0	0	0	0	0	0	0	0	0	0	0	0	0	0	0	0	0	0	0	0	0	0	-	-	0	0	0	0	0	0	0	0	0	0	0	0	0	0	0
ERR4244317	2015	Chile	Not Provided	Chile	-	29791_4#146	ERR4244317	Chile	-	Non Targeted [Reference lab]	Blood	-	SAMEA5546111	ISC	Juan Carlos Hormazabal	10.1101/2022.01.19.22269577	CipNS	1	0	0	Include	4.1	0	0	0	0	0	0	0	0	0	0	0	0	0	0	0	0	0	0	0	0	0	0	0	0	0	0	0	0	-	-	0	0	0	0	0	0	0	1	0	0	0	0	0	0	0
ERR2710559	-	Chile	Not Provided	Chile	-	23099_8#66	ERR2710559	Chile	-	Non Targeted [Other]	-	-	SAMEA104092178	ISC	Juan Carlos Hormazabal	10.1101/2022.01.19.22269577	CipS	0	0	0	Exclude	2	0	0	0	0	0	0	0	0	0	0	0	0	0	0	0	0	0	0	0	0	0	0	0	0	0	0	0	0	-	-	0	0	0	0	0	0	0	0	0	0	0	0	0	0	0
ERR4244269	2016	Chile	Not Provided	Chile	-	29791_4#34	ERR4244269	Chile	-	Non Targeted [Reference lab]	Stool	-	SAMEA5546116	ISC	Juan Carlos Hormazabal	10.1101/2022.01.19.22269577	CipS	0	0	0	Include	2	0	0	0	0	0	0	0	0	0	0	0	0	0	0	0	0	0	0	0	0	0	0	0	0	0	0	0	0	-	-	0	0	0	0	0	0	0	0	0	0	0	0	0	0	0
ERR2710579	-	Chile	Not Provided	Chile	-	23099_8#86	ERR2710579	Chile	-	Non Targeted [Other]	-	-	SAMEA104092198	ISC	Juan Carlos Hormazabal	10.1101/2022.01.19.22269577	CipS	0	0	0	Exclude	3.5	0	0	0	0	0	0	0	0	0	0	0	0	0	0	0	0	0	0	0	0	0	0	0	0	0	0	0	0	-	-	0	0	0	0	0	0	0	0	0	0	0	0	0	0	0
ERR2710558	1986	Chile	Not Provided	Chile	-	23099_8#65	ERR2710558	Chile	-	Non Targeted [Other]	-	-	SAMEA104092177	ISC	Juan Carlos Hormazabal	10.1101/2022.01.19.22269577	CipS	0	0	0	Include	3.5	0	0	0	0	0	0	0	0	0	0	0	0	0	0	0	0	0	0	0	0	0	0	0	0	0	0	0	0	-	-	0	0	0	0	0	0	0	0	0	0	0	0	0	0	0
ERR4244270	2016	Chile	Not Provided	Chile	-	29791_4#36	ERR4244270	Chile	-	Non Targeted [Reference lab]	Urine	-	SAMEA5546117	ISC	Juan Carlos Hormazabal	10.1101/2022.01.19.22269577	CipS	0	0	0	Include	3.5	0	0	0	0	0	0	0	0	0	0	0	0	0	0	0	0	0	0	0	0	0	0	0	0	0	0	0	0	-	-	0	0	0	0	0	0	0	0	0	0	0	0	0	0	0
ERR2710505	1983	Chile	Not Provided	Chile	-	23099_8#12	ERR2710505	Chile	-	Non Targeted [Other]	Environment	-	SAMEA104092124	ISC	Juan Carlos Hormazabal	10.1101/2022.01.19.22269577	CipS	0	0	0	Exclude	2	0	0	0	0	0	0	0	0	0	0	0	0	0	0	0	0	0	0	0	0	0	0	0	0	0	0	0	0	-	-	0	0	0	0	0	0	0	0	0	0	0	0	0	0	0
ERR2710586	1986	Chile	Not Provided	Chile	-	23099_8#93	ERR2710586	Chile	-	Non Targeted [Other]	-	-	SAMEA104092205	ISC	Juan Carlos Hormazabal	10.1101/2022.01.19.22269577	CipS	0	0	0	Include	3.5	0	0	0	0	0	0	0	0	0	0	0	0	0	0	0	0	0	0	0	0	0	0	0	0	0	0	0	0	-	-	0	0	0	0	0	0	0	0	0	0	0	0	0	0	0
ERR2710582	1986	Chile	Not Provided	Chile	-	23099_8#89	ERR2710582	Chile	-	Non Targeted [Other]	-	-	SAMEA104092201	ISC	Juan Carlos Hormazabal	10.1101/2022.01.19.22269577	CipS	0	0	0	Include	1.1	0	0	0	0	0	0	0	0	0	0	0	0	0	0	0	0	0	0	0	0	0	0	0	0	0	0	0	0	-	-	0	0	0	0	0	0	0	0	0	0	0	0	0	0	0
ERR4244293	2012	Chile	Not Provided	Chile	-	29791_4#89	ERR4244293	Chile	-	Non Targeted [Reference lab]	Blood	-	SAMEA5546065	ISC	Juan Carlos Hormazabal	10.1101/2022.01.19.22269577	CipS	0	0	0	Include	1.1	0	0	0	0	0	0	0	0	0	0	0	0	0	0	0	0	0	0	0	0	0	0	0	0	0	0	0	0	-	-	0	0	0	0	0	0	0	0	0	0	0	0	0	0	0
ERR2710523	1982	Chile	Not Provided	Chile	-	23099_8#30	ERR2710523	Chile	-	Non Targeted [Other]	-	Asymptomatic Carrier	SAMEA104092142	ISC	Juan Carlos Hormazabal	10.1101/2022.01.19.22269577	CipS	0	0	0	Exclude	3.5	0	0	0	0	0	0	0	0	0	0	0	0	0	0	0	0	0	0	0	0	0	0	0	0	0	0	0	0	-	-	0	0	0	0	0	0	0	0	0	0	0	0	0	0	0
ERR2710532	1982	Chile	Not Provided	Chile	-	23099_8#39	ERR2710532	Chile	-	Non Targeted [Other]	-	Asymptomatic Carrier	SAMEA104092151	ISC	Juan Carlos Hormazabal	10.1101/2022.01.19.22269577	CipS	0	0	0	Exclude	3.5	0	0	0	0	0	0	0	0	0	0	0	0	0	0	0	0	0	0	0	0	0	0	0	0	0	0	0	0	-	-	0	0	0	0	0	0	0	0	0	0	0	0	0	0	0
ERR2710520	1982	Chile	Not Provided	Chile	-	23099_8#27	ERR2710520	Chile	-	Non Targeted [Other]	-	Asymptomatic Carrier	SAMEA104092139	ISC	Juan Carlos Hormazabal	10.1101/2022.01.19.22269577	CipS	0	0	0	Exclude	3.5	0	0	0	0	0	0	0	0	0	0	0	0	0	0	0	0	0	0	0	0	0	0	0	0	0	0	0	0	-	-	0	0	0	0	0	0	0	0	0	0	0	0	0	0	0
ERR4244278	2018	Chile	Not Provided	Chile	-	29791_4#54	ERR4244278	Chile	-	Non Targeted [Reference lab]	Urine	-	SAMEA5546136	ISC	Juan Carlos Hormazabal	10.1101/2022.01.19.22269577	CipS	0	0	0	Include	4.1	0	0	0	0	0	0	0	0	0	0	0	0	0	0	0	0	0	0	0	0	0	0	0	0	0	0	0	0	-	-	0	0	0	0	0	0	0	0	0	0	0	0	0	0	0
ERR4244328	2016	Chile	Not Provided	Chile	-	29791_4#164	ERR4244328	Chile	-	Non Targeted [Reference lab]	Other	-	SAMEA5546122	ISC	Juan Carlos Hormazabal	10.1101/2022.01.19.22269577	CipS	0	0	0	Include	1.2.1	0	0	0	0	0	0	0	0	0	0	0	0	0	0	0	0	0	0	0	0	0	0	0	0	0	0	0	0	-	-	0	0	0	0	0	0	0	0	0	0	0	0	0	0	0
ERR4244255	2012	Chile	Not Provided	Chile	-	29791_4#2	ERR4244255	Chile	-	Non Targeted [Reference lab]	Blood	-	SAMEA5546070	ISC	Juan Carlos Hormazabal	10.1101/2022.01.19.22269577	CipS	0	0	0	Include	1.1	0	0	0	0	0	0	0	0	0	0	0	0	0	0	0	0	0	0	0	0	0	0	0	0	0	0	0	0	-	-	0	0	0	0	0	0	0	0	0	0	0	0	0	0	0
ERR4289185	2013	Chile	Not Provided	Chile	-	29791_4#110	ERR4289185	Chile	-	Non Targeted [Reference lab]	Blood	-	SAMEA5546083	ISC	Juan Carlos Hormazabal	10.1101/2022.01.19.22269577	CipS	0	0	0	Include	1.2.1	0	0	0	0	0	0	0	0	0	0	0	0	0	0	0	0	0	0	0	0	0	0	0	0	0	0	0	0	-	-	0	0	0	0	0	0	0	0	0	0	0	0	0	0	0
ERR2710526	1982	Chile	Not Provided	Chile	-	23099_8#33	ERR2710526	Chile	-	Non Targeted [Other]	-	Asymptomatic Carrier	SAMEA104092145	ISC	Juan Carlos Hormazabal	10.1101/2022.01.19.22269577	CipS	0	0	0	Exclude	1.2.1	0	0	0	0	0	0	0	0	0	0	0	0	0	0	0	0	0	0	0	0	0	0	0	0	0	0	0	0	-	-	0	0	0	0	0	0	0	0	0	0	0	0	0	0	0
ERR2710514	1982	Chile	Not Provided	Chile	-	23099_8#21	ERR2710514	Chile	-	Non Targeted [Other]	-	Asymptomatic Carrier	SAMEA104092133	ISC	Juan Carlos Hormazabal	10.1101/2022.01.19.22269577	CipS	0	0	0	Exclude	2	0	0	0	0	0	0	0	0	0	0	0	0	0	0	0	0	0	0	0	0	0	0	0	0	0	0	0	0	-	-	0	0	0	0	0	0	0	0	0	0	0	0	0	0	0
ERR2710530	1982	Chile	Not Provided	Chile	-	23099_8#37	ERR2710530	Chile	-	Non Targeted [Other]	-	Asymptomatic Carrier	SAMEA104092149	ISC	Juan Carlos Hormazabal	10.1101/2022.01.19.22269577	CipS	0	0	0	Exclude	3.5	0	0	0	0	0	0	0	0	0	0	0	0	0	0	0	0	0	0	0	0	0	0	0	0	0	0	0	0	-	-	0	0	0	0	0	0	0	0	0	0	0	0	0	0	0
ERR4289184	2012	Chile	Not Provided	Chile	-	29791_4#101	ERR4289184	Chile	-	Non Targeted [Reference lab]	Blood	-	SAMEA5546075	ISC	Juan Carlos Hormazabal	10.1101/2022.01.19.22269577	CipS	0	0	0	Include	1.1	0	0	0	0	0	0	0	0	0	0	0	0	0	0	0	0	0	0	0	0	0	0	0	0	0	0	0	0	-	-	0	0	0	0	0	0	0	0	0	0	0	0	0	0	0
ERR4244327	2011	Chile	Not Provided	Chile	-	29791_4#163	ERR4244327	Chile	-	Non Targeted [Reference lab]	Blood	-	SAMEA5546043	ISC	Juan Carlos Hormazabal	10.1101/2022.01.19.22269577	CipS	0	0	0	Include	3.5	0	0	0	0	0	0	0	0	0	0	0	0	0	0	0	0	0	0	0	0	0	0	0	0	0	0	0	0	-	-	0	0	0	0	0	0	0	0	0	0	0	0	0	0	0
ERR2710592	1986	Chile	Not Provided	Chile	-	23099_8#99	ERR2710592	Chile	-	Non Targeted [Other]	-	-	SAMEA104092211	ISC	Juan Carlos Hormazabal	10.1101/2022.01.19.22269577	CipS	0	0	0	Include	2.3.3	0	0	0	0	0	0	0	0	0	0	0	0	0	0	0	0	0	0	0	0	0	0	0	0	0	0	0	0	-	-	0	0	0	0	0	0	0	0	0	0	0	0	0	0	0
ERR4244285	2011	Chile	Not Provided	Chile	-	29791_4#69	ERR4244285	Chile	-	Non Targeted [Reference lab]	Stool	-	SAMEA5546042	ISC	Juan Carlos Hormazabal	10.1101/2022.01.19.22269577	CipS	0	0	0	Include	1.1	0	0	0	0	0	0	0	0	0	0	0	0	0	0	0	0	0	0	0	0	0	0	0	0	0	0	0	0	-	-	0	0	0	0	0	0	0	0	0	0	0	0	0	0	0
ERR2710566	-	Chile	Not Provided	Chile	-	23099_8#73	ERR2710566	Chile	-	Non Targeted [Other]	-	-	SAMEA104092185	ISC	Juan Carlos Hormazabal	10.1101/2022.01.19.22269577	CipS	0	0	0	Exclude	2.0.2	0	0	0	0	0	0	0	0	0	0	0	0	0	0	0	0	0	0	0	0	0	0	0	0	0	0	0	0	-	-	0	0	0	0	0	0	0	0	0	0	0	0	0	0	0
ERR4289181	2011	Chile	Not Provided	Chile	-	29791_4#67	ERR4289181	Chile	-	Non Targeted [Reference lab]	Blood	-	SAMEA5546039	ISC	Juan Carlos Hormazabal	10.1101/2022.01.19.22269577	CipS	0	0	0	Include	3.5	0	0	0	0	0	0	0	0	0	0	0	0	0	0	0	0	0	0	0	0	0	0	0	0	0	0	0	0	-	-	0	0	0	0	0	0	0	0	0	0	0	0	0	0	0
ERR4289180	2018	Chile	Not Provided	Chile	-	29791_4#48	ERR4289180	Chile	-	Non Targeted [Reference lab]	Blood	-	SAMEA5546133	ISC	Juan Carlos Hormazabal	10.1101/2022.01.19.22269577	CipS	0	0	0	Include	2.3.3	0	0	0	0	0	0	0	0	0	0	0	0	0	0	0	0	0	0	0	0	0	0	0	0	0	0	0	0	-	-	0	0	0	0	0	0	0	0	0	0	0	0	0	0	0
ERR4244323	2016	Chile	Not Provided	Chile	-	29791_4#158	ERR4244323	Chile	-	Non Targeted [Reference lab]	Blood	-	SAMEA5546119	ISC	Juan Carlos Hormazabal	10.1101/2022.01.19.22269577	CipS	0	0	0	Include	2	0	0	0	0	0	0	0	0	0	0	0	0	0	0	0	0	0	0	0	0	0	0	0	0	1	0	0	0	-	-	0	0	0	0	0	0	0	0	0	0	0	0	0	0	0
ERR2710516	1982	Chile	Not Provided	Chile	-	23099_8#23	ERR2710516	Chile	-	Non Targeted [Other]	-	Asymptomatic Carrier	SAMEA104092135	ISC	Juan Carlos Hormazabal	10.1101/2022.01.19.22269577	CipS	0	0	0	Exclude	2	0	0	0	0	0	0	0	0	0	0	0	0	0	0	0	0	0	0	0	0	0	0	0	0	0	0	0	0	-	-	0	0	0	0	0	0	0	0	0	0	0	0	0	0	0
ERR4244258	2012	Chile	Not Provided	Chile	-	29791_4#12	ERR4244258	Chile	-	Non Targeted [Reference lab]	Blood	-	SAMEA5546082	ISC	Juan Carlos Hormazabal	10.1101/2022.01.19.22269577	CipS	0	0	0	Include	3.5	0	0	0	0	0	0	0	0	0	0	0	0	0	0	0	0	0	0	0	0	0	0	0	0	0	0	0	0	-	-	0	0	0	0	0	0	0	0	0	0	0	0	0	0	0
ERR4244271	2017	Chile	Not Provided	Chile	-	29791_4#38	ERR4244271	Chile	-	Non Targeted [Reference lab]	Blood	-	SAMEA5546124	ISC	Juan Carlos Hormazabal	10.1101/2022.01.19.22269577	CipS	0	0	0	Include	2	0	0	0	0	0	0	0	0	0	0	0	0	0	0	0	0	0	0	0	0	0	0	0	0	0	0	0	0	-	-	0	0	0	0	0	0	0	0	0	0	0	0	0	0	0
ERR4244322	2016	Chile	Not Provided	Chile	-	29791_4#156	ERR4244322	Chile	-	Non Targeted [Reference lab]	Blood	-	SAMEA5546118	ISC	Juan Carlos Hormazabal	10.1101/2022.01.19.22269577	CipS	0	0	0	Include	3.5	0	0	0	0	0	0	0	0	0	0	0	0	0	0	0	0	0	0	0	0	0	0	0	0	0	0	0	0	-	-	0	0	0	0	0	0	0	0	0	0	0	0	0	0	0
ERR2710596	1986	Chile	Not Provided	Chile	-	23099_8#103	ERR2710596	Chile	-	Non Targeted [Other]	-	-	SAMEA104092215	ISC	Juan Carlos Hormazabal	10.1101/2022.01.19.22269577	CipS	0	0	0	Include	3.5	0	0	0	0	0	0	0	0	0	0	0	0	0	0	0	0	0	0	0	0	0	0	0	0	0	0	0	0	-	-	0	0	0	0	0	0	0	0	0	0	0	0	0	0	0
ERR2710589	1986	Chile	Not Provided	Chile	-	23099_8#96	ERR2710589	Chile	-	Non Targeted [Other]	-	-	SAMEA104092208	ISC	Juan Carlos Hormazabal	10.1101/2022.01.19.22269577	CipS	0	0	0	Include	2	0	0	0	0	0	0	0	0	0	0	0	0	0	0	0	0	0	0	0	0	0	0	0	0	0	0	0	0	-	-	0	0	0	0	0	0	0	0	0	0	0	0	0	0	0
ERR2710570	-	Chile	Not Provided	Chile	-	23099_8#77	ERR2710570	Chile	-	Non Targeted [Other]	-	-	SAMEA104092189	ISC	Juan Carlos Hormazabal	10.1101/2022.01.19.22269577	CipS	0	0	0	Exclude	2	0	0	0	0	0	0	0	0	0	0	0	0	0	0	0	0	0	0	0	0	0	0	0	0	0	0	0	0	-	-	0	0	0	0	0	0	0	0	0	0	0	0	0	0	0
ERR2710496	1983	Chile	Not Provided	Chile	-	23099_8#3	ERR2710496	Chile	-	Non Targeted [Other]	Environment	-	SAMEA104092115	ISC	Juan Carlos Hormazabal	10.1101/2022.01.19.22269577	CipS	0	0	0	Exclude	3.5	0	0	0	0	0	0	0	0	0	0	0	0	0	0	0	0	0	0	0	0	0	0	0	0	0	0	0	0	-	-	0	0	0	0	0	0	0	0	0	0	0	0	0	0	0
ERR2710599	1986	Chile	Not Provided	Chile	-	23099_8#106	ERR2710599	Chile	-	Non Targeted [Other]	-	-	SAMEA104092218	ISC	Juan Carlos Hormazabal	10.1101/2022.01.19.22269577	CipS	0	0	0	Include	2	0	0	0	0	0	0	0	0	0	0	0	0	0	0	0	0	0	0	0	0	0	0	0	0	0	0	0	0	-	-	0	0	0	0	0	0	0	0	0	0	0	0	0	0	0
ERR2710547	1983	Chile	Not Provided	Chile	-	23099_8#54	ERR2710547	Chile	-	Non Targeted [Other]	-	-	SAMEA104092166	ISC	Juan Carlos Hormazabal	10.1101/2022.01.19.22269577	CipS	0	0	0	Include	2	0	0	0	0	0	0	0	0	0	0	0	0	0	0	0	0	0	0	0	0	0	0	0	0	0	0	0	0	-	-	0	0	0	0	0	0	0	0	0	0	0	0	0	0	0
ERR4244287	2012	Chile	Not Provided	Chile	-	29791_4#75	ERR4244287	Chile	-	Non Targeted [Reference lab]	Blood	-	SAMEA5546047	ISC	Juan Carlos Hormazabal	10.1101/2022.01.19.22269577	CipS	0	0	0	Include	1.1	0	0	0	0	0	0	0	0	0	0	0	0	0	0	0	0	0	0	0	0	0	0	0	0	0	0	0	0	-	-	0	0	0	0	0	0	0	0	0	0	0	0	0	0	0
ERR4244296	2012	Chile	Not Provided	Chile	-	29791_4#95	ERR4244296	Chile	-	Non Targeted [Reference lab]	Blood	-	SAMEA5546071	ISC	Juan Carlos Hormazabal	10.1101/2022.01.19.22269577	CipS	0	0	0	Include	1.1	0	0	0	0	0	0	0	0	0	0	0	0	0	0	0	0	0	0	0	0	0	0	0	0	0	0	0	0	-	-	0	0	0	0	0	0	0	0	0	0	0	0	0	0	0
ERR2710528	1982	Chile	Not Provided	Chile	-	23099_8#35	ERR2710528	Chile	-	Non Targeted [Other]	-	Asymptomatic Carrier	SAMEA104092147	ISC	Juan Carlos Hormazabal	10.1101/2022.01.19.22269577	CipS	0	0	0	Exclude	3.5	0	0	0	0	0	0	0	0	0	0	0	0	0	0	0	0	0	0	0	0	0	0	0	0	0	0	0	0	-	-	0	0	0	0	0	0	0	0	0	0	0	0	0	0	0
ERR4244314	2015	Chile	Not Provided	Chile	-	29791_4#140	ERR4244314	Chile	-	Non Targeted [Reference lab]	Stool	-	SAMEA5546108	ISC	Juan Carlos Hormazabal	10.1101/2022.01.19.22269577	CipS	0	0	0	Include	3.5	0	0	0	0	0	0	0	0	0	0	0	0	0	0	0	0	0	0	0	0	0	0	0	0	0	0	0	0	-	-	0	0	0	0	0	0	0	0	0	0	0	0	0	0	0
ERR4244266	2014	Chile	Not Provided	Chile	-	29791_4#28	ERR4244266	Chile	-	Non Targeted [Reference lab]	Blood	-	SAMEA5546093	ISC	Juan Carlos Hormazabal	10.1101/2022.01.19.22269577	CipS	0	0	0	Include	3.5	0	0	0	0	0	0	0	0	0	0	0	0	0	0	0	0	0	0	0	0	0	0	0	0	0	0	0	0	-	-	0	0	0	0	0	0	0	0	0	0	0	0	0	0	0
ERR4244289	2012	Chile	Not Provided	Chile	-	29791_4#79	ERR4244289	Chile	-	Non Targeted [Reference lab]	Blood	-	SAMEA5546056	ISC	Juan Carlos Hormazabal	10.1101/2022.01.19.22269577	CipS	0	0	0	Include	3.5	0	0	0	0	0	0	0	0	0	0	0	0	0	0	0	0	0	0	0	0	0	0	0	0	0	0	0	0	-	-	0	0	0	0	0	0	0	0	0	0	0	0	0	0	0
ERR4244319	2015	Chile	Not Provided	Chile	-	29791_4#150	ERR4244319	Chile	-	Non Targeted [Reference lab]	Blood	-	SAMEA5546113	ISC	Juan Carlos Hormazabal	10.1101/2022.01.19.22269577	CipNS	1	0	0	Include	2.2	0	0	0	0	0	0	0	0	0	0	0	0	0	0	0	0	0	0	0	0	0	0	0	0	0	0	0	0	-	-	1	0	0	0	0	0	0	0	0	0	0	0	0	0	0
ERR4244325	2016	Chile	Not Provided	Chile	-	29791_4#160	ERR4244325	Chile	-	Non Targeted [Reference lab]	Blood	-	SAMEA5546120	ISC	Juan Carlos Hormazabal	10.1101/2022.01.19.22269577	CipS	0	0	0	Include	2	0	0	0	0	0	0	0	0	0	0	0	0	0	0	0	0	0	0	0	0	0	0	0	0	0	0	0	0	-	-	0	0	0	0	0	0	0	0	0	0	0	0	0	0	0
ERR4244286	2011	Chile	Not Provided	Chile	-	29791_4#71	ERR4244286	Chile	-	Non Targeted [Reference lab]	Blood	-	SAMEA5546044	ISC	Juan Carlos Hormazabal	10.1101/2022.01.19.22269577	CipS	0	0	0	Include	3.5	0	0	0	0	0	0	0	0	0	0	0	0	0	0	0	0	0	0	0	0	0	0	0	0	0	0	0	0	-	-	0	0	0	0	0	0	0	0	0	0	0	0	0	0	0
ERR2710551	1983	Chile	Not Provided	Chile	-	23099_8#58	ERR2710551	Chile	-	Non Targeted [Other]	-	-	SAMEA104092170	ISC	Juan Carlos Hormazabal	10.1101/2022.01.19.22269577	CipS	0	0	0	Include	2.3.4	0	0	0	0	0	0	0	0	0	0	0	0	0	0	0	0	0	0	0	0	0	0	0	0	0	0	0	0	-	-	0	0	0	0	0	0	0	0	0	0	0	0	0	0	0
ERR4244316	2015	Chile	Not Provided	Chile	-	29791_4#144	ERR4244316	Chile	-	Non Targeted [Reference lab]	Stool	-	SAMEA5546110	ISC	Juan Carlos Hormazabal	10.1101/2022.01.19.22269577	CipNS	1	0	0	Include	2.2	0	0	0	0	0	0	0	0	0	0	0	0	0	0	0	0	0	0	0	0	0	0	0	0	0	0	0	0	-	-	1	0	0	0	0	0	0	0	0	0	0	0	0	0	0
ERR2710601	1986	Chile	Not Provided	Chile	-	23099_8#108	ERR2710601	Chile	-	Non Targeted [Other]	-	-	SAMEA104092220	ISC	Juan Carlos Hormazabal	10.1101/2022.01.19.22269577	CipS	0	0	0	Include	2	0	0	0	0	0	0	0	0	0	0	0	0	0	0	0	0	0	0	0	0	0	0	0	0	0	0	0	0	-	-	0	0	0	0	0	0	0	0	0	0	0	0	0	0	0
ERR4244284	2011	Chile	Not Provided	Chile	-	29791_4#65	ERR4244284	Chile	-	Non Targeted [Reference lab]	Stool	-	SAMEA5546038	ISC	Juan Carlos Hormazabal	10.1101/2022.01.19.22269577	CipS	0	0	0	Include	4.1	0	0	0	0	0	0	0	0	0	0	0	0	0	0	0	0	0	0	0	0	0	0	0	0	0	0	0	0	-	-	0	0	0	0	0	0	0	0	0	0	0	0	0	0	0
ERR2710577	-	Chile	Not Provided	Chile	-	23099_8#84	ERR2710577	Chile	-	Non Targeted [Other]	-	-	SAMEA104092196	ISC	Juan Carlos Hormazabal	10.1101/2022.01.19.22269577	CipS	0	0	0	Exclude	2.0.2	0	0	0	0	0	0	0	0	0	0	0	0	0	0	0	0	0	0	0	0	0	0	0	0	0	0	0	0	-	-	0	0	0	0	0	0	0	0	0	0	0	0	0	0	0
ERR2710605	1986	Chile	Not Provided	Chile	-	23099_8#112	ERR2710605	Chile	-	Non Targeted [Other]	-	-	SAMEA104092224	ISC	Juan Carlos Hormazabal	10.1101/2022.01.19.22269577	CipS	0	0	0	Include	2	0	0	0	0	0	0	0	0	0	0	0	0	0	0	0	0	0	0	0	0	0	0	0	0	0	0	0	0	-	-	0	0	0	0	0	0	0	0	0	0	0	0	0	0	0
ERR4899140	2014	Chile	Not Provided	Chile	-	29791_4#124	ERR4899140	Chile	-	Non Targeted [Reference lab]	Blood	-	SAMEA5546100	ISC	Juan Carlos Hormazabal	10.1101/2022.01.19.22269577	CipS	0	0	0	Include	3.5	0	0	0	0	0	0	0	0	0	0	0	0	0	0	0	0	0	0	0	0	0	0	0	0	0	0	0	0	-	-	0	0	0	0	0	0	0	0	0	0	0	0	0	0	0
ERR4289182	2011	Chile	Not Provided	Chile	-	29791_4#73	ERR4289182	Chile	-	Non Targeted [Reference lab]	Blood	-	SAMEA5546045	ISC	Juan Carlos Hormazabal	10.1101/2022.01.19.22269577	CipS	0	0	0	Include	3.5	0	0	0	0	0	0	0	0	0	0	0	0	0	0	0	0	0	0	0	0	0	0	0	0	0	0	0	0	-	-	0	0	0	0	0	0	0	0	0	0	0	0	0	0	0
ERR2710597	1986	Chile	Not Provided	Chile	-	23099_8#104	ERR2710597	Chile	-	Non Targeted [Other]	-	-	SAMEA104092216	ISC	Juan Carlos Hormazabal	10.1101/2022.01.19.22269577	CipS	0	0	0	Include	2	0	0	0	0	0	0	0	0	0	0	0	0	0	0	0	0	0	0	0	0	0	0	0	0	0	0	0	0	-	-	0	0	0	0	0	0	0	0	0	0	0	0	0	0	0
ERR2710603	1986	Chile	Not Provided	Chile	-	23099_8#110	ERR2710603	Chile	-	Non Targeted [Other]	-	-	SAMEA104092222	ISC	Juan Carlos Hormazabal	10.1101/2022.01.19.22269577	CipS	0	0	0	Include	3.5	0	0	0	0	0	0	0	0	0	0	0	0	0	0	0	0	0	0	0	0	0	0	0	0	0	0	0	0	-	-	0	0	0	0	0	0	0	0	0	0	0	0	0	0	0
ERR2710591	1986	Chile	Not Provided	Chile	-	23099_8#98	ERR2710591	Chile	-	Non Targeted [Other]	-	-	SAMEA104092210	ISC	Juan Carlos Hormazabal	10.1101/2022.01.19.22269577	CipS	0	0	0	Include	2.3.2	0	0	0	0	0	0	0	0	0	0	0	0	0	0	0	0	0	0	0	0	0	0	0	0	0	0	0	0	-	-	0	0	0	0	0	0	0	0	0	0	0	0	0	0	0
ERR2710567	-	Chile	Not Provided	Chile	-	23099_8#74	ERR2710567	Chile	-	Non Targeted [Other]	-	-	SAMEA104092186	ISC	Juan Carlos Hormazabal	10.1101/2022.01.19.22269577	CipS	0	0	0	Exclude	2	0	0	0	0	0	0	0	0	0	0	0	0	0	0	0	0	0	0	0	0	0	0	0	0	0	0	0	0	-	-	0	0	0	0	0	0	0	0	0	0	0	0	0	0	0
ERR2710500	1983	Chile	Not Provided	Chile	-	23099_8#7	ERR2710500	Chile	-	Non Targeted [Other]	Environment	-	SAMEA104092119	ISC	Juan Carlos Hormazabal	10.1101/2022.01.19.22269577	CipS	0	0	0	Exclude	2.2	0	0	0	0	0	0	0	0	0	0	0	0	0	0	0	0	0	0	0	0	0	0	0	0	0	0	0	0	-	-	0	0	0	0	0	0	0	0	0	0	0	0	0	0	0
ERR2710584	1986	Chile	Not Provided	Chile	-	23099_8#91	ERR2710584	Chile	-	Non Targeted [Other]	-	-	SAMEA104092203	ISC	Juan Carlos Hormazabal	10.1101/2022.01.19.22269577	CipS	0	0	0	Include	2.0.2	0	0	0	0	0	0	0	0	0	0	0	0	0	0	0	0	0	0	0	0	0	0	0	0	0	0	0	0	-	-	0	0	0	0	0	0	0	0	0	0	0	0	0	0	0
ERR4244344	2012	Chile	Not Provided	Chile	-	29791_4#184	ERR4244344	Chile	-	Non Targeted [Reference lab]	Blood	-	SAMEA5546069	ISC	Juan Carlos Hormazabal	10.1101/2022.01.19.22269577	CipS	0	0	0	Include	2.0.2	0	0	0	0	0	0	0	0	0	0	0	0	0	0	0	0	0	0	0	0	0	0	0	0	0	0	0	0	-	-	0	0	0	0	0	0	0	0	0	0	0	0	0	0	0
ERR2710527	1982	Chile	Not Provided	Chile	-	23099_8#34	ERR2710527	Chile	-	Non Targeted [Other]	-	Asymptomatic Carrier	SAMEA104092146	ISC	Juan Carlos Hormazabal	10.1101/2022.01.19.22269577	CipS	0	0	0	Exclude	2	0	0	0	0	0	0	0	0	0	0	0	0	0	0	0	0	0	0	0	0	0	0	0	0	0	0	0	0	-	-	0	0	0	0	0	0	0	0	0	0	0	0	0	0	0
ERR4244267	2014	Chile	Not Provided	Chile	-	29791_4#30	ERR4244267	Chile	-	Non Targeted [Reference lab]	Blood	-	SAMEA5546096	ISC	Juan Carlos Hormazabal	10.1101/2022.01.19.22269577	CipS	0	0	0	Include	2.0.2	0	0	0	0	0	0	0	0	0	0	0	0	0	0	0	0	0	0	0	0	0	0	0	0	0	0	0	0	-	-	0	0	0	0	0	0	0	0	0	0	0	0	0	0	0
ERR4289186	2014	Chile	Not Provided	Chile	-	29791_4#120	ERR4289186	Chile	-	Non Targeted [Reference lab]	Blood	-	SAMEA5546098	ISC	Juan Carlos Hormazabal	10.1101/2022.01.19.22269577	CipS	0	0	0	Include	2.0.2	0	0	0	0	0	0	0	0	0	0	0	0	0	0	0	0	0	0	0	0	0	0	0	0	0	0	0	0	-	-	0	0	0	0	0	0	0	0	0	0	0	0	0	0	0
ERR4244335	2017	Chile	Not Provided	Chile	-	29791_4#174	ERR4244335	Chile	-	Non Targeted [Reference lab]	Blood	-	SAMEA5546129	ISC	Juan Carlos Hormazabal	10.1101/2022.01.19.22269577	CipS	0	0	0	Include	1.2.1	0	0	0	0	0	0	0	0	0	0	0	0	0	0	0	0	0	0	0	0	0	0	0	0	0	0	0	0	-	-	0	0	0	0	0	0	0	0	0	0	0	0	0	0	0
ERR4244318	2015	Chile	Not Provided	Chile	-	29791_4#148	ERR4244318	Chile	-	Non Targeted [Reference lab]	Blood	-	SAMEA5546112	ISC	Juan Carlos Hormazabal	10.1101/2022.01.19.22269577	CipS	0	0	0	Include	3.5	0	0	0	0	0	0	0	0	0	0	0	0	0	0	0	0	0	0	0	0	0	0	0	0	0	0	0	0	-	-	0	0	0	0	0	0	0	0	0	0	0	0	0	0	0
ERR2710497	1983	Chile	Not Provided	Chile	-	23099_8#4	ERR2710497	Chile	-	Non Targeted [Other]	Environment	-	SAMEA104092116	ISC	Juan Carlos Hormazabal	10.1101/2022.01.19.22269577	CipS	0	0	0	Exclude	2	0	0	0	0	0	0	0	0	0	0	0	0	0	0	0	0	0	0	0	0	0	0	0	0	0	0	0	0	-	-	0	0	0	0	0	0	0	0	0	0	0	0	0	0	0
ERR4244272	2017	Chile	Not Provided	Chile	-	29791_4#40	ERR4244272	Chile	-	Non Targeted [Reference lab]	Other	-	SAMEA5546128	ISC	Juan Carlos Hormazabal	10.1101/2022.01.19.22269577	CipS	0	0	0	Include	2	0	0	0	0	0	0	0	0	0	0	0	0	0	0	0	0	0	0	0	0	0	0	0	0	0	0	0	0	-	-	0	0	0	0	0	0	0	0	0	0	0	0	0	0	0
ERR2710600	1986	Chile	Not Provided	Chile	-	23099_8#107	ERR2710600	Chile	-	Non Targeted [Other]	-	-	SAMEA104092219	ISC	Juan Carlos Hormazabal	10.1101/2022.01.19.22269577	CipS	0	0	0	Include	2	0	0	0	0	0	0	0	0	0	0	0	0	0	0	0	0	0	0	0	0	0	0	0	0	0	0	0	0	-	-	0	0	0	0	0	0	0	0	0	0	0	0	0	0	0
ERR4244262	2013	Chile	Not Provided	Chile	-	29791_4#20	ERR4244262	Chile	-	Non Targeted [Reference lab]	Blood	-	SAMEA5546088	ISC	Juan Carlos Hormazabal	10.1101/2022.01.19.22269577	CipS	0	0	0	Include	3.5	0	0	0	0	0	0	0	0	0	0	0	0	0	0	0	0	0	0	0	0	0	0	0	0	0	0	0	0	-	-	0	0	0	0	0	0	0	0	0	0	0	0	0	0	0
ERR2710503	1983	Chile	Not Provided	Chile	-	23099_8#10	ERR2710503	Chile	-	Non Targeted [Other]	Environment	-	SAMEA104092122	ISC	Juan Carlos Hormazabal	10.1101/2022.01.19.22269577	CipS	0	0	0	Exclude	3.5	0	0	0	0	0	0	0	0	0	0	0	0	0	0	0	0	0	0	0	0	0	0	0	0	0	0	0	0	-	-	0	0	0	0	0	0	0	0	0	0	0	0	0	0	0
ERR2710556	1983	Chile	Not Provided	Chile	-	23099_8#63	ERR2710556	Chile	-	Non Targeted [Other]	-	-	SAMEA104092175	ISC	Juan Carlos Hormazabal	10.1101/2022.01.19.22269577	CipS	0	0	0	Include	3.5	0	0	0	0	0	0	0	0	1	0	0	0	0	0	0	0	0	0	0	0	0	0	0	0	0	0	0	0	-	-	0	0	0	0	0	0	0	0	0	0	0	0	0	0	0
ERR4244333	2012	Chile	Not Provided	Chile	-	29791_4#169	ERR4244333	Chile	-	Non Targeted [Reference lab]	Blood	-	SAMEA5546050	ISC	Juan Carlos Hormazabal	10.1101/2022.01.19.22269577	CipS	0	0	0	Include	1.1	0	0	0	0	0	0	0	0	0	0	0	0	0	0	0	0	0	0	0	0	0	0	0	0	0	0	0	0	-	-	0	0	0	0	0	0	0	0	0	0	0	0	0	0	0
ERR2710580	-	Chile	Not Provided	Chile	-	23099_8#87	ERR2710580	Chile	-	Non Targeted [Other]	-	-	SAMEA104092199	ISC	Juan Carlos Hormazabal	10.1101/2022.01.19.22269577	CipS	0	0	0	Exclude	1.1	0	0	0	0	0	0	0	0	0	0	0	0	0	0	0	0	0	0	0	0	0	0	0	0	0	0	0	0	-	-	0	0	0	0	0	0	0	0	0	0	0	0	0	0	0
ERR4244265	2013	Chile	Not Provided	Chile	-	29791_4#26	ERR4244265	Chile	-	Non Targeted [Reference lab]	Other	-	SAMEA5546091	ISC	Juan Carlos Hormazabal	10.1101/2022.01.19.22269577	CipS	0	0	0	Include	1.2.1	0	0	0	0	0	0	0	0	0	0	0	0	0	0	0	0	0	0	0	0	0	0	0	0	0	0	0	0	-	-	0	0	0	0	0	0	0	0	0	0	0	0	0	0	0
ERR2710594	1986	Chile	Not Provided	Chile	-	23099_8#101	ERR2710594	Chile	-	Non Targeted [Other]	-	-	SAMEA104092213	ISC	Juan Carlos Hormazabal	10.1101/2022.01.19.22269577	CipS	0	0	0	Include	2.0.2	0	0	0	0	0	0	0	0	0	0	0	0	0	0	0	0	0	0	0	0	0	0	0	0	0	0	0	0	-	-	0	0	0	0	0	0	0	0	0	0	0	0	0	0	0
ERR4244305	2014	Chile	Not Provided	Chile	-	29791_4#118	ERR4244305	Chile	-	Non Targeted [Reference lab]	Blood	-	SAMEA5546095	ISC	Juan Carlos Hormazabal	10.1101/2022.01.19.22269577	CipS	0	0	0	Include	1.2.1	0	0	0	0	0	0	0	0	0	0	0	0	0	0	0	0	0	0	0	0	0	0	0	0	0	0	0	0	-	-	0	0	0	0	0	0	0	0	0	0	0	0	0	0	0
ERR2710504	1983	Chile	Not Provided	Chile	-	23099_8#11	ERR2710504	Chile	-	Non Targeted [Other]	Environment	-	SAMEA104092123	ISC	Juan Carlos Hormazabal	10.1101/2022.01.19.22269577	CipS	0	0	0	Exclude	2	0	0	0	0	0	0	0	0	0	0	0	0	0	0	0	0	0	0	0	0	0	0	0	0	0	0	0	0	-	-	0	0	0	0	0	0	0	0	0	0	0	0	0	0	0
ERR2710508	1981	Chile	Not Provided	Chile	-	23099_8#15	ERR2710508	Chile	-	Non Targeted [Other]	-	Asymptomatic Carrier	SAMEA104092127	ISC	Juan Carlos Hormazabal	10.1101/2022.01.19.22269577	CipS	0	0	0	Exclude	2	0	0	0	0	0	0	0	0	0	0	0	0	0	0	0	0	0	0	0	0	0	0	0	0	0	0	0	0	-	-	0	0	0	0	0	0	0	0	0	0	0	0	0	0	0
ERR4244341	2012	Chile	Not Provided	Chile	-	29791_4#181	ERR4244341	Chile	-	Non Targeted [Reference lab]	Blood	-	SAMEA5546060	ISC	Juan Carlos Hormazabal	10.1101/2022.01.19.22269577	CipS	0	0	0	Include	1.1	0	0	0	0	0	0	0	0	0	0	0	0	0	0	0	0	0	0	0	0	0	0	0	0	0	0	0	0	-	-	0	0	0	0	0	0	0	0	0	0	0	0	0	0	0
ERR2710552	1983	Chile	Not Provided	Chile	-	23099_8#59	ERR2710552	Chile	-	Non Targeted [Other]	-	-	SAMEA104092171	ISC	Juan Carlos Hormazabal	10.1101/2022.01.19.22269577	CipS	0	0	0	Include	3.5	0	0	0	0	0	0	0	0	0	0	0	0	0	0	0	0	0	0	0	0	0	0	0	0	0	0	0	0	-	-	0	0	0	0	0	0	0	0	0	0	0	0	0	0	0
ERR4244298	2012	Chile	Not Provided	Chile	-	29791_4#99	ERR4244298	Chile	-	Non Targeted [Reference lab]	Blood	-	SAMEA5546074	ISC	Juan Carlos Hormazabal	10.1101/2022.01.19.22269577	CipS	0	0	0	Include	1.1	0	0	0	0	0	0	0	0	0	0	0	0	0	0	0	0	0	0	0	0	0	0	0	0	0	0	0	0	-	-	0	0	0	0	0	0	0	0	0	0	0	0	0	0	0
ERR2710572	-	Chile	Not Provided	Chile	-	23099_8#79	ERR2710572	Chile	-	Non Targeted [Other]	-	-	SAMEA104092191	ISC	Juan Carlos Hormazabal	10.1101/2022.01.19.22269577	CipS	0	0	0	Exclude	4.1	0	0	0	0	0	0	0	0	0	0	0	0	0	0	0	0	0	0	0	0	0	0	0	0	0	0	0	0	-	-	0	0	0	0	0	0	0	0	0	0	0	0	0	0	0
ERR2710555	1983	Chile	Not Provided	Chile	-	23099_8#62	ERR2710555	Chile	-	Non Targeted [Other]	-	-	SAMEA104092174	ISC	Juan Carlos Hormazabal	10.1101/2022.01.19.22269577	CipS	0	0	0	Include	3.5	0	0	0	0	0	0	0	0	0	0	0	0	0	0	0	0	0	0	0	0	0	0	0	0	0	0	0	0	-	-	0	0	0	0	0	0	0	0	0	0	0	0	0	0	0
ERR4244256	2012	Chile	Not Provided	Chile	-	29791_4#8	ERR4244256	Chile	-	Non Targeted [Reference lab]	Blood	-	SAMEA5546080	ISC	Juan Carlos Hormazabal	10.1101/2022.01.19.22269577	CipS	0	0	0	Include	3.5	0	0	0	0	0	0	0	0	0	0	0	0	0	0	0	0	0	0	0	0	0	0	0	0	0	0	0	0	-	-	0	0	0	0	0	0	0	0	0	0	0	0	0	0	0
ERR2710533	1984	Chile	Not Provided	Chile	-	23099_8#40	ERR2710533	Chile	-	Non Targeted [Other]	-	-	SAMEA104092152	ISC	Juan Carlos Hormazabal	10.1101/2022.01.19.22269577	CipS	0	0	0	Include	3.5	0	0	0	0	0	0	0	0	0	0	0	0	0	0	0	0	0	0	0	0	0	0	0	0	0	0	0	0	-	-	0	0	0	0	0	0	0	0	0	0	0	0	0	0	0
ERR4244299	2012	Chile	Not Provided	Chile	-	29791_4#103	ERR4244299	Chile	-	Non Targeted [Reference lab]	Blood	-	SAMEA5546077	ISC	Juan Carlos Hormazabal	10.1101/2022.01.19.22269577	CipS	0	0	0	Include	3.5	0	0	0	0	0	0	0	0	0	0	0	0	0	0	0	0	0	0	0	0	0	0	0	0	0	0	0	0	-	-	0	0	0	0	0	0	0	0	0	0	0	0	0	0	0
ERR2710561	1986	Chile	Not Provided	Chile	-	23099_8#68	ERR2710561	Chile	-	Non Targeted [Other]	-	-	SAMEA104092180	ISC	Juan Carlos Hormazabal	10.1101/2022.01.19.22269577	CipS	0	0	0	Include	2.0.2	0	0	0	0	0	0	0	0	0	0	0	0	0	0	0	0	0	0	0	0	0	0	0	0	0	0	0	0	-	-	0	0	0	0	0	0	0	0	0	0	0	0	0	0	0
ERR4289187	2011	Chile	Not Provided	Chile	-	29791_4#161	ERR4289187	Chile	-	Non Targeted [Reference lab]	Stool	-	SAMEA5546041	ISC	Juan Carlos Hormazabal	10.1101/2022.01.19.22269577	CipS	0	0	0	Include	3.5	0	0	0	0	0	0	0	0	0	0	0	0	0	0	0	0	0	0	0	0	0	0	0	0	0	0	0	0	-	-	0	0	0	0	0	0	0	0	0	0	0	0	0	0	0
ERR2710568	-	Chile	Not Provided	Chile	-	23099_8#75	ERR2710568	Chile	-	Non Targeted [Other]	-	-	SAMEA104092187	ISC	Juan Carlos Hormazabal	10.1101/2022.01.19.22269577	CipS	0	0	0	Exclude	3.5	0	0	0	0	0	0	0	0	0	0	0	0	0	0	0	0	0	0	0	0	0	0	0	0	0	0	0	0	-	-	0	0	0	0	0	0	0	0	0	0	0	0	0	0	0
ERR2710569	-	Chile	Not Provided	Chile	-	23099_8#76	ERR2710569	Chile	-	Non Targeted [Other]	-	-	SAMEA104092188	ISC	Juan Carlos Hormazabal	10.1101/2022.01.19.22269577	CipS	0	0	0	Exclude	3.5	0	0	0	0	0	0	0	0	0	0	0	0	0	0	0	0	0	0	0	0	0	0	0	0	0	0	0	0	-	-	0	0	0	0	0	0	0	0	0	0	0	0	0	0	0
ERR2710554	1983	Chile	Not Provided	Chile	-	23099_8#61	ERR2710554	Chile	-	Non Targeted [Other]	-	-	SAMEA104092173	ISC	Juan Carlos Hormazabal	10.1101/2022.01.19.22269577	CipS	0	0	0	Include	3.5	0	0	0	0	0	0	0	0	0	0	0	0	0	0	0	0	0	0	0	0	0	0	0	0	0	0	0	0	-	-	0	0	0	0	0	0	0	0	0	0	0	0	0	0	0
ERR2710606	1986	Chile	Not Provided	Chile	-	23099_8#113	ERR2710606	Chile	-	Non Targeted [Other]	-	-	SAMEA104092225	ISC	Juan Carlos Hormazabal	10.1101/2022.01.19.22269577	CipS	0	0	0	Include	3.5	0	0	0	0	0	0	0	0	0	0	0	0	0	0	0	0	0	0	0	0	0	0	0	0	0	0	0	0	-	-	0	0	0	0	0	0	0	0	0	0	0	0	0	0	0
ERR4899141	2017	Chile	Not Provided	Chile	-	29791_4#172	ERR4899141	Chile	-	Non Targeted [Reference lab]	Blood	-	SAMEA5546127	ISC	Juan Carlos Hormazabal	10.1101/2022.01.19.22269577	CipS	0	0	0	Include	2	0	0	0	0	0	0	0	0	0	0	0	0	0	0	0	0	0	0	0	0	0	0	0	0	0	0	0	0	-	-	0	0	0	0	0	0	0	0	0	0	0	0	0	0	0
ERR2710507	1983	Chile	Not Provided	Chile	-	23099_8#14	ERR2710507	Chile	-	Non Targeted [Other]	Environment	-	SAMEA104092126	ISC	Juan Carlos Hormazabal	10.1101/2022.01.19.22269577	CipS	0	0	0	Exclude	3.5	0	0	0	0	0	0	0	0	0	0	0	0	0	0	0	0	0	0	0	0	0	0	0	0	0	0	0	0	-	-	0	0	0	0	0	0	0	0	0	0	0	0	0	0	0
ERR2710548	1983	Chile	Not Provided	Chile	-	23099_8#55	ERR2710548	Chile	-	Non Targeted [Other]	-	-	SAMEA104092167	ISC	Juan Carlos Hormazabal	10.1101/2022.01.19.22269577	CipS	0	0	0	Include	2	0	0	0	0	0	0	0	0	0	0	0	0	0	0	0	0	0	0	0	0	0	0	0	0	0	0	0	0	-	-	0	0	0	0	0	0	0	0	0	0	0	0	0	0	0
ERR2710593	1986	Chile	Not Provided	Chile	-	23099_8#100	ERR2710593	Chile	-	Non Targeted [Other]	-	-	SAMEA104092212	ISC	Juan Carlos Hormazabal	10.1101/2022.01.19.22269577	CipS	0	0	0	Include	2	0	0	0	0	0	0	0	0	0	0	0	0	0	0	0	0	0	0	0	0	0	0	0	0	0	0	0	0	-	-	0	0	0	0	0	0	0	0	0	0	0	0	0	0	0
ERR2710602	1986	Chile	Not Provided	Chile	-	23099_8#109	ERR2710602	Chile	-	Non Targeted [Other]	-	-	SAMEA104092221	ISC	Juan Carlos Hormazabal	10.1101/2022.01.19.22269577	CipS	0	0	0	Include	3.5	0	0	0	0	0	0	0	0	0	0	0	0	0	0	0	0	0	0	0	0	0	0	0	0	0	0	0	0	-	-	0	0	0	0	0	0	0	0	0	0	0	0	0	0	0
ERR2710536	1984	Chile	Not Provided	Chile	-	23099_8#43	ERR2710536	Chile	-	Non Targeted [Other]	-	-	SAMEA104092155	ISC	Juan Carlos Hormazabal	10.1101/2022.01.19.22269577	CipS	0	0	0	Include	2	0	0	0	0	0	0	0	0	0	0	0	0	0	0	0	0	0	0	0	0	0	0	0	0	0	0	0	0	-	-	0	0	0	0	0	0	0	0	0	0	0	0	0	0	0
ERR2710509	1981	Chile	Not Provided	Chile	-	23099_8#16	ERR2710509	Chile	-	Non Targeted [Other]	-	Asymptomatic Carrier	SAMEA104092128	ISC	Juan Carlos Hormazabal	10.1101/2022.01.19.22269577	CipS	0	0	0	Exclude	2	0	0	0	0	0	0	0	0	0	0	0	0	0	0	0	0	0	0	0	0	0	0	0	0	0	0	0	0	-	-	0	0	0	0	0	0	0	0	0	0	0	0	0	0	0
ERR2710546	1983	Chile	Not Provided	Chile	-	23099_8#53	ERR2710546	Chile	-	Non Targeted [Other]	-	-	SAMEA104092165	ISC	Juan Carlos Hormazabal	10.1101/2022.01.19.22269577	CipS	0	0	0	Include	2	0	0	0	0	0	0	0	0	0	0	0	0	0	0	0	0	0	0	0	0	0	0	0	0	0	0	0	0	-	-	0	0	0	0	0	0	0	0	0	0	0	0	0	0	0
ERR2710544	1984	Chile	Not Provided	Chile	-	23099_8#51	ERR2710544	Chile	-	Non Targeted [Other]	-	-	SAMEA104092163	ISC	Juan Carlos Hormazabal	10.1101/2022.01.19.22269577	CipS	0	0	0	Include	1.2.1	0	0	0	0	0	0	0	0	0	0	0	0	0	0	0	0	0	0	0	0	0	0	0	0	0	0	0	0	-	-	0	0	0	0	0	0	0	0	0	0	0	0	0	0	0
ERR4244263	2013	Chile	Not Provided	Chile	-	29791_4#22	ERR4244263	Chile	-	Non Targeted [Reference lab]	Blood	-	SAMEA5546089	ISC	Juan Carlos Hormazabal	10.1101/2022.01.19.22269577	CipS	0	0	0	Include	3.5	0	0	0	0	0	0	0	0	0	0	0	0	0	0	0	0	0	0	0	0	0	0	0	0	0	0	0	0	-	-	0	0	0	0	0	0	0	0	0	0	0	0	0	0	0
ERR4244326	2016	Chile	Not Provided	Chile	-	29791_4#162	ERR4244326	Chile	-	Non Targeted [Reference lab]	Blood	-	SAMEA5546121	ISC	Juan Carlos Hormazabal	10.1101/2022.01.19.22269577	CipS	0	0	0	Include	3.5	0	0	0	0	0	0	0	0	0	0	0	0	0	0	0	0	0	0	0	0	0	0	0	0	0	0	0	0	-	-	0	0	0	0	0	0	0	0	0	0	0	0	0	0	0
ERR4244259	2013	Chile	Not Provided	Chile	-	29791_4#14	ERR4244259	Chile	-	Non Targeted [Reference lab]	Blood	-	SAMEA5546085	ISC	Juan Carlos Hormazabal	10.1101/2022.01.19.22269577	CipS	0	0	0	Include	3.5	0	0	0	0	0	0	0	0	0	0	0	0	0	0	0	0	0	0	0	0	0	0	0	0	0	0	0	0	-	-	0	0	0	0	0	0	0	0	0	0	0	0	0	0	0
ERR2710539	1984	Chile	Not Provided	Chile	-	23099_8#46	ERR2710539	Chile	-	Non Targeted [Other]	-	-	SAMEA104092158	ISC	Juan Carlos Hormazabal	10.1101/2022.01.19.22269577	CipS	0	0	0	Include	2	0	0	0	0	0	0	0	0	0	0	0	0	0	0	0	0	0	0	0	0	0	0	0	0	0	0	0	0	-	-	0	0	0	0	0	0	0	0	0	0	0	0	0	0	0
ERR4244324	2011	Chile	Not Provided	Chile	-	29791_4#159	ERR4244324	Chile	-	Non Targeted [Reference lab]	Stool	-	SAMEA5546040	ISC	Juan Carlos Hormazabal	10.1101/2022.01.19.22269577	CipS	0	0	0	Include	2.3.3	0	0	0	0	0	0	0	0	0	0	0	0	0	0	0	0	0	0	0	0	0	0	0	0	0	0	0	0	-	-	0	0	0	0	0	0	0	0	0	0	0	0	0	0	0
ERR4289188	2017	Chile	Not Provided	Chile	-	29791_4#170	ERR4289188	Chile	-	Non Targeted [Reference lab]	Stool	-	SAMEA5546126	ISC	Juan Carlos Hormazabal	10.1101/2022.01.19.22269577	CipS	0	0	0	Include	3.5	0	0	0	0	0	0	0	0	0	0	0	0	0	0	0	0	0	0	0	0	0	0	0	0	0	0	0	0	-	-	0	0	0	0	0	0	0	0	0	0	0	0	0	0	0
ERR4244307	2015	Chile	Not Provided	Chile	-	29791_4#126	ERR4244307	Chile	-	Non Targeted [Reference lab]	Blood	-	SAMEA5546101	ISC	Juan Carlos Hormazabal	10.1101/2022.01.19.22269577	CipNS	1	0	0	Include	3.3	0	0	0	0	0	0	0	0	0	0	0	0	0	0	0	0	0	0	0	0	0	0	0	0	0	0	0	0	-	-	1	0	0	0	0	0	0	0	0	1	0	0	0	0	0
ERR2710498	1984	Chile	Not Provided	Chile	-	23099_8#5	ERR2710498	Chile	-	Non Targeted [Other]	Environment	-	SAMEA104092117	ISC	Juan Carlos Hormazabal	10.1101/2022.01.19.22269577	CipS	0	0	0	Exclude	3.5	0	0	0	0	0	0	0	0	0	0	0	0	0	0	0	0	0	0	0	0	0	0	0	0	0	0	0	0	-	-	0	0	0	0	0	0	0	0	0	0	0	0	0	0	0
ERR4244339	2012	Chile	Not Provided	Chile	-	29791_4#179	ERR4244339	Chile	-	Non Targeted [Reference lab]	Blood	-	SAMEA5546057	ISC	Juan Carlos Hormazabal	10.1101/2022.01.19.22269577	CipS	0	0	0	Include	2.3.2	0	0	0	0	0	0	0	0	0	0	0	0	0	0	0	0	0	0	0	0	0	0	0	0	0	0	0	0	-	-	0	0	0	0	0	0	0	0	0	0	0	0	0	0	0
ERR4244260	2013	Chile	Not Provided	Chile	-	29791_4#16	ERR4244260	Chile	-	Non Targeted [Reference lab]	Blood	-	SAMEA5546086	ISC	Juan Carlos Hormazabal	10.1101/2022.01.19.22269577	CipS	0	0	0	Include	3.5	0	0	0	0	0	0	0	0	0	0	0	0	0	0	0	0	0	0	0	0	0	0	0	0	0	0	0	0	-	-	0	0	0	0	0	0	0	0	0	0	0	0	0	0	0
ERR4244308	2015	Chile	Not Provided	Chile	-	29791_4#128	ERR4244308	Chile	-	Non Targeted [Reference lab]	Blood	-	SAMEA5546102	ISC	Juan Carlos Hormazabal	10.1101/2022.01.19.22269577	CipS	0	0	0	Include	2.0.2	0	0	0	0	0	0	0	0	0	0	0	0	0	0	0	0	0	0	0	0	0	0	0	0	0	0	0	0	-	-	0	0	0	0	0	0	0	0	0	0	0	0	0	0	0
ERR2710571	-	Chile	Not Provided	Chile	-	23099_8#78	ERR2710571	Chile	-	Non Targeted [Other]	-	-	SAMEA104092190	ISC	Juan Carlos Hormazabal	10.1101/2022.01.19.22269577	CipS	0	0	0	Exclude	3.5	0	0	0	0	0	0	0	0	0	0	0	0	0	0	0	0	0	0	0	0	0	0	0	0	0	0	0	0	-	-	0	0	0	0	0	0	0	0	0	0	0	0	0	0	0
ERR4244332	2017	Chile	Not Provided	Chile	-	29791_4#168	ERR4244332	Chile	-	Non Targeted [Reference lab]	Blood	-	SAMEA5546125	ISC	Juan Carlos Hormazabal	10.1101/2022.01.19.22269577	CipS	0	0	0	Include	2	0	0	0	0	0	0	0	0	0	0	0	0	0	0	0	0	0	0	0	0	0	0	0	0	0	0	0	0	-	-	0	0	0	0	0	0	0	0	0	0	0	0	0	0	0
ERR2710560	1986	Chile	Not Provided	Chile	-	23099_8#67	ERR2710560	Chile	-	Non Targeted [Other]	-	-	SAMEA104092179	ISC	Juan Carlos Hormazabal	10.1101/2022.01.19.22269577	CipS	0	0	0	Include	3.5	0	0	0	0	0	0	0	0	0	0	0	0	0	0	0	0	0	0	0	0	0	0	0	0	0	0	0	0	-	-	0	0	0	0	0	0	0	0	0	0	0	0	0	0	0
ERR2710574	-	Chile	Not Provided	Chile	-	23099_8#81	ERR2710574	Chile	-	Non Targeted [Other]	-	-	SAMEA104092193	ISC	Juan Carlos Hormazabal	10.1101/2022.01.19.22269577	CipS	0	0	0	Exclude	2.0.2	0	0	0	0	0	0	0	0	0	0	0	0	0	0	0	0	0	0	0	0	0	0	0	0	0	0	0	0	-	-	0	0	0	0	0	0	0	0	0	0	0	0	0	0	0
ERR2710583	1986	Chile	Not Provided	Chile	-	23099_8#90	ERR2710583	Chile	-	Non Targeted [Other]	-	-	SAMEA104092202	ISC	Juan Carlos Hormazabal	10.1101/2022.01.19.22269577	CipS	0	0	0	Include	2	0	0	0	0	0	0	0	0	0	0	0	0	0	0	0	0	0	0	0	0	0	0	0	0	0	0	0	0	-	-	0	0	0	0	0	0	0	0	0	0	0	0	0	0	0
ERR2710521	1982	Chile	Not Provided	Chile	-	23099_8#28	ERR2710521	Chile	-	Non Targeted [Other]	-	Asymptomatic Carrier	SAMEA104092140	ISC	Juan Carlos Hormazabal	10.1101/2022.01.19.22269577	CipS	0	0	0	Exclude	2	0	0	0	0	0	0	0	0	0	0	0	0	0	0	0	0	0	0	0	0	0	0	0	0	0	0	0	0	-	-	0	0	0	0	0	0	0	0	0	0	0	0	0	0	0
ERR4244292	2012	Chile	Not Provided	Chile	-	29791_4#85	ERR4244292	Chile	-	Non Targeted [Reference lab]	Blood	-	SAMEA5546062	ISC	Juan Carlos Hormazabal	10.1101/2022.01.19.22269577	CipS	0	0	0	Include	3.5	0	0	0	0	0	0	0	0	0	0	0	0	0	0	0	0	0	0	0	0	0	0	0	0	0	0	0	0	-	-	0	0	0	0	0	0	0	0	0	0	0	0	0	0	0
ERR2710598	1986	Chile	Not Provided	Chile	-	23099_8#105	ERR2710598	Chile	-	Non Targeted [Other]	-	-	SAMEA104092217	ISC	Juan Carlos Hormazabal	10.1101/2022.01.19.22269577	CipS	0	0	0	Include	3.5	0	0	0	0	0	0	0	0	0	0	0	0	0	0	0	0	0	0	0	0	0	0	0	0	0	0	0	0	-	-	0	0	0	0	0	0	0	0	0	0	0	0	0	0	0
ERR4289189	2012	Chile	Not Provided	Chile	-	29791_4#173	ERR4289189	Chile	-	Non Targeted [Reference lab]	Blood	-	SAMEA5546052	ISC	Juan Carlos Hormazabal	10.1101/2022.01.19.22269577	CipS	0	0	0	Include	2	0	0	0	0	0	0	0	0	0	0	0	0	0	0	0	0	0	0	0	0	0	0	0	0	0	0	0	0	-	-	0	0	0	0	0	0	0	0	0	0	0	0	0	0	0
ERR2710581	-	Chile	Not Provided	Chile	-	23099_8#88	ERR2710581	Chile	-	Non Targeted [Other]	-	-	SAMEA104092200	ISC	Juan Carlos Hormazabal	10.1101/2022.01.19.22269577	CipS	0	0	0	Exclude	2	0	0	0	0	0	0	0	0	0	0	0	0	0	0	0	0	0	0	0	0	0	0	0	0	0	0	0	0	-	-	0	0	0	0	0	0	0	0	0	0	0	0	0	0	0
ERR2710565	1986	Chile	Not Provided	Chile	-	23099_8#72	ERR2710565	Chile	-	Non Targeted [Other]	-	-	SAMEA104092184	ISC	Juan Carlos Hormazabal	10.1101/2022.01.19.22269577	CipS	0	0	0	Include	2.0.2	0	0	0	0	0	0	0	0	0	0	0	0	0	0	0	0	0	0	0	0	0	0	0	0	0	0	0	0	-	-	0	0	0	0	0	0	0	0	0	0	0	0	0	0	0
ERR4289190	2012	Chile	Not Provided	Chile	-	29791_4#175	ERR4289190	Chile	-	Non Targeted [Reference lab]	Stool	-	SAMEA5546053	ISC	Juan Carlos Hormazabal	10.1101/2022.01.19.22269577	CipS	0	0	0	Include	2	0	0	0	0	0	0	0	0	0	0	0	0	0	0	0	0	0	0	0	0	0	0	0	0	0	0	0	0	-	-	0	0	0	0	0	0	0	0	0	0	0	0	0	0	0
ERR4244276	2018	Chile	Not Provided	Chile	-	29791_4#50	ERR4244276	Chile	-	Non Targeted [Reference lab]	Blood	-	SAMEA5546134	ISC	Juan Carlos Hormazabal	10.1101/2022.01.19.22269577	CipS	0	0	0	Include	4.1	0	0	0	0	0	0	0	0	0	0	0	0	0	0	0	0	0	0	0	0	0	0	0	0	0	0	0	0	-	-	0	0	0	0	0	0	0	0	0	0	0	0	0	0	0
ERR2710590	1986	Chile	Not Provided	Chile	-	23099_8#97	ERR2710590	Chile	-	Non Targeted [Other]	-	-	SAMEA104092209	ISC	Juan Carlos Hormazabal	10.1101/2022.01.19.22269577	CipS	0	0	0	Include	2	0	0	0	0	0	0	0	0	0	0	0	0	0	0	0	0	0	0	0	0	0	0	0	0	0	0	0	0	-	-	0	0	0	0	0	0	0	0	0	0	0	0	0	0	0
ERR2710553	1983	Chile	Not Provided	Chile	-	23099_8#60	ERR2710553	Chile	-	Non Targeted [Other]	-	-	SAMEA104092172	ISC	Juan Carlos Hormazabal	10.1101/2022.01.19.22269577	CipS	0	0	0	Include	3.5	0	0	0	0	0	0	0	0	0	0	0	0	0	0	0	0	0	0	0	0	0	0	0	0	0	0	0	0	-	-	0	0	0	0	0	0	0	0	0	0	0	0	0	0	0
ERR2710595	1986	Chile	Not Provided	Chile	-	23099_8#102	ERR2710595	Chile	-	Non Targeted [Other]	-	-	SAMEA104092214	ISC	Juan Carlos Hormazabal	10.1101/2022.01.19.22269577	CipS	0	0	0	Include	2	0	0	0	0	0	0	0	0	0	0	0	0	0	0	0	0	0	0	0	0	0	0	0	0	0	0	0	0	-	-	0	0	0	0	0	0	0	0	0	0	0	0	0	0	0
ERR2710524	1982	Chile	Not Provided	Chile	-	23099_8#31	ERR2710524	Chile	-	Non Targeted [Other]	-	Asymptomatic Carrier	SAMEA104092143	ISC	Juan Carlos Hormazabal	10.1101/2022.01.19.22269577	CipS	0	0	0	Exclude	2	0	0	0	0	0	0	0	0	0	0	0	0	0	0	0	0	0	0	0	0	0	0	0	0	0	0	0	0	-	-	0	0	0	0	0	0	0	0	0	0	0	0	0	0	0
ERR2710519	1982	Chile	Not Provided	Chile	-	23099_8#26	ERR2710519	Chile	-	Non Targeted [Other]	-	Asymptomatic Carrier	SAMEA104092138	ISC	Juan Carlos Hormazabal	10.1101/2022.01.19.22269577	CipS	0	0	0	Exclude	1.2.1	0	0	0	0	0	0	0	0	0	0	0	0	0	0	0	0	0	0	0	0	0	0	0	0	0	0	0	0	-	-	0	0	0	0	0	0	0	0	0	0	0	0	0	0	0
ERR4244288	2012	Chile	Not Provided	Chile	-	29791_4#77	ERR4244288	Chile	-	Non Targeted [Reference lab]	Stool	-	SAMEA5546048	ISC	Juan Carlos Hormazabal	10.1101/2022.01.19.22269577	CipS	0	0	0	Include	1.1	0	0	0	0	0	0	0	0	0	0	0	0	0	0	0	0	0	0	0	0	0	0	0	0	0	0	0	0	-	-	0	0	0	0	0	0	0	0	0	0	0	0	0	0	0
HK3-16	2018	Zimbabwe	Not Provided	Zimbabwe	-	ERR4870990	ERR4870990	Zimbabwe	-	Targeted [Cluster Investigation]	Blood	-	SAMEA7616113	NLZ	Tapfumanei Mashe; Rene S. Hendriksen	33347558	CipNS	1	0	0	Exclude	4.3.1.1.EA1	0	0	0	0	0	0	0	0	1	1	0	0	1	0	1	1	0	1	0	0	0	0	1	1	0	0	0	0	MDR	-	0	0	0	0	0	0	0	0	0	0	0	0	0	0	0
HB-28	2019	Zimbabwe	Not Provided	Zimbabwe	-	ERR4871002	ERR4871002	Zimbabwe	-	Targeted [Cluster Investigation]	Blood	-	SAMEA7616125	NLZ	Tapfumanei Mashe; Rene S. Hendriksen	33347558	CipNS	1	0	0	Exclude	4.3.1.1.EA1	0	0	0	0	0	0	0	0	1	1	0	0	1	0	1	1	0	1	0	0	0	0	1	1	0	0	0	0	MDR	-	0	0	0	0	0	0	0	0	0	0	0	0	0	0	0
HB1-7	2016	Zimbabwe	Not Provided	Zimbabwe	-	ERR4870981	ERR4870981	Zimbabwe	-	Targeted [Cluster Investigation]	Blood	-	SAMEA7616104	NLZ	Tapfumanei Mashe; Rene S. Hendriksen	33347558	CipNS	1	0	0	Exclude	4.3.1.1.EA1	0	0	0	0	0	0	0	0	1	1	0	0	1	0	1	1	0	1	0	0	0	0	1	1	0	0	0	0	MDR	-	0	0	0	0	0	0	0	0	0	0	0	0	0	0	0
HK3-4	2016	Zimbabwe	Not Provided	Zimbabwe	-	ERR4870978	ERR4870978	Zimbabwe	-	Targeted [Cluster Investigation]	Blood	-	SAMEA7616101	NLZ	Tapfumanei Mashe; Rene S. Hendriksen	33347558	CipNS	1	0	0	Exclude	4.3.1.1.EA1	0	0	0	0	0	0	0	0	1	1	0	0	1	0	1	1	0	1	0	0	0	0	1	1	0	0	0	0	MDR	-	0	0	0	0	0	0	0	0	0	0	0	0	0	0	0
HG3-15	2018	Zimbabwe	Not Provided	Zimbabwe	-	ERR4870987	ERR4870987	Zimbabwe	-	Targeted [Cluster Investigation]	Blood	-	SAMEA7616110	NLZ	Tapfumanei Mashe; Rene S. Hendriksen	33347558	CipNS	1	0	0	Exclude	4.3.1.1.EA1	0	0	0	0	0	0	0	0	1	1	0	0	1	0	1	1	0	1	0	0	0	0	1	1	0	0	0	0	MDR	-	0	0	0	0	0	0	0	0	0	0	0	0	0	0	0
HM-8	2016	Zimbabwe	Not Provided	Zimbabwe	-	ERR4870982	ERR4870982	Zimbabwe	-	Targeted [Cluster Investigation]	Blood	-	SAMEA7616105	NLZ	Tapfumanei Mashe; Rene S. Hendriksen	33347558	CipR	1	1	0	Exclude	4.3.1.1.EA1	0	0	0	0	0	0	0	0	1	1	0	0	1	0	1	1	0	1	0	0	0	0	1	1	0	0	0	0	MDR	-	1	0	0	0	0	0	0	0	0	0	0	0	0	0	0
HM-25	2019	Zimbabwe	Not Provided	Zimbabwe	-	ERR4870999	ERR4870999	Zimbabwe	-	Targeted [Cluster Investigation]	Blood	-	SAMEA7616122	NLZ	Tapfumanei Mashe; Rene S. Hendriksen	33347558	CipR	1	1	0	Exclude	4.3.1.1.EA1	0	0	0	0	0	0	0	0	1	1	0	0	1	0	1	1	0	1	0	0	0	0	1	1	0	0	0	0	MDR	-	0	0	0	0	0	0	0	1	0	0	0	0	0	0	0
GM15-21	2018	Zimbabwe	Not Provided	Zimbabwe	-	ERR4870995	ERR4870995	Zimbabwe	-	Targeted [Cluster Investigation]	Blood	-	SAMEA7616118	NLZ	Tapfumanei Mashe; Rene S. Hendriksen	33347558	CipR	1	1	0	Exclude	4.3.1.1.EA1	0	0	0	0	0	0	0	0	1	1	0	0	1	0	1	1	0	1	0	0	0	0	1	1	0	0	0	0	MDR	-	1	0	0	0	0	0	0	0	0	0	0	0	0	0	0
HB-27	2019	Zimbabwe	Not Provided	Zimbabwe	-	ERR4871001	ERR4871001	Zimbabwe	-	Targeted [Cluster Investigation]	Blood	-	SAMEA7616124	NLZ	Tapfumanei Mashe; Rene S. Hendriksen	33347558	CipNS	1	0	0	Exclude	4.3.1.1.EA1	0	0	0	0	0	0	0	0	1	1	0	0	1	0	1	1	0	1	0	0	0	0	1	1	0	0	0	0	MDR	-	0	0	0	0	0	0	0	0	0	0	0	0	0	0	0
GM20-23	2018	Zimbabwe	Not Provided	Zimbabwe	-	ERR4870997	ERR4870997	Zimbabwe	-	Targeted [Cluster Investigation]	Blood	-	SAMEA7616120	NLZ	Tapfumanei Mashe; Rene S. Hendriksen	33347558	CipR	1	1	0	Exclude	4.3.1.1.EA1	0	0	0	0	0	0	0	0	1	1	0	0	1	0	1	1	0	1	0	0	0	0	1	1	0	0	0	0	MDR	-	1	0	0	0	0	0	0	0	0	0	0	0	0	0	0
HB5-6	2016	Zimbabwe	Not Provided	Zimbabwe	-	ERR4870980	ERR4870980	Zimbabwe	-	Targeted [Cluster Investigation]	Blood	-	SAMEA7616103	NLZ	Tapfumanei Mashe; Rene S. Hendriksen	33347558	CipNS	1	0	0	Exclude	4.3.1.1.EA1	0	0	0	0	0	0	0	0	1	1	0	0	1	0	1	1	0	1	0	0	0	0	1	1	0	0	0	0	MDR	-	0	0	0	0	0	0	0	0	0	0	0	0	0	0	0
HB1-5	2016	Zimbabwe	Not Provided	Zimbabwe	-	ERR4870979	ERR4870979	Zimbabwe	-	Targeted [Cluster Investigation]	Blood	-	SAMEA7616102	NLZ	Tapfumanei Mashe; Rene S. Hendriksen	33347558	CipNS	1	0	0	Exclude	4.3.1.1.EA1	0	0	0	0	0	0	0	0	1	1	0	0	1	0	1	1	0	1	0	0	0	0	1	1	0	0	0	0	MDR	-	0	0	0	0	0	0	0	0	0	0	0	0	0	0	0
HM-11	2017	Zimbabwe	Not Provided	Zimbabwe	-	ERR4870983	ERR4870983	Zimbabwe	-	Targeted [Cluster Investigation]	Blood	-	SAMEA7616106	NLZ	Tapfumanei Mashe; Rene S. Hendriksen	33347558	CipS	0	0	0	Exclude	3.3.1	0	0	0	0	0	0	0	0	0	0	0	0	0	0	0	0	0	0	0	0	0	0	0	0	0	0	0	0	-	-	0	0	0	0	0	0	0	0	0	0	0	0	0	0	0
HG3-1	2012	Zimbabwe	Not Provided	Zimbabwe	-	ERR4870975	ERR4870975	Zimbabwe	-	Targeted [Cluster Investigation]	Stool	-	SAMEA7616098	NLZ	Tapfumanei Mashe; Rene S. Hendriksen	33347558	CipS	0	0	0	Exclude	4.3.1.1.EA1	0	0	0	0	0	0	0	0	1	1	0	0	0	0	1	1	0	0	0	0	0	0	1	0	0	0	0	0	MDR	-	0	0	0	0	0	0	0	0	0	0	0	0	0	0	0
HB1-2	2014	Zimbabwe	Not Provided	Zimbabwe	-	ERR4870976	ERR4870976	Zimbabwe	-	Targeted [Cluster Investigation]	Blood	-	SAMEA7616099	NLZ	Tapfumanei Mashe; Rene S. Hendriksen	33347558	CipS	0	0	0	Exclude	4.3.1.1.EA1	0	0	0	0	0	0	0	0	1	1	0	0	0	0	1	1	0	0	0	0	0	0	1	0	0	0	0	0	MDR	-	0	0	0	0	0	0	0	0	0	0	0	0	0	0	0
HS-17	2018	Zimbabwe	Not Provided	Zimbabwe	-	ERR4870991	ERR4870991	Zimbabwe	-	Targeted [Cluster Investigation]	Blood	-	SAMEA7616114	NLZ	Tapfumanei Mashe; Rene S. Hendriksen	33347558	CipNS	1	0	0	Exclude	4.3.1.1.EA1	0	0	0	0	0	0	0	0	1	1	0	0	1	0	1	1	0	1	0	0	0	0	1	1	0	0	0	0	MDR	-	0	0	0	0	0	0	0	0	0	0	0	0	0	0	0
HK3-18	2018	Zimbabwe	Not Provided	Zimbabwe	-	ERR4870992	ERR4870992	Zimbabwe	-	Targeted [Cluster Investigation]	Blood	-	SAMEA7616115	NLZ	Tapfumanei Mashe; Rene S. Hendriksen	33347558	CipNS	1	0	0	Exclude	4.3.1.1.EA1	0	0	0	0	0	0	0	0	1	1	0	0	1	0	1	1	0	1	0	0	0	0	1	1	0	0	0	0	MDR	-	0	0	0	0	0	0	0	0	0	0	0	0	0	0	0
GM15-24	2018	Zimbabwe	Not Provided	Zimbabwe	-	ERR4870998	ERR4870998	Zimbabwe	-	Targeted [Cluster Investigation]	Blood	-	SAMEA7616121	NLZ	Tapfumanei Mashe; Rene S. Hendriksen	33347558	CipR	1	1	0	Exclude	4.3.1.1.EA1	0	0	0	0	0	0	0	0	1	1	0	0	1	0	1	1	0	1	0	0	0	0	1	1	0	0	0	0	MDR	-	1	0	0	0	0	0	0	0	0	0	0	0	0	0	0
HD-10	2017	Zimbabwe	Not Provided	Zimbabwe	-	ERR4870984	ERR4870984	Zimbabwe	-	Targeted [Cluster Investigation]	Blood	-	SAMEA7616107	NLZ	Tapfumanei Mashe; Rene S. Hendriksen	33347558	CipS	0	0	0	Exclude	4.3.1.1.EA1	0	0	0	0	0	0	0	0	1	1	0	0	0	0	1	1	0	0	0	0	0	0	1	0	0	0	0	0	MDR	-	0	0	0	0	0	0	0	0	0	0	0	0	0	0	0
HM-9	2017	Zimbabwe	Not Provided	Zimbabwe	-	ERR4870985	ERR4870985	Zimbabwe	-	Targeted [Cluster Investigation]	Stool	-	SAMEA7616108	NLZ	Tapfumanei Mashe; Rene S. Hendriksen	33347558	CipS	0	0	0	Exclude	3.3.1	0	0	0	0	0	0	0	0	0	0	0	0	0	0	0	0	0	0	0	0	0	0	0	0	0	0	0	0	-	-	0	0	0	0	0	0	0	0	0	0	0	0	0	0	0
HD-12	2017	Zimbabwe	Not Provided	Zimbabwe	-	ERR4870986	ERR4870986	Zimbabwe	-	Targeted [Cluster Investigation]	Blood	-	SAMEA7616109	NLZ	Tapfumanei Mashe; Rene S. Hendriksen	33347558	CipS	0	0	0	Exclude	4.3.1.1.EA1	0	0	0	0	0	0	0	0	1	1	0	0	0	0	1	1	0	0	0	0	0	0	1	0	0	0	0	0	MDR	-	0	0	0	0	0	0	0	0	0	0	0	0	0	0	0
HG8-3	2016	Zimbabwe	Not Provided	Zimbabwe	-	ERR4870977	ERR4870977	Zimbabwe	-	Targeted [Cluster Investigation]	Blood	-	SAMEA7616100	NLZ	Tapfumanei Mashe; Rene S. Hendriksen	33347558	CipNS	1	0	0	Exclude	4.3.1.1.EA1	0	0	0	0	0	0	0	0	1	1	0	0	1	0	1	1	0	1	0	0	0	0	1	1	0	0	0	0	MDR	-	0	0	0	0	0	0	0	0	0	0	0	0	0	0	0
GM14-20	2018	Zimbabwe	Not Provided	Zimbabwe	-	ERR4870994	ERR4870994	Zimbabwe	-	Targeted [Cluster Investigation]	Blood	-	SAMEA7616117	NLZ	Tapfumanei Mashe; Rene S. Hendriksen	33347558	CipR	1	1	0	Exclude	4.3.1.1.EA1	0	0	0	0	0	0	0	0	1	1	0	0	1	0	1	1	0	1	0	0	0	0	1	1	0	0	0	0	MDR	-	1	0	0	0	0	0	0	0	0	0	0	0	0	0	0
HB-29	2019	Zimbabwe	Not Provided	Zimbabwe	-	ERR4871003	ERR4871003	Zimbabwe	-	Targeted [Cluster Investigation]	Blood	-	SAMEA7616126	NLZ	Tapfumanei Mashe; Rene S. Hendriksen	33347558	CipNS	1	0	0	Exclude	4.3.1.1.EA1	0	0	0	0	0	0	0	0	1	1	0	0	1	0	1	1	0	1	0	0	0	0	1	1	0	0	0	0	MDR	-	0	0	0	0	0	0	0	0	0	0	0	0	0	0	0
GM20-22	2018	Zimbabwe	Not Provided	Zimbabwe	-	ERR4870996	ERR4870996	Zimbabwe	-	Targeted [Cluster Investigation]	Blood	-	SAMEA7616119	NLZ	Tapfumanei Mashe; Rene S. Hendriksen	33347558	CipR	1	1	0	Exclude	4.3.1.1.EA1	0	0	0	0	0	0	0	0	1	1	0	0	1	0	1	1	0	1	0	0	0	0	1	1	0	0	0	0	MDR	-	1	0	0	0	0	0	0	0	0	0	0	0	0	0	0
HG1-14	2018	Zimbabwe	Not Provided	Zimbabwe	-	ERR4870988	ERR4870988	Zimbabwe	-	Targeted [Cluster Investigation]	Stool	-	SAMEA7616111	NLZ	Tapfumanei Mashe; Rene S. Hendriksen	33347558	CipNS	1	0	0	Exclude	4.3.1.1.EA1	0	0	0	0	0	0	0	0	1	1	0	0	1	0	1	1	0	1	0	0	0	0	1	1	0	0	0	0	MDR	-	0	0	0	0	0	0	0	0	0	0	0	0	0	0	0
HG3-13	2018	Zimbabwe	Not Provided	Zimbabwe	-	ERR4870989	ERR4870989	Zimbabwe	-	Targeted [Cluster Investigation]	Stool	-	SAMEA7616112	NLZ	Tapfumanei Mashe; Rene S. Hendriksen	33347558	CipNS	1	0	0	Exclude	4.3.1.1.EA1	0	0	0	0	0	0	0	0	1	1	0	0	1	0	1	1	0	1	0	0	0	0	1	1	0	0	0	0	MDR	-	0	0	0	0	0	0	0	0	0	0	0	0	0	0	0
HB-26	2019	Zimbabwe	Not Provided	Zimbabwe	-	ERR4871000	ERR4871000	Zimbabwe	-	Targeted [Cluster Investigation]	Blood	-	SAMEA7616123	NLZ	Tapfumanei Mashe; Rene S. Hendriksen	33347558	CipNS	1	0	0	Exclude	4.3.1.1.EA1	0	0	0	0	0	0	0	0	1	1	0	0	1	0	1	1	0	1	0	0	0	0	1	1	0	0	0	0	MDR	-	0	0	0	0	0	0	0	0	0	0	0	0	0	0	0
150033TY	2015	Pakistan	travel	Pakistan	Pakistan	DRR300716	DRR300716	Japan	-	Targeted [Other]	Blood	Symptomatic	SAMD00331255	NDJ	-	29255729	CipNS	1	0	0	Exclude	4.3.1.1	0	0	0	0	0	0	0	0	1	1	0	0	0	0	1	1	0	0	0	0	0	0	1	0	0	0	0	0	MDR	-	1	0	0	0	0	0	0	0	0	0	0	0	0	0	0
120036TY	2012	Myanmar	travel	Myanmar	Myanmar	DRR300710	DRR300710	Japan	-	Targeted [Other]	Stool	Symptomatic	SAMD00331249	NDJ	-	29255729	CipNS	1	0	0	Exclude	4.3.1.1	0	0	0	0	0	0	0	0	0	0	0	0	0	0	0	0	0	0	0	0	0	0	0	0	0	0	0	0	-	-	1	0	0	0	0	0	0	0	0	0	0	0	0	0	0
080014TY	2008	-	travel	-	-	DRR300707	DRR300707	Japan	-	Targeted [Other]	Blood	Symptomatic	SAMD00331246	NDJ	-	29255729	CipNS	1	0	0	Exclude	4.3.1.2	0	0	0	0	0	0	0	0	0	0	0	0	0	0	0	0	0	0	0	0	0	0	0	0	0	0	0	0	-	-	1	0	0	0	0	0	0	0	0	0	0	1	0	0	0
120038TY	2012	-	travel	-	-	DRR300711	DRR300711	Japan	-	Targeted [Other]	Stool	Symptomatic	SAMD00331250	NDJ	-	29255729	CipNS	1	0	0	Exclude	4.3.1.1	0	0	0	0	0	0	0	0	0	0	0	0	0	0	0	0	0	0	0	0	0	0	0	0	0	0	0	0	-	-	1	0	0	0	0	0	0	0	0	0	0	0	0	0	0
040015TY	2004	-	travel	-	-	DRR300703	DRR300703	Japan	-	Targeted [Other]	Blood	Symptomatic	SAMD00331242	NDJ	-	29255729	CipNS	1	0	0	Exclude	4.3.1.1	0	0	0	0	0	0	0	0	0	0	0	0	0	0	0	0	0	0	0	0	0	0	0	0	0	0	0	0	-	-	1	0	0	0	0	0	0	0	0	0	0	0	0	0	0
040064TY	2004	Cambodia	travel	Cambodia	Cambodia	DRR300704	DRR300704	Japan	-	Targeted [Other]	Blood	Symptomatic	SAMD00331243	NDJ	-	29255729	CipNS	1	0	0	Exclude	4.3.1.1	0	0	0	0	0	0	0	0	1	1	0	0	0	0	1	1	0	0	0	0	0	0	1	0	1	0	0	0	MDR	-	1	0	0	0	0	0	0	0	0	0	0	0	0	0	0
040080TY	2004	-	travel	-	-	DRR300706	DRR300706	Japan	-	Targeted [Other]	Blood	Symptomatic	SAMD00331245	NDJ	-	29255729	CipS	0	0	0	Exclude	2.1	0	0	0	0	0	0	0	0	0	0	0	0	0	0	0	0	0	0	0	0	0	0	0	0	0	0	0	0	-	-	0	0	0	0	0	0	0	0	0	0	0	0	0	0	0
150021TY	2015	India	travel	India	India	DRR300715	DRR300715	Japan	-	Targeted [Other]	Blood	Symptomatic	SAMD00331254	NDJ	-	29255729	CipNS	1	0	0	Exclude	4.3.1.2	0	0	0	0	0	0	0	0	0	0	0	0	0	0	0	0	0	0	0	0	0	0	0	0	0	0	0	0	-	-	1	0	0	0	0	0	0	0	0	0	0	1	0	0	0
130051TY	2013	Bangladesh	travel	Bangladesh	Bangladesh	DRR300714	DRR300714	Japan	-	Targeted [Other]	Blood	Symptomatic	SAMD00331253	NDJ	-	29255729	CipNS	1	0	0	Exclude	4.3.1.1	0	0	0	0	0	0	0	0	1	1	0	0	0	0	1	1	0	0	0	0	0	0	1	0	0	0	0	0	MDR	-	1	0	0	0	0	0	0	0	0	0	0	0	0	0	0
080015TY	2008	-	travel	-	-	DRR300708	DRR300708	Japan	-	Targeted [Other]	Blood	Symptomatic	SAMD00331247	NDJ	-	29255729	CipNS	1	0	0	Exclude	4.3.1	0	0	0	0	0	0	0	0	0	0	0	0	0	0	0	0	0	0	0	0	0	0	0	0	0	0	0	0	-	-	1	0	0	0	0	0	0	0	0	0	0	0	0	0	0
120048TY	2012	-	travel	-	-	DRR300713	DRR300713	Japan	-	Targeted [Other]	Blood	Symptomatic	SAMD00331252	NDJ	-	29255729	CipNS	1	0	0	Exclude	4.3.1.2	0	0	0	0	0	0	0	0	0	0	0	0	0	0	0	0	0	0	0	0	0	0	0	0	0	0	0	0	-	-	1	0	0	0	0	0	0	0	0	0	0	1	0	0	0
120046TY	2012	India	travel	India	India	DRR300712	DRR300712	Japan	-	Targeted [Other]	Blood	Symptomatic	SAMD00331251	NDJ	-	29255729	CipNS	1	0	0	Exclude	4.3.1.2	0	0	0	0	0	0	0	0	0	0	0	0	0	0	0	0	0	0	0	0	0	0	0	0	0	0	0	0	-	-	1	0	0	0	0	0	0	0	0	0	0	1	0	0	0
040070TY	2004	India	travel	India	India	DRR300705	DRR300705	Japan	-	Targeted [Other]	Blood	Symptomatic	SAMD00331244	NDJ	-	29255729	CipNS	1	0	0	Exclude	4.3.1.2	0	0	0	0	0	0	0	0	0	0	0	0	0	0	0	0	0	0	0	0	0	0	0	0	0	0	0	0	-	-	1	0	0	0	0	0	0	0	0	0	0	0	0	0	0
080020TY	2008	Viet Nam	travel	Viet Nam	Viet Nam	DRR300709	DRR300709	Japan	-	Targeted [Other]	Blood	Symptomatic	SAMD00331248	NDJ	-	29255729	CipNS	1	0	0	Exclude	4.3.1.1	0	0	0	0	0	0	0	0	0	0	0	0	0	0	0	0	0	0	0	0	0	0	0	0	0	0	0	0	-	-	1	0	0	0	0	0	0	0	0	0	0	0	0	0	0
XDR�20.00	2019	Pakistan	Not Provided	Pakistan	-	SRR10918352	SRR10918352	Pakistan	-	Non Targeted [Routine diagnostics]	Blood	-	SAMN13895461	Jinnah Hospital Lahore	Farhan Rasheed	32883020	CipR	1	1	1	Include	4.3.1.1.P1	0	0	1	0	0	0	0	0	1	1	0	0	1	0	1	1	0	0	0	0	0	0	1	0	0	0	0	0	MDR	XDR	1	0	0	0	0	0	0	0	0	0	0	0	0	0	0
2018K-0753	2020	Pakistan	local	Pakistan	-	SRR10267561	SRR10267561	Pakistan	-	Targeted [AMR investigation]	Blood	-	SAMN13019481	PNH	-	32217683	CipR	1	1	1	Exclude	4.3.1.1.P1	0	0	1	0	0	0	0	0	1	1	0	0	1	0	1	1	0	0	0	0	0	0	1	0	0	0	0	0	MDR	XDR	1	0	0	0	0	0	0	0	0	0	0	0	0	0	0
2018K-0755	2020	Pakistan	local	Pakistan	-	SRR10267563	SRR10267563	Pakistan	-	Targeted [AMR investigation]	Blood	-	SAMN13019474	PNH	-	32217683	CipR	1	1	1	Exclude	4.3.1.1.P1	0	0	1	0	0	0	0	0	1	1	0	0	1	0	1	1	0	0	0	0	0	0	1	0	0	0	0	0	MDR	XDR	1	0	0	0	0	0	0	0	0	0	0	0	0	0	0
2018K-0757	2020	Pakistan	local	Pakistan	-	SRR10267564	SRR10267564	Pakistan	-	Targeted [AMR investigation]	Blood	-	SAMN13019471	PNH	-	32217683	CipR	1	1	1	Exclude	4.3.1.1.P1	0	0	1	0	0	0	0	0	1	1	0	0	1	0	1	1	0	0	0	0	0	0	1	0	0	0	0	0	MDR	XDR	1	0	0	0	0	0	0	0	0	0	0	0	0	0	0
2018K-0754	2020	Pakistan	local	Pakistan	-	SRR10267562	SRR10267562	Pakistan	-	Targeted [AMR investigation]	Blood	-	SAMN13019479	PNH	-	32217683	CipR	1	1	1	Exclude	4.3.1.1.P1	0	0	1	0	0	0	0	0	1	1	0	0	1	0	1	1	0	0	0	0	0	0	1	0	0	0	0	0	MDR	XDR	1	0	0	0	0	0	0	0	0	0	0	0	0	0	0
2018K-0756	2020	Pakistan	local	Pakistan	-	SRR10279247	SRR10279247	Pakistan	-	Targeted [AMR investigation]	Blood	-	SAMN12774580	PNH	-	32217683	CipR	1	1	1	Exclude	4.3.1.1.P1	0	0	1	0	0	0	0	0	1	1	0	0	1	0	1	1	0	0	0	0	0	0	1	0	0	0	0	0	MDR	XDR	1	0	0	0	0	0	0	0	0	0	0	0	0	0	0
AUSMDU00022503	2018	Samoa	local	Samoa	-	AUSMDU00022503	AUSMDU00022503	Samoa	-	Non Targeted [Routine diagnostics]	Blood	Symptomatic	-	SAM	Michael Sikorski; Dave Rasko; Mike Levine; Ben Howden	-	CipS	0	0	0	Include	3.5.4.2	0	0	0	0	0	0	0	0	0	0	0	0	0	0	0	0	0	0	0	0	0	0	0	0	0	0	0	0	-	-	0	0	0	0	0	0	0	0	0	0	0	0	0	0	0
AUSMDU00035999	2019	Samoa	local	Samoa	-	AUSMDU00035999	AUSMDU00035999	Samoa	-	Non Targeted [Routine diagnostics]	Blood	Symptomatic	-	SAM	Michael Sikorski; Dave Rasko; Mike Levine; Ben Howden	-	CipNS	1	0	0	Include	3.5.4.1	0	0	0	0	0	0	0	0	0	0	0	0	0	0	0	0	0	0	0	0	0	0	0	0	0	0	0	0	-	-	0	0	0	1	0	0	0	0	0	0	0	0	0	0	0
AUSMDU00036191	2019	Samoa	local	Samoa	-	AUSMDU00036191	AUSMDU00036191	Samoa	-	Non Targeted [Routine diagnostics]	Blood	Symptomatic	-	SAM	Michael Sikorski; Dave Rasko; Mike Levine; Ben Howden	-	CipS	0	0	0	Include	3.5.4.2	0	0	0	0	0	0	0	0	0	0	0	0	0	0	0	0	0	0	0	0	0	0	0	0	0	0	0	0	-	-	0	0	0	0	0	0	0	0	0	0	0	0	0	0	0
AUSMDU00022506	2018	Samoa	local	Samoa	-	AUSMDU00022506	AUSMDU00022506	Samoa	-	Non Targeted [Routine diagnostics]	Blood	Symptomatic	-	SAM	Michael Sikorski; Dave Rasko; Mike Levine; Ben Howden	-	CipS	0	0	0	Include	3.5.4.2	0	0	0	0	0	0	0	0	0	0	0	0	0	0	0	0	0	0	0	0	0	0	0	0	0	0	0	0	-	-	0	0	0	0	0	0	0	0	0	0	0	0	0	0	0
AUSMDU00022470	2018	Samoa	local	Samoa	-	AUSMDU00022470	AUSMDU00022470	Samoa	-	Non Targeted [Routine diagnostics]	Blood	Symptomatic	-	SAM	Michael Sikorski; Dave Rasko; Mike Levine; Ben Howden	-	CipS	0	0	0	Include	3.5.4	0	0	0	0	0	0	0	0	0	0	0	0	0	0	0	0	0	0	0	0	0	0	0	0	0	0	0	0	-	-	0	0	0	0	0	0	0	0	0	0	0	0	0	0	0
AUSMDU00049284	2019	Samoa	local	Samoa	-	AUSMDU00049284	AUSMDU00049284	Samoa	-	Non Targeted [Routine diagnostics]	Blood	Symptomatic	-	SAM	Michael Sikorski; Dave Rasko; Mike Levine; Ben Howden	-	CipS	0	0	0	Include	3.5.4	0	0	0	0	0	0	0	0	0	0	0	0	0	0	0	0	0	0	0	0	0	0	0	0	0	0	0	0	-	-	0	0	0	0	0	0	0	0	0	0	0	0	0	0	0
AUSMDU00052081	2008	Samoa	travel	Samoa	Samoa	AUSMDU00052081	AUSMDU00052081	Australia	-	Non Targeted [Reference lab]	Blood	Symptomatic	-	MDU	Michael Sikorski; Ben Howden	-	CipS	0	0	0	Include	3.5.3	0	0	0	0	0	0	0	0	0	0	0	0	0	0	0	0	0	0	0	0	0	0	0	0	0	0	0	0	-	-	0	0	0	0	0	0	0	0	0	0	0	0	0	0	0
AUSMDU00036577	2018	Samoa	local	Samoa	-	AUSMDU00036577	AUSMDU00036577	Samoa	-	Non Targeted [Routine diagnostics]	Blood	Symptomatic	-	SAM	Michael Sikorski; Dave Rasko; Mike Levine; Ben Howden	-	CipS	0	0	0	Include	3.5.4.1	0	0	0	0	0	0	0	0	0	0	0	0	0	0	0	0	0	0	0	0	0	0	0	0	0	0	0	0	-	-	0	0	0	0	0	0	0	0	0	0	0	0	0	0	0
AUSMDU00052066	2008	Samoa	travel	Samoa	Samoa	AUSMDU00052066	AUSMDU00052066	Australia	-	Non Targeted [Reference lab]	Stool	-	-	MDU	Michael Sikorski; Ben Howden	-	CipS	0	0	0	Include	3.5.4	0	0	0	0	0	0	0	0	0	0	0	0	0	0	0	0	0	0	0	0	0	0	0	0	0	0	0	0	-	-	0	0	0	0	0	0	0	0	0	0	0	0	0	0	0
AUSMDU00036174	2019	Samoa	local	Samoa	-	AUSMDU00036174	AUSMDU00036174	Samoa	-	Non Targeted [Routine diagnostics]	Blood	Symptomatic	-	SAM	Michael Sikorski; Dave Rasko; Mike Levine; Ben Howden	-	CipS	0	0	0	Include	3.5.4	0	0	0	0	0	0	0	0	0	0	0	0	0	0	0	0	0	0	0	0	0	0	0	0	0	0	0	0	-	-	0	0	0	0	0	0	0	0	0	0	0	0	0	0	0
AUSMDU00051361	1999	Samoa	travel	Samoa	Samoa	AUSMDU00051361	AUSMDU00051361	Australia	-	Non Targeted [Reference lab]	Blood	Symptomatic	-	MDU	Michael Sikorski; Ben Howden	-	CipS	0	0	0	Include	3.5.4	0	0	0	0	0	0	0	0	0	0	0	0	0	0	0	0	0	0	0	0	0	0	0	0	0	0	0	0	-	-	0	0	0	0	0	0	0	0	0	0	0	0	0	0	0
AUSMDU00049304	2020	Samoa	local	Samoa	-	AUSMDU00049304	AUSMDU00049304	Samoa	-	Non Targeted [Routine diagnostics]	Blood	Symptomatic	-	SAM	Michael Sikorski; Dave Rasko; Mike Levine; Ben Howden	-	CipS	0	0	0	Include	3.5.4.1	0	0	0	0	0	0	0	0	0	0	0	0	0	0	0	0	0	0	0	0	0	0	0	0	0	0	0	0	-	-	0	0	0	0	0	0	0	0	0	0	0	0	0	0	0
AUSMDU00036020	2019	Samoa	local	Samoa	-	AUSMDU00036020	AUSMDU00036020	Samoa	-	Non Targeted [Routine diagnostics]	Blood	Symptomatic	-	SAM	Michael Sikorski; Dave Rasko; Mike Levine; Ben Howden	-	CipS	0	0	0	Include	3.5.4.1	0	0	0	0	0	0	0	0	0	0	0	0	0	0	0	0	0	0	0	0	0	0	0	0	0	0	0	0	-	-	0	0	0	0	0	0	0	0	0	0	0	0	0	0	0
AUSMDU00036013	2019	Samoa	local	Samoa	-	AUSMDU00036013	AUSMDU00036013	Samoa	-	Non Targeted [Routine diagnostics]	Blood	Symptomatic	-	SAM	Michael Sikorski; Dave Rasko; Mike Levine; Ben Howden	-	CipNS	1	0	0	Include	3.5.4.1	0	0	0	0	0	0	0	0	0	0	0	0	0	0	0	0	0	0	0	0	0	0	0	0	0	0	0	0	-	-	1	0	0	0	0	0	0	0	0	0	0	0	0	0	0
AUSMDU00052067	2008	Samoa	travel	Samoa	Samoa	AUSMDU00052067	AUSMDU00052067	Australia	-	Non Targeted [Reference lab]	Stool	Symptomatic	-	MDU	Michael Sikorski; Ben Howden	-	CipS	0	0	0	Include	3.5.4	0	0	0	0	0	0	0	0	0	0	0	0	0	0	0	0	0	0	0	0	0	0	0	0	0	0	0	0	-	-	0	0	0	0	0	0	0	0	0	0	0	0	0	0	0
AUSMDU00022483	2018	Samoa	local	Samoa	-	AUSMDU00022483	AUSMDU00022483	Samoa	-	Non Targeted [Routine diagnostics]	Blood	Symptomatic	-	SAM	Michael Sikorski; Dave Rasko; Mike Levine; Ben Howden	-	CipS	0	0	0	Include	3.5.4.2	0	0	0	0	0	0	0	0	0	0	0	0	0	0	0	0	0	0	0	0	0	0	0	0	0	0	0	0	-	-	0	0	0	0	0	0	0	0	0	0	0	0	0	0	0
AUSMDU00022511	2018	Samoa	local	Samoa	-	AUSMDU00022511	AUSMDU00022511	Samoa	-	Non Targeted [Routine diagnostics]	Blood	Symptomatic	-	SAM	Michael Sikorski; Dave Rasko; Mike Levine; Ben Howden	-	CipS	0	0	0	Include	3.5.4.1	0	0	0	0	0	0	0	0	0	0	0	0	0	0	0	0	0	0	0	0	0	0	0	0	0	0	0	0	-	-	0	0	0	0	0	0	0	0	0	0	0	0	0	0	0
AUSMDU00036185	2019	Samoa	local	Samoa	-	AUSMDU00036185	AUSMDU00036185	Samoa	-	Non Targeted [Routine diagnostics]	Blood	Symptomatic	-	SAM	Michael Sikorski; Dave Rasko; Mike Levine; Ben Howden	-	CipS	0	0	0	Include	3.5.4.1	0	0	0	0	0	0	0	0	0	0	0	0	0	0	0	0	0	0	0	0	0	0	0	0	0	0	0	0	-	-	0	0	0	0	0	0	0	0	0	0	0	0	0	0	0
AUSMDU00022516	2018	Samoa	local	Samoa	-	AUSMDU00022516	AUSMDU00022516	Samoa	-	Non Targeted [Routine diagnostics]	Blood	Symptomatic	-	SAM	Michael Sikorski; Dave Rasko; Mike Levine; Ben Howden	-	CipS	0	0	0	Include	3.5.4.2	0	0	0	0	0	0	0	0	0	0	0	0	0	0	0	0	0	0	0	0	0	0	0	0	0	0	0	0	-	-	0	0	0	0	0	0	0	0	0	0	0	0	0	0	0
AUSMDU00036178	2019	Samoa	local	Samoa	-	AUSMDU00036178	AUSMDU00036178	Samoa	-	Non Targeted [Routine diagnostics]	Blood	Symptomatic	-	SAM	Michael Sikorski; Dave Rasko; Mike Levine; Ben Howden	-	CipS	0	0	0	Include	3.5.4	0	0	0	0	0	0	0	0	0	0	0	0	0	0	0	0	0	0	0	0	0	0	0	0	0	0	0	0	-	-	0	0	0	0	0	0	0	0	0	0	0	0	0	0	0
AUSMDU00036190	2019	Samoa	local	Samoa	-	AUSMDU00036190	AUSMDU00036190	Samoa	-	Non Targeted [Routine diagnostics]	Blood	Symptomatic	-	SAM	Michael Sikorski; Dave Rasko; Mike Levine; Ben Howden	-	CipS	0	0	0	Include	3.5.4	0	0	0	0	0	0	0	0	0	0	0	0	0	0	0	0	0	0	0	0	0	0	0	0	0	0	0	0	-	-	0	0	0	0	0	0	0	0	0	0	0	0	0	0	0
AUSMDU00022465	2018	Samoa	local	Samoa	-	AUSMDU00022465	AUSMDU00022465	Samoa	-	Non Targeted [Routine diagnostics]	Blood	Symptomatic	-	SAM	Michael Sikorski; Dave Rasko; Mike Levine; Ben Howden	-	CipS	0	0	0	Include	3.5.4.2	0	0	0	0	0	0	0	0	0	0	0	0	0	0	0	0	0	0	0	0	0	0	0	0	0	0	0	0	-	-	0	0	0	0	0	0	0	0	0	0	0	0	0	0	0
AUSMDU00022479	2018	Samoa	local	Samoa	-	AUSMDU00022479	AUSMDU00022479	Samoa	-	Non Targeted [Routine diagnostics]	Blood	Symptomatic	-	SAM	Michael Sikorski; Dave Rasko; Mike Levine; Ben Howden	-	CipS	0	0	0	Include	3.5.4.2	0	0	0	0	0	0	0	0	0	0	0	0	0	0	0	0	0	0	0	0	0	0	0	0	0	0	0	0	-	-	0	0	0	0	0	0	0	0	0	0	0	0	0	0	0
AUSMDU00036001	2019	Samoa	local	Samoa	-	AUSMDU00036001	AUSMDU00036001	Samoa	-	Non Targeted [Routine diagnostics]	Blood	Symptomatic	-	SAM	Michael Sikorski; Dave Rasko; Mike Levine; Ben Howden	-	CipS	0	0	0	Include	3.5.4	0	0	0	0	0	0	0	0	0	0	0	0	0	0	0	0	0	0	0	0	0	0	0	0	0	0	0	0	-	-	0	0	0	0	0	0	0	0	0	0	0	0	0	0	0
AUSMDU00022468	2018	Samoa	local	Samoa	-	AUSMDU00022468	AUSMDU00022468	Samoa	-	Non Targeted [Routine diagnostics]	Blood	Symptomatic	-	SAM	Michael Sikorski; Dave Rasko; Mike Levine; Ben Howden	-	CipS	0	0	0	Include	3.5.4.2	0	0	0	0	0	0	0	0	0	0	0	0	0	0	0	0	0	0	0	0	0	0	0	0	0	0	0	0	-	-	0	0	0	0	0	0	0	0	0	0	0	0	0	0	0
AUSMDU00036000	2019	Samoa	local	Samoa	-	AUSMDU00036000	AUSMDU00036000	Samoa	-	Non Targeted [Routine diagnostics]	Blood	Symptomatic	-	SAM	Michael Sikorski; Dave Rasko; Mike Levine; Ben Howden	-	CipS	0	0	0	Include	3.5.4	0	0	0	0	0	0	0	0	0	0	0	0	0	0	0	0	0	0	0	0	0	0	0	0	0	0	0	0	-	-	0	0	0	0	0	0	0	0	0	0	0	0	0	0	0
AUSMDU00049310	2020	Samoa	local	Samoa	-	AUSMDU00049310	AUSMDU00049310	Samoa	-	Non Targeted [Routine diagnostics]	Blood	Symptomatic	-	SAM	Michael Sikorski; Dave Rasko; Mike Levine; Ben Howden	-	CipS	0	0	0	Include	3.5.4	0	0	0	0	0	0	0	0	0	0	0	0	0	0	0	0	0	0	0	0	0	0	0	0	0	0	0	0	-	-	0	0	0	0	0	0	0	0	0	0	0	0	0	0	0
AUSMDU00036582	2019	Samoa	local	Samoa	-	AUSMDU00036582	AUSMDU00036582	Samoa	-	Non Targeted [Routine diagnostics]	Blood	Symptomatic	-	SAM	Michael Sikorski; Dave Rasko; Mike Levine; Ben Howden	-	CipS	0	0	0	Include	3.5.4.2	0	0	0	0	0	0	0	0	0	0	0	0	0	0	0	0	0	0	0	0	0	0	0	0	0	0	0	0	-	-	0	0	0	0	0	0	0	0	0	0	0	0	0	0	0
AUSMDU00036570	2018	Samoa	local	Samoa	-	AUSMDU00036570	AUSMDU00036570	Samoa	-	Non Targeted [Routine diagnostics]	Blood	Symptomatic	-	SAM	Michael Sikorski; Dave Rasko; Mike Levine; Ben Howden	-	CipS	0	0	0	Include	3.5.4	0	0	0	0	0	0	0	0	0	0	0	0	0	0	0	0	0	0	0	0	0	0	0	0	0	0	0	0	-	-	0	0	0	0	0	0	0	0	0	0	0	0	0	0	0
AUSMDU00049305	2020	Samoa	local	Samoa	-	AUSMDU00049305	AUSMDU00049305	Samoa	-	Non Targeted [Routine diagnostics]	Blood	Symptomatic	-	SAM	Michael Sikorski; Dave Rasko; Mike Levine; Ben Howden	-	CipS	0	0	0	Include	3.5.4.1	0	0	0	0	0	0	0	0	0	0	0	0	0	0	0	0	0	0	0	0	0	0	0	0	0	0	0	0	-	-	0	0	0	0	0	0	0	0	0	0	0	0	0	0	0
AUSMDU00022473	2018	Samoa	local	Samoa	-	AUSMDU00022473	AUSMDU00022473	Samoa	-	Non Targeted [Routine diagnostics]	Blood	Symptomatic	-	SAM	Michael Sikorski; Dave Rasko; Mike Levine; Ben Howden	-	CipS	0	0	0	Include	3.5.4.2	0	0	0	0	0	0	0	0	0	0	0	0	0	0	0	0	0	0	0	0	0	0	0	0	0	0	0	0	-	-	0	0	0	0	0	0	0	0	0	0	0	0	0	0	0
AUSMDU00035998	2019	Samoa	local	Samoa	-	AUSMDU00035998	AUSMDU00035998	Samoa	-	Non Targeted [Routine diagnostics]	Blood	Symptomatic	-	SAM	Michael Sikorski; Dave Rasko; Mike Levine; Ben Howden	-	CipS	0	0	0	Include	3.5.4.2	0	0	0	0	0	0	0	0	0	0	0	0	0	0	0	0	0	0	0	0	0	0	0	0	0	0	0	0	-	-	0	0	0	0	0	0	0	0	0	0	0	0	0	0	0
AUSMDU00049309	2020	Samoa	local	Samoa	-	AUSMDU00049309	AUSMDU00049309	Samoa	-	Non Targeted [Routine diagnostics]	Blood	Symptomatic	-	SAM	Michael Sikorski; Dave Rasko; Mike Levine; Ben Howden	-	CipS	0	0	0	Include	3.5.4	0	0	0	0	0	0	0	0	0	0	0	0	0	0	0	0	0	0	0	0	0	0	0	0	0	0	0	0	-	-	0	0	0	0	0	0	0	0	0	0	0	0	0	0	0
AUSMDU00036186	2019	Samoa	local	Samoa	-	AUSMDU00036186	AUSMDU00036186	Samoa	-	Non Targeted [Routine diagnostics]	Blood	Symptomatic	-	SAM	Michael Sikorski; Dave Rasko; Mike Levine; Ben Howden	-	CipS	0	0	0	Include	3.5.4	0	0	0	0	0	0	0	0	0	0	0	0	0	0	0	0	0	0	0	0	0	0	0	0	0	0	0	0	-	-	0	0	0	0	0	0	0	0	0	0	0	0	0	0	0
AUSMDU00035983	2019	Samoa	local	Samoa	-	AUSMDU00035983	AUSMDU00035983	Samoa	-	Non Targeted [Routine diagnostics]	Blood	Symptomatic	-	SAM	Michael Sikorski; Dave Rasko; Mike Levine; Ben Howden	-	CipS	0	0	0	Include	3.5.4	0	0	0	0	0	0	0	0	0	0	0	0	0	0	0	0	0	0	0	0	0	0	0	0	0	0	0	0	-	-	0	0	0	0	0	0	0	0	0	0	0	0	0	0	0
AUSMDU00036004	2019	Samoa	local	Samoa	-	AUSMDU00036004	AUSMDU00036004	Samoa	-	Non Targeted [Routine diagnostics]	Blood	Symptomatic	-	SAM	Michael Sikorski; Dave Rasko; Mike Levine; Ben Howden	-	CipS	0	0	0	Include	3.5.4	0	0	0	0	0	0	0	0	0	0	0	0	0	0	0	0	0	0	0	0	0	0	0	0	0	0	0	0	-	-	0	0	0	0	0	0	0	0	0	0	0	0	0	0	0
AUSMDU00036562	2018	Samoa	local	Samoa	-	AUSMDU00036562	AUSMDU00036562	Samoa	-	Non Targeted [Routine diagnostics]	Blood	Symptomatic	-	SAM	Michael Sikorski; Dave Rasko; Mike Levine; Ben Howden	-	CipS	0	0	0	Include	3.5.4	0	0	0	0	0	0	0	0	0	0	0	0	0	0	0	0	0	0	0	0	0	0	0	0	0	0	0	0	-	-	0	0	0	0	0	0	0	0	0	0	0	0	0	0	0
AUSMDU00049497	2019	Samoa	local	Samoa	-	AUSMDU00049497	AUSMDU00049497	Samoa	-	Non Targeted [Routine diagnostics]	Blood	Symptomatic	-	SAM	Michael Sikorski; Dave Rasko; Mike Levine; Ben Howden	-	CipS	0	0	0	Include	4.1	0	0	0	0	0	0	0	0	0	0	0	0	0	0	0	0	0	0	0	0	0	0	0	0	0	0	0	0	-	-	0	0	0	0	0	0	0	0	0	0	0	0	0	0	0
AUSMDU00022476	2018	Samoa	local	Samoa	-	AUSMDU00022476	AUSMDU00022476	Samoa	-	Non Targeted [Routine diagnostics]	Blood	Symptomatic	-	SAM	Michael Sikorski; Dave Rasko; Mike Levine; Ben Howden	-	CipS	0	0	0	Include	3.5.4.2	0	0	0	0	0	0	0	0	0	0	0	0	0	0	0	0	0	0	0	0	0	0	0	0	0	0	0	0	-	-	0	0	0	0	0	0	0	0	0	0	0	0	0	0	0
AUSMDU00022494	2018	Samoa	local	Samoa	-	AUSMDU00022494	AUSMDU00022494	Samoa	-	Non Targeted [Routine diagnostics]	Blood	Symptomatic	-	SAM	Michael Sikorski; Dave Rasko; Mike Levine; Ben Howden	-	CipS	0	0	0	Include	3.5.4	0	0	0	0	0	0	0	0	0	0	0	0	0	0	0	0	0	0	0	0	0	0	0	0	0	0	0	0	-	-	0	0	0	0	0	0	0	0	0	0	0	0	0	0	0
AUSMDU00036016	2019	Samoa	local	Samoa	-	AUSMDU00036016	AUSMDU00036016	Samoa	-	Non Targeted [Routine diagnostics]	Blood	Symptomatic	-	SAM	Michael Sikorski; Dave Rasko; Mike Levine; Ben Howden	-	CipS	0	0	0	Include	3.5.4	0	0	0	0	0	0	0	0	0	0	0	0	0	0	0	0	0	0	0	0	0	0	0	0	0	0	0	0	-	-	0	0	0	0	0	0	0	0	0	0	0	0	0	0	0
AUSMDU00022517	2018	Samoa	local	Samoa	-	AUSMDU00022517	AUSMDU00022517	Samoa	-	Non Targeted [Routine diagnostics]	Blood	Symptomatic	-	SAM	Michael Sikorski; Dave Rasko; Mike Levine; Ben Howden	-	CipS	0	0	0	Include	3.5.4.1	0	0	0	0	0	0	0	0	0	0	0	0	0	0	0	0	0	0	0	0	0	0	0	0	0	0	0	0	-	-	0	0	0	0	0	0	0	0	0	0	0	0	0	0	0
AUSMDU00035993	2019	Samoa	local	Samoa	-	AUSMDU00035993	AUSMDU00035993	Samoa	-	Non Targeted [Routine diagnostics]	Blood	Symptomatic	-	SAM	Michael Sikorski; Dave Rasko; Mike Levine; Ben Howden	-	CipS	0	0	0	Include	3.5.4.1	0	0	0	0	0	0	0	0	0	0	0	0	0	0	0	0	0	0	0	0	0	0	0	0	0	0	0	0	-	-	0	0	0	0	0	0	0	0	0	0	0	0	0	0	0
AUSMDU00049290	2019	Samoa	local	Samoa	-	AUSMDU00049290	AUSMDU00049290	Samoa	-	Non Targeted [Routine diagnostics]	Blood	Symptomatic	-	SAM	Michael Sikorski; Dave Rasko; Mike Levine; Ben Howden	-	CipS	0	0	0	Include	3.5.4	0	0	0	0	0	0	0	0	0	0	0	0	0	0	0	0	0	0	0	0	0	0	0	0	0	0	0	0	-	-	0	0	0	0	0	0	0	0	0	0	0	0	0	0	0
AUSMDU00049486	2020	Samoa	local	Samoa	-	AUSMDU00049486	AUSMDU00049486	Samoa	-	Targeted [Cluster Investigation]	Stool	Asymptomatic Carrier	-	SAM	Michael Sikorski; Dave Rasko; Mike Levine; Ben Howden	-	CipS	0	0	0	Exclude	3.5.4.2	0	0	0	0	0	0	0	0	0	0	0	0	0	0	0	0	0	0	0	0	0	0	0	0	0	0	0	0	-	-	0	0	0	0	0	0	0	0	0	0	0	0	0	0	0
AUSMDU00036022	2019	Samoa	local	Samoa	-	AUSMDU00036022	AUSMDU00036022	Samoa	-	Non Targeted [Routine diagnostics]	Blood	Symptomatic	-	SAM	Michael Sikorski; Dave Rasko; Mike Levine; Ben Howden	-	CipS	0	0	0	Include	3.5.4	0	0	0	0	0	0	0	0	0	0	0	0	0	0	0	0	0	0	0	0	0	0	0	0	0	0	0	0	-	-	0	0	0	0	0	0	0	0	0	0	0	0	0	0	0
AUSMDU00036573	2018	Samoa	local	Samoa	-	AUSMDU00036573	AUSMDU00036573	Samoa	-	Non Targeted [Routine diagnostics]	Blood	Symptomatic	-	SAM	Michael Sikorski; Dave Rasko; Mike Levine; Ben Howden	-	CipS	0	0	0	Include	3.5.4	0	0	0	0	0	0	0	0	0	0	0	0	0	0	0	0	0	0	0	0	0	0	0	0	0	0	0	0	-	-	0	0	0	0	0	0	0	0	0	0	0	0	0	0	0
AUSMDU00036565	2018	Samoa	local	Samoa	-	AUSMDU00036565	AUSMDU00036565	Samoa	-	Non Targeted [Routine diagnostics]	Blood	Symptomatic	-	SAM	Michael Sikorski; Dave Rasko; Mike Levine; Ben Howden	-	CipS	0	0	0	Include	3.5.4.1	0	0	0	0	0	0	0	0	0	0	0	0	0	0	0	0	0	0	0	0	0	0	0	0	0	0	0	0	-	-	0	0	0	0	0	0	0	0	0	0	0	0	0	0	0
AUSMDU00022472	2018	Samoa	local	Samoa	-	AUSMDU00022472	AUSMDU00022472	Samoa	-	Non Targeted [Routine diagnostics]	Blood	Symptomatic	-	SAM	Michael Sikorski; Dave Rasko; Mike Levine; Ben Howden	-	CipS	0	0	0	Include	3.5.4	0	0	0	0	0	0	0	0	0	0	0	0	0	0	0	0	0	0	0	0	0	0	0	0	0	0	0	0	-	-	0	0	0	0	0	0	0	0	0	0	0	0	0	0	0
AUSMDU00049308	2020	Samoa	local	Samoa	-	AUSMDU00049308	AUSMDU00049308	Samoa	-	Non Targeted [Routine diagnostics]	Blood	Symptomatic	-	SAM	Michael Sikorski; Dave Rasko; Mike Levine; Ben Howden	-	CipS	0	0	0	Include	3.5.4.1	0	0	0	0	0	0	0	0	0	0	0	0	0	0	0	0	0	0	0	0	0	0	0	0	0	0	0	0	-	-	0	0	0	0	0	0	0	0	0	0	0	0	0	0	0
AUSMDU00036009	2019	Samoa	local	Samoa	-	AUSMDU00036009	AUSMDU00036009	Samoa	-	Non Targeted [Routine diagnostics]	Blood	Symptomatic	-	SAM	Michael Sikorski; Dave Rasko; Mike Levine; Ben Howden	-	CipS	0	0	0	Include	3.5.4	0	0	0	0	0	0	0	0	0	0	0	0	0	0	0	0	0	0	0	0	0	0	0	0	0	0	0	0	-	-	0	0	0	0	0	0	0	0	0	0	0	0	0	0	0
AUSMDU00052068	2008	Samoa	travel	Samoa	Samoa	AUSMDU00052068	AUSMDU00052068	Australia	-	Non Targeted [Reference lab]	Stool	Symptomatic	-	MDU	Michael Sikorski; Ben Howden	-	CipS	0	0	0	Include	3.5.4.1	0	0	0	0	0	0	0	0	0	0	0	0	0	0	0	0	0	0	0	0	0	0	0	0	0	0	0	0	-	-	0	0	0	0	0	0	0	0	0	0	0	0	0	0	0
AUSMDU00022495	2018	Samoa	local	Samoa	-	AUSMDU00022495	AUSMDU00022495	Samoa	-	Non Targeted [Routine diagnostics]	Blood	Symptomatic	-	SAM	Michael Sikorski; Dave Rasko; Mike Levine; Ben Howden	-	CipS	0	0	0	Include	3.5.4	0	0	0	0	0	0	0	0	0	0	0	0	0	0	0	0	0	0	0	0	0	0	0	0	0	0	0	0	-	-	0	0	0	0	0	0	0	0	0	0	0	0	0	0	0
AUSMDU00049493	2019	Samoa	local	Samoa	-	AUSMDU00049493	AUSMDU00049493	Samoa	-	Non Targeted [Routine diagnostics]	Blood	Symptomatic	-	SAM	Michael Sikorski; Dave Rasko; Mike Levine; Ben Howden	-	CipS	0	0	0	Include	3.5.4	0	0	0	0	0	0	0	0	0	0	0	0	0	0	0	0	0	0	0	0	0	0	0	0	0	0	0	0	-	-	0	0	0	0	0	0	0	0	0	0	0	0	0	0	0
AUSMDU00035997	2019	Samoa	local	Samoa	-	AUSMDU00035997	AUSMDU00035997	Samoa	-	Non Targeted [Routine diagnostics]	Blood	Symptomatic	-	SAM	Michael Sikorski; Dave Rasko; Mike Levine; Ben Howden	-	CipS	0	0	0	Include	3.5.4.1	0	0	0	0	0	0	0	0	0	0	0	0	0	0	0	0	0	0	0	0	0	0	0	0	0	0	0	0	-	-	0	0	0	0	0	0	0	0	0	0	0	0	0	0	0
AUSMDU00022509	2018	Samoa	local	Samoa	-	AUSMDU00022509	AUSMDU00022509	Samoa	-	Non Targeted [Routine diagnostics]	Blood	Symptomatic	-	SAM	Michael Sikorski; Dave Rasko; Mike Levine; Ben Howden	-	CipS	0	0	0	Include	3.5.4.2	0	0	0	0	0	0	0	0	0	0	0	0	0	0	0	0	0	0	0	0	0	0	0	0	0	0	0	0	-	-	0	0	0	0	0	0	0	0	0	0	0	0	0	0	0
AUSMDU00036021	2019	Samoa	local	Samoa	-	AUSMDU00036021	AUSMDU00036021	Samoa	-	Non Targeted [Routine diagnostics]	Blood	Symptomatic	-	SAM	Michael Sikorski; Dave Rasko; Mike Levine; Ben Howden	-	CipS	0	0	0	Include	3.5.4.1	0	0	0	0	0	0	0	0	0	0	0	0	0	0	0	0	0	0	0	0	0	0	0	0	0	0	0	0	-	-	0	0	0	0	0	0	0	0	0	0	0	0	0	0	0
AUSMDU00022474	2018	Samoa	local	Samoa	-	AUSMDU00022474	AUSMDU00022474	Samoa	-	Non Targeted [Routine diagnostics]	Blood	Symptomatic	-	SAM	Michael Sikorski; Dave Rasko; Mike Levine; Ben Howden	-	CipS	0	0	0	Include	3.5.4	0	0	0	0	0	0	0	0	0	0	0	0	0	0	0	0	0	0	0	0	0	0	0	0	0	0	0	0	-	-	0	0	0	0	0	0	0	0	0	0	0	0	0	0	0
AUSMDU00049307	2020	Samoa	local	Samoa	-	AUSMDU00049307	AUSMDU00049307	Samoa	-	Non Targeted [Routine diagnostics]	Blood	Symptomatic	-	SAM	Michael Sikorski; Dave Rasko; Mike Levine; Ben Howden	-	CipS	0	0	0	Include	3.5.4.1	0	0	0	0	0	0	0	0	0	0	0	0	0	0	0	0	0	0	0	0	0	0	0	0	0	0	0	0	-	-	0	0	0	0	0	0	0	0	0	0	0	0	0	0	0
AUSMDU00036005	2019	Samoa	local	Samoa	-	AUSMDU00036005	AUSMDU00036005	Samoa	-	Non Targeted [Routine diagnostics]	Blood	Symptomatic	-	SAM	Michael Sikorski; Dave Rasko; Mike Levine; Ben Howden	-	CipS	0	0	0	Include	3.5.4.1	0	0	0	0	0	0	0	0	0	0	0	0	0	0	0	0	0	0	0	0	0	0	0	0	0	0	0	0	-	-	0	0	0	0	0	0	0	0	0	0	0	0	0	0	0
AUSMDU00036181	2019	Samoa	local	Samoa	-	AUSMDU00036181	AUSMDU00036181	Samoa	-	Non Targeted [Routine diagnostics]	Blood	Symptomatic	-	SAM	Michael Sikorski; Dave Rasko; Mike Levine; Ben Howden	-	CipS	0	0	0	Include	3.5.4	0	0	0	0	0	0	0	0	0	0	0	0	0	0	0	0	0	0	0	0	0	0	0	0	0	0	0	0	-	-	0	0	0	0	0	0	0	0	0	0	0	0	0	0	0
AUSMDU00049291	2019	Samoa	local	Samoa	-	AUSMDU00049291	AUSMDU00049291	Samoa	-	Non Targeted [Routine diagnostics]	Blood	Symptomatic	-	SAM	Michael Sikorski; Dave Rasko; Mike Levine; Ben Howden	-	CipS	0	0	0	Include	3.5.4	0	0	0	0	0	0	0	0	0	0	0	0	0	0	0	0	0	0	0	0	0	0	0	0	0	0	0	0	-	-	0	0	0	0	0	0	0	0	0	0	0	0	0	0	0
AUSMDU00022484	2018	Samoa	local	Samoa	-	AUSMDU00022484	AUSMDU00022484	Samoa	-	Non Targeted [Routine diagnostics]	Blood	Symptomatic	-	SAM	Michael Sikorski; Dave Rasko; Mike Levine; Ben Howden	-	CipS	0	0	0	Include	3.5.4	0	0	0	0	0	0	0	0	0	0	0	0	0	0	0	0	0	0	0	0	0	0	0	0	0	0	0	0	-	-	0	0	0	0	0	0	0	0	0	0	0	0	0	0	0
AUSMDU00036026	2019	Samoa	local	Samoa	-	AUSMDU00036026	AUSMDU00036026	Samoa	-	Non Targeted [Routine diagnostics]	Blood	Symptomatic	-	SAM	Michael Sikorski; Dave Rasko; Mike Levine; Ben Howden	-	CipS	0	0	0	Include	3.5.4.1	0	0	0	0	0	0	0	0	0	0	0	0	0	0	0	0	0	0	0	0	0	0	0	0	0	0	0	0	-	-	0	0	0	0	0	0	0	0	0	0	0	0	0	0	0
AUSMDU00022491	2018	Samoa	local	Samoa	-	AUSMDU00022491	AUSMDU00022491	Samoa	-	Non Targeted [Routine diagnostics]	Blood	Symptomatic	-	SAM	Michael Sikorski; Dave Rasko; Mike Levine; Ben Howden	-	CipS	0	0	0	Include	4.1	0	0	0	0	0	0	0	0	0	0	0	0	0	0	0	0	0	0	0	0	0	0	0	0	0	0	0	0	-	-	0	0	0	0	0	0	0	0	0	0	0	0	0	0	0
AUSMDU00022492	2018	Samoa	local	Samoa	-	AUSMDU00022492	AUSMDU00022492	Samoa	-	Non Targeted [Routine diagnostics]	Blood	Symptomatic	-	SAM	Michael Sikorski; Dave Rasko; Mike Levine; Ben Howden	-	CipS	0	0	0	Include	3.5.4.2	0	0	0	0	0	0	0	0	0	0	0	0	0	0	0	0	0	0	0	0	0	0	0	0	0	0	0	0	-	-	0	0	0	0	0	0	0	0	0	0	0	0	0	0	0
AUSMDU00022512	2018	Samoa	local	Samoa	-	AUSMDU00022512	AUSMDU00022512	Samoa	-	Non Targeted [Routine diagnostics]	Blood	Symptomatic	-	SAM	Michael Sikorski; Dave Rasko; Mike Levine; Ben Howden	-	CipS	0	0	0	Include	3.5.4.1	0	0	0	0	0	0	0	0	0	0	0	0	0	0	0	0	0	0	0	0	0	0	0	0	0	0	0	0	-	-	0	0	0	0	0	0	0	0	0	0	0	0	0	0	0
AUSMDU00049285	2019	Samoa	local	Samoa	-	AUSMDU00049285	AUSMDU00049285	Samoa	-	Non Targeted [Routine diagnostics]	Blood	Symptomatic	-	SAM	Michael Sikorski; Dave Rasko; Mike Levine; Ben Howden	-	CipS	0	0	0	Include	3.5.4.1	0	0	0	0	0	0	0	0	0	0	0	0	0	0	0	0	0	0	0	0	0	0	0	0	0	0	0	0	-	-	0	0	0	0	0	0	0	0	0	0	0	0	0	0	0
AUSMDU00022504	2018	Samoa	local	Samoa	-	AUSMDU00022504	AUSMDU00022504	Samoa	-	Non Targeted [Routine diagnostics]	Blood	Symptomatic	-	SAM	Michael Sikorski; Dave Rasko; Mike Levine; Ben Howden	-	CipS	0	0	0	Include	3.5.3	0	0	0	0	0	0	0	0	0	0	0	0	0	0	0	0	0	0	0	0	0	0	0	0	0	0	0	0	-	-	0	0	0	0	0	0	0	0	0	0	0	0	0	0	0
AUSMDU00022482	2018	Samoa	local	Samoa	-	AUSMDU00022482	AUSMDU00022482	Samoa	-	Non Targeted [Routine diagnostics]	Blood	Symptomatic	-	SAM	Michael Sikorski; Dave Rasko; Mike Levine; Ben Howden	-	CipS	0	0	0	Include	3.5.4.2	0	0	0	0	0	0	0	0	0	0	0	0	0	0	0	0	0	0	0	0	0	0	0	0	0	0	0	0	-	-	0	0	0	0	0	0	0	0	0	0	0	0	0	0	0
AUSMDU00049296	2020	Samoa	local	Samoa	-	AUSMDU00049296	AUSMDU00049296	Samoa	-	Non Targeted [Routine diagnostics]	Blood	Symptomatic	-	SAM	Michael Sikorski; Dave Rasko; Mike Levine; Ben Howden	-	CipS	0	0	0	Include	3.5.4	0	0	0	0	0	0	0	0	0	0	0	0	0	0	0	0	0	0	0	0	0	0	0	0	0	0	0	0	-	-	0	0	0	0	0	0	0	0	0	0	0	0	0	0	0
AUSMDU00036587	2019	Samoa	local	Samoa	-	AUSMDU00036587	AUSMDU00036587	Samoa	-	Targeted [Cluster Investigation]	Stool	Asymptomatic Carrier	-	SAM	Michael Sikorski; Dave Rasko; Mike Levine; Ben Howden	-	CipS	0	0	0	Exclude	3.5.4.2	0	0	0	0	0	0	0	0	0	0	0	0	0	0	0	0	0	0	0	0	0	0	0	0	0	0	0	0	-	-	0	0	0	0	0	0	0	0	0	0	0	0	0	0	0
AUSMDU00049303	2020	Samoa	local	Samoa	-	AUSMDU00049303	AUSMDU00049303	Samoa	-	Non Targeted [Routine diagnostics]	Blood	Symptomatic	-	SAM	Michael Sikorski; Dave Rasko; Mike Levine; Ben Howden	-	CipS	0	0	0	Include	3.5.4.1	0	0	0	0	0	0	0	0	0	0	0	0	0	0	0	0	0	0	0	0	0	0	0	0	0	0	0	0	-	-	0	0	0	0	0	0	0	0	0	0	0	0	0	0	0
AUSMDU00036027	2019	Samoa	local	Samoa	-	AUSMDU00036027	AUSMDU00036027	Samoa	-	Non Targeted [Routine diagnostics]	Blood	Symptomatic	-	SAM	Michael Sikorski; Dave Rasko; Mike Levine; Ben Howden	-	CipS	0	0	0	Include	3.5.4	0	0	0	0	0	0	0	0	0	0	0	0	0	0	0	0	0	0	0	0	0	0	0	0	0	0	0	0	-	-	0	0	0	0	0	0	0	0	0	0	0	0	0	0	0
AUSMDU00049494	2019	Samoa	local	Samoa	-	AUSMDU00049494	AUSMDU00049494	Samoa	-	Targeted [Cluster Investigation]	Stool	Asymptomatic Carrier	-	SAM	Michael Sikorski; Dave Rasko; Mike Levine; Ben Howden	-	CipS	0	0	0	Exclude	3.5.4.2	0	0	0	0	0	0	0	0	0	0	0	0	0	0	0	0	0	0	0	0	0	0	0	0	0	0	0	0	-	-	0	0	0	0	0	0	0	0	0	0	0	0	0	0	0
AUSMDU00036583	2019	Samoa	local	Samoa	-	AUSMDU00036583	AUSMDU00036583	Samoa	-	Non Targeted [Routine diagnostics]	Blood	Symptomatic	-	SAM	Michael Sikorski; Dave Rasko; Mike Levine; Ben Howden	-	CipS	0	0	0	Include	3.5.4.2	0	0	0	0	0	0	0	0	0	0	0	0	0	0	0	0	0	0	0	0	0	0	0	0	0	0	0	0	-	-	0	0	0	0	0	0	0	0	0	0	0	0	0	0	0
AUSMDU00036010	2019	Samoa	local	Samoa	-	AUSMDU00036010	AUSMDU00036010	Samoa	-	Non Targeted [Routine diagnostics]	Blood	Symptomatic	-	SAM	Michael Sikorski; Dave Rasko; Mike Levine; Ben Howden	-	CipS	0	0	0	Include	3.5.4.2	0	0	0	0	0	0	0	0	0	0	0	0	0	0	0	0	0	0	0	0	0	0	0	0	0	0	0	0	-	-	0	0	0	0	0	0	0	0	0	0	0	0	0	0	0
AUSMDU00022485	2018	Samoa	local	Samoa	-	AUSMDU00022485	AUSMDU00022485	Samoa	-	Non Targeted [Routine diagnostics]	Blood	Symptomatic	-	SAM	Michael Sikorski; Dave Rasko; Mike Levine; Ben Howden	-	CipS	0	0	0	Include	3.5.4	0	0	0	0	0	0	0	0	0	0	0	0	0	0	0	0	0	0	0	0	0	0	0	0	0	0	0	0	-	-	0	0	0	0	0	0	0	0	0	0	0	0	0	0	0
AUSMDU00022487	2018	Samoa	local	Samoa	-	AUSMDU00022487	AUSMDU00022487	Samoa	-	Non Targeted [Routine diagnostics]	Blood	Symptomatic	-	SAM	Michael Sikorski; Dave Rasko; Mike Levine; Ben Howden	-	CipS	0	0	0	Include	3.5.4.2	0	0	0	0	0	0	0	0	0	0	0	0	0	0	0	0	0	0	0	0	0	0	0	0	0	0	0	0	-	-	0	0	0	0	0	0	0	0	0	0	0	0	0	0	0
AUSMDU00036184	2019	Samoa	local	Samoa	-	AUSMDU00036184	AUSMDU00036184	Samoa	-	Non Targeted [Routine diagnostics]	Blood	Symptomatic	-	SAM	Michael Sikorski; Dave Rasko; Mike Levine; Ben Howden	-	CipS	0	0	0	Include	3.5.4.1	0	0	0	0	0	0	0	0	0	0	0	0	0	0	0	0	0	0	0	0	0	0	0	0	0	0	0	0	-	-	0	0	0	0	0	0	0	0	0	0	0	0	0	0	0
AUSMDU00035986	2019	Samoa	local	Samoa	-	AUSMDU00035986	AUSMDU00035986	Samoa	-	Non Targeted [Routine diagnostics]	Blood	Symptomatic	-	SAM	Michael Sikorski; Dave Rasko; Mike Levine; Ben Howden	-	CipS	0	0	0	Include	3.5.4.2	0	0	0	0	0	0	0	0	0	0	0	0	0	0	0	0	0	0	0	0	0	0	0	0	0	0	0	0	-	-	0	0	0	0	0	0	0	0	0	0	0	0	0	0	0
AUSMDU00022475	2018	Samoa	local	Samoa	-	AUSMDU00022475	AUSMDU00022475	Samoa	-	Non Targeted [Routine diagnostics]	Blood	Symptomatic	-	SAM	Michael Sikorski; Dave Rasko; Mike Levine; Ben Howden	-	CipS	0	0	0	Include	3.5.4	0	0	0	0	0	0	0	0	0	0	0	0	0	0	0	0	0	0	0	0	0	0	0	0	0	0	0	0	-	-	0	0	0	0	0	0	0	0	0	0	0	0	0	0	0
AUSMDU00036581	2019	Samoa	local	Samoa	-	AUSMDU00036581	AUSMDU00036581	Samoa	-	Non Targeted [Routine diagnostics]	Blood	Symptomatic	-	SAM	Michael Sikorski; Dave Rasko; Mike Levine; Ben Howden	-	CipS	0	0	0	Include	4.1	0	0	0	0	0	0	0	0	0	0	0	0	0	0	0	0	0	0	0	0	0	0	0	0	0	0	0	0	-	-	0	0	0	0	0	0	0	0	0	0	0	0	0	0	0
AUSMDU00022467	2018	Samoa	local	Samoa	-	AUSMDU00022467	AUSMDU00022467	Samoa	-	Non Targeted [Routine diagnostics]	Blood	Symptomatic	-	SAM	Michael Sikorski; Dave Rasko; Mike Levine; Ben Howden	-	CipS	0	0	0	Include	3.5.4	0	0	0	0	0	0	0	0	0	0	0	0	0	0	0	0	0	0	0	0	0	0	0	0	0	0	0	0	-	-	0	0	0	0	0	0	0	0	0	0	0	0	0	0	0
AUSMDU00022518	2018	Samoa	local	Samoa	-	AUSMDU00022518	AUSMDU00022518	Samoa	-	Non Targeted [Routine diagnostics]	Blood	Symptomatic	-	SAM	Michael Sikorski; Dave Rasko; Mike Levine; Ben Howden	-	CipS	0	0	0	Include	3.5.4	0	0	0	0	0	0	0	0	0	0	0	0	0	0	0	0	0	0	0	0	0	0	0	0	0	0	0	0	-	-	0	0	0	0	0	0	0	0	0	0	0	0	0	0	0
AUSMDU00036008	2019	Samoa	local	Samoa	-	AUSMDU00036008	AUSMDU00036008	Samoa	-	Non Targeted [Routine diagnostics]	Blood	Symptomatic	-	SAM	Michael Sikorski; Dave Rasko; Mike Levine; Ben Howden	-	CipS	0	0	0	Include	3.5.4.2	0	0	0	0	0	0	0	0	0	0	0	0	0	0	0	0	0	0	0	0	0	0	0	0	0	0	0	0	-	-	0	0	0	0	0	0	0	0	0	0	0	0	0	0	0
AUSMDU00051359	1994	Samoa	travel	Samoa	Samoa	AUSMDU00051359	AUSMDU00051359	Australia	-	Non Targeted [Reference lab]	Blood	Symptomatic	-	MDU	Michael Sikorski; Ben Howden	-	CipS	0	0	0	Include	3.5.4	0	0	0	0	0	0	0	0	0	0	0	0	0	0	0	0	0	0	0	0	0	0	0	0	0	0	0	0	-	-	0	0	0	0	0	0	0	0	0	0	0	0	0	0	0
AUSMDU00036564	2018	Samoa	local	Samoa	-	AUSMDU00036564	AUSMDU00036564	Samoa	-	Non Targeted [Routine diagnostics]	Blood	Symptomatic	-	SAM	Michael Sikorski; Dave Rasko; Mike Levine; Ben Howden	-	CipS	0	0	0	Include	3.5.4.2	0	0	0	0	0	0	0	0	0	0	0	0	0	0	0	0	0	0	0	0	0	0	0	0	0	0	0	0	-	-	0	0	0	0	0	0	0	0	0	0	0	0	0	0	0
AUSMDU00051267	1992	Samoa	travel	Samoa	Samoa	AUSMDU00051267	AUSMDU00051267	Australia	-	Non Targeted [Reference lab]	Blood	-	-	MDU	Michael Sikorski; Ben Howden	-	CipS	0	0	0	Include	3.5.4	0	0	0	0	0	0	0	0	0	0	0	0	0	0	0	0	0	0	0	0	0	0	0	0	0	0	0	0	-	-	0	0	0	0	0	0	0	0	0	0	0	0	0	0	0
AUSMDU00022507	2018	Samoa	local	Samoa	-	AUSMDU00022507	AUSMDU00022507	Samoa	-	Non Targeted [Routine diagnostics]	Blood	Symptomatic	-	SAM	Michael Sikorski; Dave Rasko; Mike Levine; Ben Howden	-	CipS	0	0	0	Include	3.5.4	0	0	0	0	0	0	0	0	0	0	0	0	0	0	0	0	0	0	0	0	0	0	0	0	0	0	0	0	-	-	0	0	0	0	0	0	0	0	0	0	0	0	0	0	0
AUSMDU00052122	2011	Samoa	travel	Samoa	Samoa	AUSMDU00052122	AUSMDU00052122	Australia	-	Non Targeted [Reference lab]	Blood	Symptomatic	-	MDU	Michael Sikorski; Ben Howden	-	CipS	0	0	0	Include	3.5.4	0	0	0	0	0	0	0	0	0	0	0	0	0	0	0	0	0	0	0	0	0	0	0	0	0	0	0	0	-	-	0	0	0	0	0	0	0	0	0	0	0	0	0	0	0
AUSMDU00036563	2018	Samoa	local	Samoa	-	AUSMDU00036563	AUSMDU00036563	Samoa	-	Non Targeted [Routine diagnostics]	Blood	Symptomatic	-	SAM	Michael Sikorski; Dave Rasko; Mike Levine; Ben Howden	-	CipS	0	0	0	Include	3.5.4	0	0	0	0	0	0	0	0	0	0	0	0	0	0	0	0	0	0	0	0	0	0	0	0	0	0	0	0	-	-	0	0	0	0	0	0	0	0	0	0	0	0	0	0	0
AUSMDU00022505	2018	Samoa	local	Samoa	-	AUSMDU00022505	AUSMDU00022505	Samoa	-	Non Targeted [Routine diagnostics]	Blood	Symptomatic	-	SAM	Michael Sikorski; Dave Rasko; Mike Levine; Ben Howden	-	CipS	0	0	0	Include	3.5.4.2	0	0	0	0	0	0	0	0	0	0	0	0	0	0	0	0	0	0	0	0	0	0	0	0	0	0	0	0	-	-	0	0	0	0	0	0	0	0	0	0	0	0	0	0	0
AUSMDU00036561	2018	Samoa	local	Samoa	-	AUSMDU00036561	AUSMDU00036561	Samoa	-	Non Targeted [Routine diagnostics]	Blood	Symptomatic	-	SAM	Michael Sikorski; Dave Rasko; Mike Levine; Ben Howden	-	CipS	0	0	0	Include	3.5.4	0	0	0	0	0	0	0	0	0	0	0	0	0	0	0	0	0	0	0	0	0	0	0	0	0	0	0	0	-	-	0	0	0	0	0	0	0	0	0	0	0	0	0	0	0
AUSMDU00049492	2020	Samoa	local	Samoa	-	AUSMDU00049492	AUSMDU00049492	Samoa	-	Non Targeted [Routine diagnostics]	Blood	Symptomatic	-	SAM	Michael Sikorski; Dave Rasko; Mike Levine; Ben Howden	-	CipS	0	0	0	Include	3.5.4.2	0	0	0	0	0	0	0	0	0	0	0	0	0	0	0	0	0	0	0	0	0	0	0	0	0	0	0	0	-	-	0	0	0	0	0	0	0	0	0	0	0	0	0	0	0
AUSMDU00036189	2019	Samoa	local	Samoa	-	AUSMDU00036189	AUSMDU00036189	Samoa	-	Non Targeted [Routine diagnostics]	Blood	Symptomatic	-	SAM	Michael Sikorski; Dave Rasko; Mike Levine; Ben Howden	-	CipS	0	0	0	Include	3.5.4.1	0	0	0	0	0	0	0	0	0	0	0	0	0	0	0	0	0	0	0	0	0	0	0	0	0	0	0	0	-	-	0	0	0	0	0	0	0	0	0	0	0	0	0	0	0
AUSMDU00022481	2018	Samoa	local	Samoa	-	AUSMDU00022481	AUSMDU00022481	Samoa	-	Non Targeted [Routine diagnostics]	Blood	Symptomatic	-	SAM	Michael Sikorski; Dave Rasko; Mike Levine; Ben Howden	-	CipS	0	0	0	Include	3.5.4.2	0	0	0	0	0	0	0	0	0	0	0	0	0	0	0	0	0	0	0	0	0	0	0	0	0	0	0	0	-	-	0	0	0	0	0	0	0	0	0	0	0	0	0	0	0
AUSMDU00022513	2018	Samoa	local	Samoa	-	AUSMDU00022513	AUSMDU00022513	Samoa	-	Non Targeted [Routine diagnostics]	Blood	Symptomatic	-	SAM	Michael Sikorski; Dave Rasko; Mike Levine; Ben Howden	-	CipS	0	0	0	Include	3.5.4	0	0	0	0	0	0	0	0	0	0	0	0	0	0	0	0	0	0	0	0	0	0	0	0	0	0	0	0	-	-	0	0	0	0	0	0	0	0	0	0	0	0	0	0	0
AUSMDU00022463	2018	Samoa	local	Samoa	-	AUSMDU00022463	AUSMDU00022463	Samoa	-	Non Targeted [Routine diagnostics]	Blood	Symptomatic	-	SAM	Michael Sikorski; Dave Rasko; Mike Levine; Ben Howden	-	CipS	0	0	0	Include	3.5.4.1	0	0	0	0	0	0	0	0	0	0	0	0	0	0	0	0	0	0	0	0	0	0	0	0	0	0	0	0	-	-	0	0	0	0	0	0	0	0	0	0	0	0	0	0	0
AUSMDU00035987	2019	Samoa	local	Samoa	-	AUSMDU00035987	AUSMDU00035987	Samoa	-	Non Targeted [Routine diagnostics]	Blood	Symptomatic	-	SAM	Michael Sikorski; Dave Rasko; Mike Levine; Ben Howden	-	CipS	0	0	0	Include	3.5.4.2	0	0	0	0	0	0	0	0	0	0	0	0	0	0	0	0	0	0	0	0	0	0	0	0	0	0	0	0	-	-	0	0	0	0	0	0	0	0	0	0	0	0	0	0	0
AUSMDU00035984	2019	Samoa	local	Samoa	-	AUSMDU00035984	AUSMDU00035984	Samoa	-	Non Targeted [Routine diagnostics]	Blood	Symptomatic	-	SAM	Michael Sikorski; Dave Rasko; Mike Levine; Ben Howden	-	CipS	0	0	0	Include	3.5.4.2	0	0	0	0	0	0	0	0	0	0	0	0	0	0	0	0	0	0	0	0	0	0	0	0	0	0	0	0	-	-	0	0	0	0	0	0	0	0	0	0	0	0	0	0	0
AUSMDU00021619	1983	Samoa	travel	Samoa	Samoa	AUSMDU00021619	AUSMDU00021619	Australia	-	Non Targeted [Reference lab]	Blood	Symptomatic	-	MDU	Michael Sikorski; Ben Howden	-	CipS	0	0	0	Include	2.3.2	0	0	0	0	0	0	0	0	0	0	0	0	0	0	0	0	0	0	0	0	0	0	0	0	0	0	0	0	-	-	0	0	0	0	0	0	0	0	0	0	0	0	0	0	0
AUSMDU00036592	2019	Samoa	local	Samoa	-	AUSMDU00036592	AUSMDU00036592	Samoa	-	Non Targeted [Routine diagnostics]	Blood	Symptomatic	-	SAM	Michael Sikorski; Dave Rasko; Mike Levine; Ben Howden	-	CipS	0	0	0	Include	3.5.4	0	0	0	0	0	0	0	0	0	0	0	0	0	0	0	0	0	0	0	0	0	0	0	0	0	0	0	0	-	-	0	0	0	0	0	0	0	0	0	0	0	0	0	0	0
AUSMDU00036176	2019	Samoa	local	Samoa	-	AUSMDU00036176	AUSMDU00036176	Samoa	-	Non Targeted [Routine diagnostics]	Blood	Symptomatic	-	SAM	Michael Sikorski; Dave Rasko; Mike Levine; Ben Howden	-	CipS	0	0	0	Include	3.5.4.2	0	0	0	0	0	0	0	0	0	0	0	0	0	0	0	0	0	0	0	0	0	0	0	0	0	0	0	0	-	-	0	0	0	0	0	0	0	0	0	0	0	0	0	0	0
AUSMDU00035990	2019	Samoa	local	Samoa	-	AUSMDU00035990	AUSMDU00035990	Samoa	-	Non Targeted [Routine diagnostics]	Blood	Symptomatic	-	SAM	Michael Sikorski; Dave Rasko; Mike Levine; Ben Howden	-	CipS	0	0	0	Include	3.5.4	0	0	0	0	0	0	0	0	0	0	0	0	0	0	0	0	0	0	0	0	0	0	0	0	0	0	0	0	-	-	0	0	0	0	0	0	0	0	0	0	0	0	0	0	0
AUSMDU00049286	2019	Samoa	local	Samoa	-	AUSMDU00049286	AUSMDU00049286	Samoa	-	Non Targeted [Routine diagnostics]	Blood	Symptomatic	-	SAM	Michael Sikorski; Dave Rasko; Mike Levine; Ben Howden	-	CipS	0	0	0	Include	3.5.4	0	0	0	0	0	0	0	0	0	0	0	0	0	0	0	0	0	0	0	0	0	0	0	0	0	0	0	0	-	-	0	0	0	0	0	0	0	0	0	0	0	0	0	0	0
AUSMDU00051266	1991	Samoa	travel	Samoa	Samoa	AUSMDU00051266	AUSMDU00051266	Australia	-	Non Targeted [Reference lab]	Other	Symptomatic	-	MDU	Michael Sikorski; Ben Howden	-	CipS	0	0	0	Include	3.5.4	0	0	0	0	0	0	0	0	0	0	0	0	0	0	0	0	0	0	0	0	0	0	0	0	0	0	0	0	-	-	0	0	0	0	0	0	0	0	0	0	0	0	0	0	0
AUSMDU00036594	2019	Samoa	local	Samoa	-	AUSMDU00036594	AUSMDU00036594	Samoa	-	Non Targeted [Routine diagnostics]	Urine	Symptomatic	-	SAM	Michael Sikorski; Dave Rasko; Mike Levine; Ben Howden	-	CipS	0	0	0	Include	3.5.4	0	0	0	0	0	0	0	0	0	0	0	0	0	0	0	0	0	0	0	0	0	0	0	0	0	0	0	0	-	-	0	0	0	0	0	0	0	0	0	0	0	0	0	0	0
AUSMDU00022502	2018	Samoa	local	Samoa	-	AUSMDU00022502	AUSMDU00022502	Samoa	-	Non Targeted [Routine diagnostics]	Blood	Symptomatic	-	SAM	Michael Sikorski; Dave Rasko; Mike Levine; Ben Howden	-	CipS	0	0	0	Include	3.5.4.2	0	0	0	0	0	0	0	0	0	0	0	0	0	0	0	0	0	0	0	0	0	0	0	0	0	0	0	0	-	-	0	0	0	0	0	0	0	0	0	0	0	0	0	0	0
AUSMDU00036578	2018	Samoa	local	Samoa	-	AUSMDU00036578	AUSMDU00036578	Samoa	-	Non Targeted [Routine diagnostics]	Blood	Symptomatic	-	SAM	Michael Sikorski; Dave Rasko; Mike Levine; Ben Howden	-	CipS	0	0	0	Include	3.5.4	0	0	0	0	0	0	0	0	0	0	0	0	0	0	0	0	0	0	0	0	0	0	0	0	0	0	0	0	-	-	0	0	0	0	0	0	0	0	0	0	0	0	0	0	0
AUSMDU00049491	2019	Samoa	local	Samoa	-	AUSMDU00049491	AUSMDU00049491	Samoa	-	Non Targeted [Routine diagnostics]	Blood	Symptomatic	-	SAM	Michael Sikorski; Dave Rasko; Mike Levine; Ben Howden	-	CipS	0	0	0	Include	3.5.4	0	0	0	0	0	0	0	0	0	0	0	0	0	0	0	0	0	0	0	0	0	0	0	0	0	0	0	0	-	-	0	0	0	0	0	0	0	0	0	0	0	0	0	0	0
AUSMDU00022480	2018	Samoa	local	Samoa	-	AUSMDU00022480	AUSMDU00022480	Samoa	-	Non Targeted [Routine diagnostics]	Blood	Symptomatic	-	SAM	Michael Sikorski; Dave Rasko; Mike Levine; Ben Howden	-	CipS	0	0	0	Include	3.5.4.2	0	0	0	0	0	0	0	0	0	0	0	0	0	0	0	0	0	0	0	0	0	0	0	0	0	0	0	0	-	-	0	0	0	0	0	0	0	0	0	0	0	0	0	0	0
AUSMDU00022514	2018	Samoa	local	Samoa	-	AUSMDU00022514	AUSMDU00022514	Samoa	-	Non Targeted [Routine diagnostics]	Blood	Symptomatic	-	SAM	Michael Sikorski; Dave Rasko; Mike Levine; Ben Howden	-	CipS	0	0	0	Include	3.5.4.1	0	0	0	0	0	0	0	0	0	0	0	0	0	0	0	0	0	0	0	0	0	0	0	0	0	0	0	0	-	-	0	0	0	0	0	0	0	0	0	0	0	0	0	0	0
AUSMDU00036566	2018	Samoa	local	Samoa	-	AUSMDU00036566	AUSMDU00036566	Samoa	-	Non Targeted [Routine diagnostics]	Blood	Symptomatic	-	SAM	Michael Sikorski; Dave Rasko; Mike Levine; Ben Howden	-	CipS	0	0	0	Include	3.5.4	0	0	0	0	0	0	0	0	0	0	0	0	0	0	0	0	0	0	0	0	0	0	0	0	0	0	0	0	-	-	0	0	0	0	0	0	0	0	0	0	0	0	0	0	0
AUSMDU00036593	2019	Samoa	local	Samoa	-	AUSMDU00036593	AUSMDU00036593	Samoa	-	Targeted [Cluster Investigation]	Stool	Asymptomatic Carrier	-	SAM	Michael Sikorski; Dave Rasko; Mike Levine; Ben Howden	-	CipS	0	0	0	Exclude	3.5.4	0	0	0	0	0	0	0	0	0	0	0	0	0	0	0	0	0	0	0	0	0	0	0	0	0	0	0	0	-	-	0	0	0	0	0	0	0	0	0	0	0	0	0	0	0
AUSMDU00049295	2020	Samoa	local	Samoa	-	AUSMDU00049295	AUSMDU00049295	Samoa	-	Non Targeted [Routine diagnostics]	Blood	Symptomatic	-	SAM	Michael Sikorski; Dave Rasko; Mike Levine; Ben Howden	-	CipS	0	0	0	Include	3.5.4.1	0	0	0	0	0	0	0	0	0	0	0	0	0	0	0	0	0	0	0	0	0	0	0	0	0	0	0	0	-	-	0	0	0	0	0	0	0	0	0	0	0	0	0	0	0
AUSMDU00022501	2018	Samoa	local	Samoa	-	AUSMDU00022501	AUSMDU00022501	Samoa	-	Non Targeted [Routine diagnostics]	Blood	Symptomatic	-	SAM	Michael Sikorski; Dave Rasko; Mike Levine; Ben Howden	-	CipS	0	0	0	Include	3.5.4.1	0	0	0	0	0	0	0	0	0	0	0	0	0	0	0	0	0	0	0	0	0	0	0	0	0	0	0	0	-	-	0	0	0	0	0	0	0	0	0	0	0	0	0	0	0
AUSMDU00049301	2020	Samoa	local	Samoa	-	AUSMDU00049301	AUSMDU00049301	Samoa	-	Non Targeted [Routine diagnostics]	Blood	Symptomatic	-	SAM	Michael Sikorski; Dave Rasko; Mike Levine; Ben Howden	-	CipS	0	0	0	Include	3.5.4.1	0	0	0	0	0	0	0	0	0	0	0	0	0	0	0	0	0	0	0	0	0	0	0	0	0	0	0	0	-	-	0	0	0	0	0	0	0	0	0	0	0	0	0	0	0
AUSMDU00022464	2018	Samoa	local	Samoa	-	AUSMDU00022464	AUSMDU00022464	Samoa	-	Non Targeted [Routine diagnostics]	Blood	Symptomatic	-	SAM	Michael Sikorski; Dave Rasko; Mike Levine; Ben Howden	-	CipS	0	0	0	Include	3.5.4.2	0	0	0	0	0	0	0	0	0	0	0	0	0	0	0	0	0	0	0	0	0	0	0	0	0	0	0	0	-	-	0	0	0	0	0	0	0	0	0	0	0	0	0	0	0
AUSMDU00022466	2018	Samoa	local	Samoa	-	AUSMDU00022466	AUSMDU00022466	Samoa	-	Non Targeted [Routine diagnostics]	Blood	Symptomatic	-	SAM	Michael Sikorski; Dave Rasko; Mike Levine; Ben Howden	-	CipS	0	0	0	Include	3.5.4.2	0	0	0	0	0	0	0	0	0	0	0	0	0	0	0	0	0	0	0	0	0	0	0	0	0	0	0	0	-	-	0	0	0	0	0	0	0	0	0	0	0	0	0	0	0
AUSMDU00022493	2018	Samoa	local	Samoa	-	AUSMDU00022493	AUSMDU00022493	Samoa	-	Non Targeted [Routine diagnostics]	Blood	Symptomatic	-	SAM	Michael Sikorski; Dave Rasko; Mike Levine; Ben Howden	-	CipS	0	0	0	Include	3.5.4.1	0	0	0	0	0	0	0	0	0	0	0	0	0	0	0	0	0	0	0	0	0	0	0	0	0	0	0	0	-	-	0	0	0	0	0	0	0	0	0	0	0	0	0	0	0
AUSMDU00022461	2018	Samoa	local	Samoa	-	AUSMDU00022461	AUSMDU00022461	Samoa	-	Non Targeted [Routine diagnostics]	Blood	Symptomatic	-	SAM	Michael Sikorski; Dave Rasko; Mike Levine; Ben Howden	-	CipS	0	0	0	Include	3.5.4.2	0	0	0	0	0	0	0	0	0	0	0	0	0	0	0	0	0	0	0	0	0	0	0	0	0	0	0	0	-	-	0	0	0	0	0	0	0	0	0	0	0	0	0	0	0
AUSMDU00036182	2019	Samoa	local	Samoa	-	AUSMDU00036182	AUSMDU00036182	Samoa	-	Non Targeted [Routine diagnostics]	Blood	Symptomatic	-	SAM	Michael Sikorski; Dave Rasko; Mike Levine; Ben Howden	-	CipS	0	0	0	Include	3.5.4.1	0	0	0	0	0	0	0	0	0	0	0	0	0	0	0	0	0	0	0	0	0	0	0	0	0	0	0	0	-	-	0	0	0	0	0	0	0	0	0	0	0	0	0	0	0
AUSMDU00036187	2019	Samoa	local	Samoa	-	AUSMDU00036187	AUSMDU00036187	Samoa	-	Non Targeted [Routine diagnostics]	Blood	Symptomatic	-	SAM	Michael Sikorski; Dave Rasko; Mike Levine; Ben Howden	-	CipS	0	0	0	Include	3.5.4	0	0	0	0	0	0	0	0	0	0	0	0	0	0	0	0	0	0	0	0	0	0	0	0	0	0	0	0	-	-	0	0	0	0	0	0	0	0	0	0	0	0	0	0	0
AUSMDU00051360	1996	Samoa	travel	Samoa	Samoa	AUSMDU00051360	AUSMDU00051360	Australia	-	Non Targeted [Reference lab]	Urine	Symptomatic	-	MDU	Michael Sikorski; Ben Howden	-	CipS	0	0	0	Include	4.1	0	0	0	0	0	0	0	0	0	0	0	0	0	0	0	0	0	0	0	0	0	0	0	0	0	0	0	0	-	-	0	0	0	0	0	0	0	0	0	0	0	0	0	0	0
AUSMDU00036015	2019	Samoa	local	Samoa	-	AUSMDU00036015	AUSMDU00036015	Samoa	-	Non Targeted [Routine diagnostics]	Blood	Symptomatic	-	SAM	Michael Sikorski; Dave Rasko; Mike Levine; Ben Howden	-	CipS	0	0	0	Include	3.5.4.2	0	0	0	0	0	0	0	0	0	0	0	0	0	0	0	0	0	0	0	0	0	0	0	0	0	0	0	0	-	-	0	0	0	0	0	0	0	0	0	0	0	0	0	0	0
AUSMDU00036183	2019	Samoa	local	Samoa	-	AUSMDU00036183	AUSMDU00036183	Samoa	-	Non Targeted [Routine diagnostics]	Blood	Symptomatic	-	SAM	Michael Sikorski; Dave Rasko; Mike Levine; Ben Howden	-	CipS	0	0	0	Include	3.5.4	0	0	0	0	0	0	0	0	0	0	0	0	0	0	0	0	0	0	0	0	0	0	0	0	0	0	0	0	-	-	0	0	0	0	0	0	0	0	0	0	0	0	0	0	0
AUSMDU00036017	2019	Samoa	local	Samoa	-	AUSMDU00036017	AUSMDU00036017	Samoa	-	Non Targeted [Routine diagnostics]	Blood	Symptomatic	-	SAM	Michael Sikorski; Dave Rasko; Mike Levine; Ben Howden	-	CipS	0	0	0	Include	3.5.4	0	0	0	0	0	0	0	0	0	0	0	0	0	0	0	0	0	0	0	0	0	0	0	0	0	0	0	0	-	-	0	0	0	0	0	0	0	0	0	0	0	0	0	0	0
AUSMDU00035985	2019	Samoa	local	Samoa	-	AUSMDU00035985	AUSMDU00035985	Samoa	-	Non Targeted [Routine diagnostics]	Blood	Symptomatic	-	SAM	Michael Sikorski; Dave Rasko; Mike Levine; Ben Howden	-	CipS	0	0	0	Include	3.5.4	0	0	0	0	0	0	0	0	0	0	0	0	0	0	0	0	0	0	0	0	0	0	0	0	0	0	0	0	-	-	0	0	0	0	0	0	0	0	0	0	0	0	0	0	0
AUSMDU00036575	2018	Samoa	local	Samoa	-	AUSMDU00036575	AUSMDU00036575	Samoa	-	Non Targeted [Routine diagnostics]	Blood	Symptomatic	-	SAM	Michael Sikorski; Dave Rasko; Mike Levine; Ben Howden	-	CipS	0	0	0	Include	3.5.4	0	0	0	0	0	0	0	0	0	0	0	0	0	0	0	0	0	0	0	0	0	0	0	0	0	0	0	0	-	-	0	0	0	0	0	0	0	0	0	0	0	0	0	0	0
AUSMDU00035995	2019	Samoa	local	Samoa	-	AUSMDU00035995	AUSMDU00035995	Samoa	-	Non Targeted [Routine diagnostics]	Blood	Symptomatic	-	SAM	Michael Sikorski; Dave Rasko; Mike Levine; Ben Howden	-	CipS	0	0	0	Include	3.5.4	0	0	0	0	0	0	0	0	0	0	0	0	0	0	0	0	0	0	0	0	0	0	0	0	0	0	0	0	-	-	0	0	0	0	0	0	0	0	0	0	0	0	0	0	0
AUSMDU00022508	2018	Samoa	local	Samoa	-	AUSMDU00022508	AUSMDU00022508	Samoa	-	Non Targeted [Routine diagnostics]	Blood	Symptomatic	-	SAM	Michael Sikorski; Dave Rasko; Mike Levine; Ben Howden	-	CipS	0	0	0	Include	3.5.4.2	0	0	0	0	0	0	0	0	0	0	0	0	0	0	0	0	0	0	0	0	0	0	0	0	0	0	0	0	-	-	0	0	0	0	0	0	0	0	0	0	0	0	0	0	0
AUSMDU00036024	2019	Samoa	local	Samoa	-	AUSMDU00036024	AUSMDU00036024	Samoa	-	Non Targeted [Routine diagnostics]	Blood	Symptomatic	-	SAM	Michael Sikorski; Dave Rasko; Mike Levine; Ben Howden	-	CipS	0	0	0	Include	3.5.4	0	0	0	0	0	0	0	0	0	0	0	0	0	0	0	0	0	0	0	0	0	0	0	0	0	0	0	0	-	-	0	0	0	0	0	0	0	0	0	0	0	0	0	0	0
AUSMDU00035992	2019	Samoa	local	Samoa	-	AUSMDU00035992	AUSMDU00035992	Samoa	-	Non Targeted [Routine diagnostics]	Blood	Symptomatic	-	SAM	Michael Sikorski; Dave Rasko; Mike Levine; Ben Howden	-	CipS	0	0	0	Include	3.5.4.2	0	0	0	0	0	0	0	0	0	0	0	0	0	0	0	0	0	0	0	0	0	0	0	0	0	0	0	0	-	-	0	0	0	0	0	0	0	0	0	0	0	0	0	0	0
AUSMDU00036029	2019	Samoa	local	Samoa	-	AUSMDU00036029	AUSMDU00036029	Samoa	-	Non Targeted [Routine diagnostics]	Blood	Symptomatic	-	SAM	Michael Sikorski; Dave Rasko; Mike Levine; Ben Howden	-	CipS	0	0	0	Include	3.5.4	0	0	0	0	0	0	0	0	0	0	0	0	0	0	0	0	0	0	0	0	0	0	0	0	0	0	0	0	-	-	0	0	0	0	0	0	0	0	0	0	0	0	0	0	0
AUSMDU00036019	2019	Samoa	local	Samoa	-	AUSMDU00036019	AUSMDU00036019	Samoa	-	Non Targeted [Routine diagnostics]	Blood	Symptomatic	-	SAM	Michael Sikorski; Dave Rasko; Mike Levine; Ben Howden	-	CipS	0	0	0	Include	4.1	0	0	0	0	0	0	0	0	0	0	0	0	0	0	0	0	0	0	0	0	0	0	0	0	0	0	0	0	-	-	0	0	0	0	0	0	0	0	0	0	0	0	0	0	0
AUSMDU00036591	2018	Samoa	local	Samoa	-	AUSMDU00036591	AUSMDU00036591	Samoa	-	Targeted [Cluster Investigation]	Stool	Asymptomatic Carrier	-	SAM	Michael Sikorski; Dave Rasko; Mike Levine; Ben Howden	-	CipS	0	0	0	Exclude	3.5.4.1	0	0	0	0	0	0	0	0	0	0	0	0	0	0	0	0	0	0	0	0	0	0	0	0	0	0	0	0	-	-	0	0	0	0	0	0	0	0	0	0	0	0	0	0	0
AUSMDU00049292	2019	Samoa	local	Samoa	-	AUSMDU00049292	AUSMDU00049292	Samoa	-	Non Targeted [Routine diagnostics]	Blood	Symptomatic	-	SAM	Michael Sikorski; Dave Rasko; Mike Levine; Ben Howden	-	CipS	0	0	0	Include	3.5.4.1	0	0	0	0	0	0	0	0	0	0	0	0	0	0	0	0	0	0	0	0	0	0	0	0	0	0	0	0	-	-	0	0	0	0	0	0	0	0	0	0	0	0	0	0	0
AUSMDU00022477	2018	Samoa	local	Samoa	-	AUSMDU00022477	AUSMDU00022477	Samoa	-	Non Targeted [Routine diagnostics]	Blood	Symptomatic	-	SAM	Michael Sikorski; Dave Rasko; Mike Levine; Ben Howden	-	CipS	0	0	0	Include	3.5.4.2	0	0	0	0	0	0	0	0	0	0	0	0	0	0	0	0	0	0	0	0	0	0	0	0	0	0	0	0	-	-	0	0	0	0	0	0	0	0	0	0	0	0	0	0	0
AUSMDU00035988	2019	Samoa	local	Samoa	-	AUSMDU00035988	AUSMDU00035988	Samoa	-	Non Targeted [Routine diagnostics]	Blood	Symptomatic	-	SAM	Michael Sikorski; Dave Rasko; Mike Levine; Ben Howden	-	CipS	0	0	0	Include	3.5.4	0	0	0	0	0	0	0	0	0	0	0	0	0	0	0	0	0	0	0	0	0	0	0	0	0	0	0	0	-	-	0	0	0	0	0	0	0	0	0	0	0	0	0	0	0
AUSMDU00036192	2019	Samoa	local	Samoa	-	AUSMDU00036192	AUSMDU00036192	Samoa	-	Non Targeted [Routine diagnostics]	Blood	Symptomatic	-	SAM	Michael Sikorski; Dave Rasko; Mike Levine; Ben Howden	-	CipS	0	0	0	Include	3.5.4	0	0	0	0	0	0	0	0	0	0	0	0	0	0	0	0	0	0	0	0	0	0	0	0	0	0	0	0	-	-	0	0	0	0	0	0	0	0	0	0	0	0	0	0	0
AUSMDU00049490	2019	Samoa	local	Samoa	-	AUSMDU00049490	AUSMDU00049490	Samoa	-	Non Targeted [Routine diagnostics]	Blood	Symptomatic	-	SAM	Michael Sikorski; Dave Rasko; Mike Levine; Ben Howden	-	CipNS	1	0	0	Include	3.5.4.1	0	0	0	0	0	0	0	0	0	0	0	0	0	0	0	0	0	0	0	0	0	0	0	0	0	0	0	0	-	-	1	0	0	0	0	0	0	0	0	0	0	0	0	0	0
AUSMDU00035994	2019	Samoa	local	Samoa	-	AUSMDU00035994	AUSMDU00035994	Samoa	-	Non Targeted [Routine diagnostics]	Blood	Symptomatic	-	SAM	Michael Sikorski; Dave Rasko; Mike Levine; Ben Howden	-	CipS	0	0	0	Include	3.5.4.2	0	0	0	0	0	0	0	0	0	0	0	0	0	0	0	0	0	0	0	0	0	0	0	0	0	0	0	0	-	-	0	0	0	0	0	0	0	0	0	0	0	0	0	0	0
AUSMDU00036585	2019	Samoa	local	Samoa	-	AUSMDU00036585	AUSMDU00036585	Samoa	-	Targeted [Cluster Investigation]	Stool	Asymptomatic Carrier	-	SAM	Michael Sikorski; Dave Rasko; Mike Levine; Ben Howden	-	CipS	0	0	0	Exclude	3.5.4	0	0	0	0	0	0	0	0	0	0	0	0	0	0	0	0	0	0	0	0	0	0	0	0	0	0	0	0	-	-	0	0	0	0	0	0	0	0	0	0	0	0	0	0	0
AUSMDU00036569	2018	Samoa	local	Samoa	-	AUSMDU00036569	AUSMDU00036569	Samoa	-	Non Targeted [Routine diagnostics]	Blood	Symptomatic	-	SAM	Michael Sikorski; Dave Rasko; Mike Levine; Ben Howden	-	CipS	0	0	0	Include	3.5.4	0	0	0	0	0	0	0	0	0	0	0	0	0	0	0	0	0	0	0	0	0	0	0	0	0	0	0	0	-	-	0	0	0	0	0	0	0	0	0	0	0	0	0	0	0
AUSMDU00022478	2018	Samoa	local	Samoa	-	AUSMDU00022478	AUSMDU00022478	Samoa	-	Non Targeted [Routine diagnostics]	Blood	Symptomatic	-	SAM	Michael Sikorski; Dave Rasko; Mike Levine; Ben Howden	-	CipS	0	0	0	Include	3.5.4	0	0	0	0	0	0	0	0	0	0	0	0	0	0	0	0	0	0	0	0	0	0	0	0	0	0	0	0	-	-	0	0	0	0	0	0	0	0	0	0	0	0	0	0	0
AUSMDU00022496	2018	Samoa	local	Samoa	-	AUSMDU00022496	AUSMDU00022496	Samoa	-	Non Targeted [Routine diagnostics]	Blood	Symptomatic	-	SAM	Michael Sikorski; Dave Rasko; Mike Levine; Ben Howden	-	CipS	0	0	0	Include	3.5.4.1	0	0	0	0	0	0	0	0	0	0	0	0	0	0	0	0	0	0	0	0	0	0	0	0	0	0	0	0	-	-	0	0	0	0	0	0	0	0	0	0	0	0	0	0	0
AUSMDU00036567	2018	Samoa	local	Samoa	-	AUSMDU00036567	AUSMDU00036567	Samoa	-	Non Targeted [Routine diagnostics]	Blood	Symptomatic	-	SAM	Michael Sikorski; Dave Rasko; Mike Levine; Ben Howden	-	CipS	0	0	0	Include	3.5.4	0	0	0	0	0	0	0	0	0	0	0	0	0	0	0	0	0	0	0	0	0	0	0	0	0	0	0	0	-	-	0	0	0	0	0	0	0	0	0	0	0	0	0	0	0
AUSMDU00036002	2019	Samoa	local	Samoa	-	AUSMDU00036002	AUSMDU00036002	Samoa	-	Non Targeted [Routine diagnostics]	Blood	Symptomatic	-	SAM	Michael Sikorski; Dave Rasko; Mike Levine; Ben Howden	-	CipS	0	0	0	Include	3.5.4	0	0	0	0	0	0	0	0	0	0	0	0	0	0	0	0	0	0	0	0	0	0	0	0	0	0	0	0	-	-	0	0	0	0	0	0	0	0	0	0	0	0	0	0	0
AUSMDU00036175	2019	Samoa	local	Samoa	-	AUSMDU00036175	AUSMDU00036175	Samoa	-	Non Targeted [Routine diagnostics]	Blood	Symptomatic	-	SAM	Michael Sikorski; Dave Rasko; Mike Levine; Ben Howden	-	CipS	0	0	0	Include	3.5.4	0	0	0	0	0	0	0	0	0	0	0	0	0	0	0	0	0	0	0	0	0	0	0	0	0	0	0	0	-	-	0	0	0	0	0	0	0	0	0	0	0	0	0	0	0
AUSMDU00036011	2019	Samoa	local	Samoa	-	AUSMDU00036011	AUSMDU00036011	Samoa	-	Non Targeted [Routine diagnostics]	Blood	Symptomatic	-	SAM	Michael Sikorski; Dave Rasko; Mike Levine; Ben Howden	-	CipS	0	0	0	Include	3.5.4	0	0	0	0	0	0	0	0	0	0	0	0	0	0	0	0	0	0	0	0	0	0	0	0	0	0	0	0	-	-	0	0	0	0	0	0	0	0	0	0	0	0	0	0	0
AUSMDU00021620	1983	Samoa	travel	Samoa	Samoa	AUSMDU00021620	AUSMDU00021620	Australia	-	Non Targeted [Reference lab]	-	-	-	MDU	Michael Sikorski; Ben Howden	-	CipS	0	0	0	Include	3.5.4.1	0	0	0	0	0	0	0	0	0	0	0	0	0	0	0	0	0	0	0	0	0	0	0	0	0	0	0	0	-	-	0	0	0	0	0	0	0	0	0	0	0	0	0	0	0
AUSMDU00036014	2019	Samoa	local	Samoa	-	AUSMDU00036014	AUSMDU00036014	Samoa	-	Non Targeted [Routine diagnostics]	Blood	Symptomatic	-	SAM	Michael Sikorski; Dave Rasko; Mike Levine; Ben Howden	-	CipS	0	0	0	Include	3.5.4	0	0	0	0	0	0	0	0	0	0	0	0	0	0	0	0	0	0	0	0	0	0	0	0	0	0	0	0	-	-	0	0	0	0	0	0	0	0	0	0	0	0	0	0	0
AUSMDU00049495	2019	Samoa	local	Samoa	-	AUSMDU00049495	AUSMDU00049495	Samoa	-	Non Targeted [Routine diagnostics]	Blood	Symptomatic	-	SAM	Michael Sikorski; Dave Rasko; Mike Levine; Ben Howden	-	CipS	0	0	0	Include	3.5.4.2	0	0	0	0	0	0	0	0	0	0	0	0	0	0	0	0	0	0	0	0	0	0	0	0	0	0	0	0	-	-	0	0	0	0	0	0	0	0	0	0	0	0	0	0	0
AUSMDU00049498	2020	Samoa	local	Samoa	-	AUSMDU00049498	AUSMDU00049498	Samoa	-	Targeted [Cluster Investigation]	Stool	Asymptomatic Carrier	-	SAM	Michael Sikorski; Dave Rasko; Mike Levine; Ben Howden	-	CipNS	1	0	0	Exclude	3.5.4.1	0	0	0	0	0	0	0	0	0	0	0	0	0	0	0	0	0	0	0	0	0	0	0	0	0	0	0	0	-	-	1	0	0	0	0	0	0	0	0	0	0	0	0	0	0
AUSMDU00049314	2019	Samoa	local	Samoa	-	AUSMDU00049314	AUSMDU00049314	Samoa	-	Targeted [Cluster Investigation]	Stool	Asymptomatic Carrier	-	SAM	Michael Sikorski; Dave Rasko; Mike Levine; Ben Howden	-	CipS	0	0	0	Exclude	3.5.4.2	0	0	0	0	0	0	0	0	0	0	0	0	0	0	0	0	0	0	0	0	0	0	0	0	0	0	0	0	-	-	0	0	0	0	0	0	0	0	0	0	0	0	0	0	0
AUSMDU00022469	2018	Samoa	local	Samoa	-	AUSMDU00022469	AUSMDU00022469	Samoa	-	Non Targeted [Routine diagnostics]	Blood	Symptomatic	-	SAM	Michael Sikorski; Dave Rasko; Mike Levine; Ben Howden	-	CipS	0	0	0	Include	3.5.4.2	0	0	0	0	0	0	0	0	0	0	0	0	0	0	0	0	0	0	0	0	0	0	0	0	0	0	0	0	-	-	0	0	0	0	0	0	0	0	0	0	0	0	0	0	0
AUSMDU00036590	2019	Samoa	local	Samoa	-	AUSMDU00036590	AUSMDU00036590	Samoa	-	Targeted [Cluster Investigation]	Stool	Asymptomatic Carrier	-	SAM	Michael Sikorski; Dave Rasko; Mike Levine; Ben Howden	-	CipS	0	0	0	Exclude	3.5.4	0	0	0	0	0	0	0	0	0	0	0	0	0	0	0	0	0	0	0	0	0	0	0	0	0	0	0	0	-	-	0	0	0	0	0	0	0	0	0	0	0	0	0	0	0
AUSMDU00049300	2020	Samoa	local	Samoa	-	AUSMDU00049300	AUSMDU00049300	Samoa	-	Non Targeted [Routine diagnostics]	Blood	Symptomatic	-	SAM	Michael Sikorski; Dave Rasko; Mike Levine; Ben Howden	-	CipS	0	0	0	Include	3.5.4.1	0	0	0	0	0	0	0	0	0	0	0	0	0	0	0	0	0	0	0	0	0	0	0	0	0	0	0	0	-	-	0	0	0	0	0	0	0	0	0	0	0	0	0	0	0
AUSMDU00036003	2019	Samoa	local	Samoa	-	AUSMDU00036003	AUSMDU00036003	Samoa	-	Non Targeted [Routine diagnostics]	Blood	Symptomatic	-	SAM	Michael Sikorski; Dave Rasko; Mike Levine; Ben Howden	-	CipS	0	0	0	Include	3.5.4.2	0	0	0	0	0	0	0	0	0	0	0	0	0	0	0	0	0	0	0	0	0	0	0	0	0	0	0	0	-	-	0	0	0	0	0	0	0	0	0	0	0	0	0	0	0
AUSMDU00035989	2019	Samoa	local	Samoa	-	AUSMDU00035989	AUSMDU00035989	Samoa	-	Non Targeted [Routine diagnostics]	Blood	Symptomatic	-	SAM	Michael Sikorski; Dave Rasko; Mike Levine; Ben Howden	-	CipS	0	0	0	Include	3.5.4.1	0	0	0	0	0	0	0	0	0	0	0	0	0	0	0	0	0	0	0	0	0	0	0	0	0	0	0	0	-	-	0	0	0	0	0	0	0	0	0	0	0	0	0	0	0
AUSMDU00022499	2018	Samoa	local	Samoa	-	AUSMDU00022499	AUSMDU00022499	Samoa	-	Non Targeted [Routine diagnostics]	Blood	Symptomatic	-	SAM	Michael Sikorski; Dave Rasko; Mike Levine; Ben Howden	-	CipS	0	0	0	Include	3.5.4	0	0	0	0	0	0	0	0	0	0	0	0	0	0	0	0	0	0	0	0	0	0	0	0	0	0	0	0	-	-	0	0	0	0	0	0	0	0	0	0	0	0	0	0	0
AUSMDU00049496	2020	Samoa	local	Samoa	-	AUSMDU00049496	AUSMDU00049496	Samoa	-	Non Targeted [Routine diagnostics]	Blood	Symptomatic	-	SAM	Michael Sikorski; Dave Rasko; Mike Levine; Ben Howden	-	CipS	0	0	0	Include	3.5.4.2	0	0	0	0	0	0	0	0	0	0	0	0	0	0	0	0	0	0	0	0	0	0	0	0	0	0	0	0	-	-	0	0	0	0	0	0	0	0	0	0	0	0	0	0	0
AUSMDU00049289	2019	Samoa	local	Samoa	-	AUSMDU00049289	AUSMDU00049289	Samoa	-	Non Targeted [Routine diagnostics]	Blood	Symptomatic	-	SAM	Michael Sikorski; Dave Rasko; Mike Levine; Ben Howden	-	CipS	0	0	0	Include	3.5.4.1	0	0	0	0	0	0	0	0	0	0	0	0	0	0	0	0	0	0	0	0	0	0	0	0	0	0	0	0	-	-	0	0	0	0	0	0	0	0	0	0	0	0	0	0	0
AUSMDU00036023	2019	Samoa	local	Samoa	-	AUSMDU00036023	AUSMDU00036023	Samoa	-	Non Targeted [Routine diagnostics]	Blood	Symptomatic	-	SAM	Michael Sikorski; Dave Rasko; Mike Levine; Ben Howden	-	CipS	0	0	0	Include	3.5.4.1	0	0	0	0	0	0	0	0	0	0	0	0	0	0	0	0	0	0	0	0	0	0	0	0	0	0	0	0	-	-	0	0	0	0	0	0	0	0	0	0	0	0	0	0	0
AUSMDU00036579	2018	Samoa	local	Samoa	-	AUSMDU00036579	AUSMDU00036579	Samoa	-	Non Targeted [Routine diagnostics]	Blood	Symptomatic	-	SAM	Michael Sikorski; Dave Rasko; Mike Levine; Ben Howden	-	CipS	0	0	0	Include	3.5.4.1	0	0	0	0	0	0	0	0	0	0	0	0	0	0	0	0	0	0	0	0	0	0	0	0	0	0	0	0	-	-	0	0	0	0	0	0	0	0	0	0	0	0	0	0	0
AUSMDU00049316	2020	Samoa	local	Samoa	-	AUSMDU00049316	AUSMDU00049316	Samoa	-	Targeted [Cluster Investigation]	Stool	Asymptomatic Carrier	-	SAM	Michael Sikorski; Dave Rasko; Mike Levine; Ben Howden	-	CipS	0	0	0	Exclude	3.5.4.1	0	0	0	0	0	0	0	0	0	0	0	0	0	0	0	0	0	0	0	0	0	0	0	0	0	0	0	0	-	-	0	0	0	0	0	0	0	0	0	0	0	0	0	0	0
AUSMDU00036188	2019	Samoa	local	Samoa	-	AUSMDU00036188	AUSMDU00036188	Samoa	-	Non Targeted [Routine diagnostics]	Blood	Symptomatic	-	SAM	Michael Sikorski; Dave Rasko; Mike Levine; Ben Howden	-	CipS	0	0	0	Include	3.5.4.1	0	0	0	0	0	0	0	0	0	0	0	0	0	0	0	0	0	0	0	0	0	0	0	0	0	0	0	0	-	-	0	0	0	0	0	0	0	0	0	0	0	0	0	0	0
AUSMDU00022488	2018	Samoa	local	Samoa	-	AUSMDU00022488	AUSMDU00022488	Samoa	-	Non Targeted [Routine diagnostics]	Blood	Symptomatic	-	SAM	Michael Sikorski; Dave Rasko; Mike Levine; Ben Howden	-	CipS	0	0	0	Include	3.5.4	0	0	0	0	0	0	0	0	0	0	0	0	0	0	0	0	0	0	0	0	0	0	0	0	0	0	0	0	-	-	0	0	0	0	0	0	0	0	0	0	0	0	0	0	0
AUSMDU00049488	2020	Samoa	local	Samoa	-	AUSMDU00049488	AUSMDU00049488	Samoa	-	Targeted [Cluster Investigation]	Stool	Asymptomatic Carrier	-	SAM	Michael Sikorski; Dave Rasko; Mike Levine; Ben Howden	-	CipS	0	0	0	Exclude	3.5.4	0	0	0	0	0	0	0	0	0	0	0	0	0	0	0	0	0	0	0	0	0	0	0	0	0	0	0	0	-	-	0	0	0	0	0	0	0	0	0	0	0	0	0	0	0
AUSMDU00036580	2018	Samoa	local	Samoa	-	AUSMDU00036580	AUSMDU00036580	Samoa	-	Non Targeted [Routine diagnostics]	Blood	Symptomatic	-	SAM	Michael Sikorski; Dave Rasko; Mike Levine; Ben Howden	-	CipS	0	0	0	Include	3.5.4	0	0	0	0	0	0	0	0	0	0	0	0	0	0	0	0	0	0	0	0	0	0	0	0	0	0	0	0	-	-	0	0	0	0	0	0	0	0	0	0	0	0	0	0	0
AUSMDU00022500	2018	Samoa	local	Samoa	-	AUSMDU00022500	AUSMDU00022500	Samoa	-	Non Targeted [Routine diagnostics]	Blood	Symptomatic	-	SAM	Michael Sikorski; Dave Rasko; Mike Levine; Ben Howden	-	CipS	0	0	0	Include	3.5.4	0	0	0	0	0	0	0	0	0	0	0	0	0	0	0	0	0	0	0	0	0	0	0	0	0	0	0	0	-	-	0	0	0	0	0	0	0	0	0	0	0	0	0	0	0
AUSMDU00022489	2018	Samoa	local	Samoa	-	AUSMDU00022489	AUSMDU00022489	Samoa	-	Non Targeted [Routine diagnostics]	Blood	Symptomatic	-	SAM	Michael Sikorski; Dave Rasko; Mike Levine; Ben Howden	-	CipS	0	0	0	Include	3.5.4.2	0	0	0	0	0	0	0	0	0	0	0	0	0	0	0	0	0	0	0	0	0	0	0	0	0	0	0	0	-	-	0	0	0	0	0	0	0	0	0	0	0	0	0	0	0
AUSMDU00036588	2019	Samoa	local	Samoa	-	AUSMDU00036588	AUSMDU00036588	Samoa	-	Targeted [Cluster Investigation]	Stool	Asymptomatic Carrier	-	SAM	Michael Sikorski; Dave Rasko; Mike Levine; Ben Howden	-	CipS	0	0	0	Exclude	3.5.4.2	0	0	0	0	0	0	0	0	0	0	0	0	0	0	0	0	0	0	0	0	0	0	0	0	0	0	0	0	-	-	0	0	0	0	0	0	0	0	0	0	0	0	0	0	0
AUSMDU00022515	2018	Samoa	local	Samoa	-	AUSMDU00022515	AUSMDU00022515	Samoa	-	Non Targeted [Routine diagnostics]	Blood	Symptomatic	-	SAM	Michael Sikorski; Dave Rasko; Mike Levine; Ben Howden	-	CipS	0	0	0	Include	3.5.4.1	0	0	0	0	0	0	0	0	0	0	0	0	0	0	0	0	0	0	0	0	0	0	0	0	0	0	0	0	-	-	0	0	0	0	0	0	0	0	0	0	0	0	0	0	0
AUSMDU00052071	2008	Samoa	travel	Samoa	Samoa	AUSMDU00052071	AUSMDU00052071	Australia	-	Non Targeted [Reference lab]	Stool	Symptomatic	-	MDU	Michael Sikorski; Ben Howden	-	CipS	0	0	0	Include	3.5.4.1	0	0	0	0	0	0	0	0	0	0	0	0	0	0	0	0	0	0	0	0	0	0	0	0	0	0	0	0	-	-	0	0	0	0	0	0	0	0	0	0	0	0	0	0	0
AUSMDU00036568	2018	Samoa	local	Samoa	-	AUSMDU00036568	AUSMDU00036568	Samoa	-	Non Targeted [Routine diagnostics]	Blood	Symptomatic	-	SAM	Michael Sikorski; Dave Rasko; Mike Levine; Ben Howden	-	CipS	0	0	0	Include	3.5.4	0	0	0	0	0	0	0	0	0	0	0	0	0	0	0	0	0	0	0	0	0	0	0	0	0	0	0	0	-	-	0	0	0	0	0	0	0	0	0	0	0	0	0	0	0
AUSMDU00036571	2018	Samoa	local	Samoa	-	AUSMDU00036571	AUSMDU00036571	Samoa	-	Non Targeted [Routine diagnostics]	Blood	Symptomatic	-	SAM	Michael Sikorski; Dave Rasko; Mike Levine; Ben Howden	-	CipS	0	0	0	Include	3.5.4	0	0	0	0	0	0	0	0	0	0	0	0	0	0	0	0	0	0	0	0	0	0	0	0	0	0	0	0	-	-	0	0	0	0	0	0	0	0	0	0	0	0	0	0	0
AUSMDU00036006	2019	Samoa	local	Samoa	-	AUSMDU00036006	AUSMDU00036006	Samoa	-	Non Targeted [Routine diagnostics]	Blood	Symptomatic	-	SAM	Michael Sikorski; Dave Rasko; Mike Levine; Ben Howden	-	CipS	0	0	0	Include	3.5.4	0	0	0	0	0	0	0	0	0	0	0	0	0	0	0	0	0	0	0	0	0	0	0	0	0	0	0	0	-	-	0	0	0	0	0	0	0	0	0	0	0	0	0	0	0
AUSMDU00035996	2019	Samoa	local	Samoa	-	AUSMDU00035996	AUSMDU00035996	Samoa	-	Non Targeted [Routine diagnostics]	Blood	Symptomatic	-	SAM	Michael Sikorski; Dave Rasko; Mike Levine; Ben Howden	-	CipS	0	0	0	Include	3.5.4.1	0	0	0	0	0	0	0	0	0	0	0	0	0	0	0	0	0	0	0	0	0	0	0	0	0	0	0	0	-	-	0	0	0	0	0	0	0	0	0	0	0	0	0	0	0
AUSMDU00036560	2018	Samoa	local	Samoa	-	AUSMDU00036560	AUSMDU00036560	Samoa	-	Non Targeted [Routine diagnostics]	Blood	Symptomatic	-	SAM	Michael Sikorski; Dave Rasko; Mike Levine; Ben Howden	-	CipS	0	0	0	Include	3.5.4	0	0	0	0	0	0	0	0	0	0	0	0	0	0	0	0	0	0	0	0	0	0	0	0	0	0	0	0	-	-	0	0	0	0	0	0	0	0	0	0	0	0	0	0	0
AUSMDU00049298	2020	Samoa	local	Samoa	-	AUSMDU00049298	AUSMDU00049298	Samoa	-	Non Targeted [Surveillance Study]	Stool	Asymptomatic Carrier	-	SAM	Michael Sikorski; Dave Rasko; Mike Levine; Ben Howden	-	CipS	0	0	0	Exclude	3.5.4.1	0	0	0	0	0	0	0	0	0	0	0	0	0	0	0	0	0	0	0	0	0	0	0	0	0	0	0	0	-	-	0	0	0	0	0	0	0	0	0	0	0	0	0	0	0
AUSMDU00049312	2020	Samoa	local	Samoa	-	AUSMDU00049312	AUSMDU00049312	Samoa	-	Non Targeted [Routine diagnostics]	Blood	Symptomatic	-	SAM	Michael Sikorski; Dave Rasko; Mike Levine; Ben Howden	-	CipS	0	0	0	Include	3.5.4	0	0	0	0	0	0	0	0	0	0	0	0	0	0	0	0	0	0	0	0	0	0	0	0	0	0	0	0	-	-	0	0	0	0	0	0	0	0	0	0	0	0	0	0	0
AUSMDU00022471	2018	Samoa	local	Samoa	-	AUSMDU00022471	AUSMDU00022471	Samoa	-	Non Targeted [Routine diagnostics]	Blood	Symptomatic	-	SAM	Michael Sikorski; Dave Rasko; Mike Levine; Ben Howden	-	CipS	0	0	0	Include	3.5.4	0	0	0	0	0	0	0	0	0	0	0	0	0	0	0	0	0	0	0	0	0	0	0	0	0	0	0	0	-	-	0	0	0	0	0	0	0	0	0	0	0	0	0	0	0
AUSMDU00049302	2020	Samoa	local	Samoa	-	AUSMDU00049302	AUSMDU00049302	Samoa	-	Non Targeted [Routine diagnostics]	Blood	Symptomatic	-	SAM	Michael Sikorski; Dave Rasko; Mike Levine; Ben Howden	-	CipS	0	0	0	Include	3.5.4	0	0	0	0	0	0	0	0	0	0	0	0	0	0	0	0	0	0	0	0	0	0	0	0	0	0	0	0	-	-	0	0	0	0	0	0	0	0	0	0	0	0	0	0	0
AUSMDU00049315	2019	Samoa	local	Samoa	-	AUSMDU00049315	AUSMDU00049315	Samoa	-	Targeted [Cluster Investigation]	Stool	Asymptomatic Carrier	-	SAM	Michael Sikorski; Dave Rasko; Mike Levine; Ben Howden	-	CipS	0	0	0	Exclude	3.5.4	0	0	0	0	0	0	0	0	0	0	0	0	0	0	0	0	0	0	0	0	0	0	0	0	0	0	0	0	-	-	0	0	0	0	0	0	0	0	0	0	0	0	0	0	0
AUSMDU00022490	2018	Samoa	local	Samoa	-	AUSMDU00022490	AUSMDU00022490	Samoa	-	Non Targeted [Routine diagnostics]	Blood	Symptomatic	-	SAM	Michael Sikorski; Dave Rasko; Mike Levine; Ben Howden	-	CipS	0	0	0	Include	3.5.4.2	0	0	0	0	0	0	0	0	0	0	0	0	0	0	0	0	0	0	0	0	0	0	0	0	0	0	0	0	-	-	0	0	0	0	0	0	0	0	0	0	0	0	0	0	0
AUSMDU00036007	2019	Samoa	local	Samoa	-	AUSMDU00036007	AUSMDU00036007	Samoa	-	Non Targeted [Routine diagnostics]	Blood	Symptomatic	-	SAM	Michael Sikorski; Dave Rasko; Mike Levine; Ben Howden	-	CipS	0	0	0	Include	3.5.4.2	0	0	0	0	0	0	0	0	0	0	0	0	0	0	0	0	0	0	0	0	0	0	0	0	0	0	0	0	-	-	0	0	0	0	0	0	0	0	0	0	0	0	0	0	0
AUSMDU00021621	1985	Samoa	travel	Samoa	Samoa	AUSMDU00021621	AUSMDU00021621	Australia	-	Non Targeted [Reference lab]	Stool	Symptomatic	-	MDU	Michael Sikorski; Ben Howden	-	CipS	0	0	0	Include	3.5	0	0	0	0	0	0	0	0	0	0	0	0	0	0	0	0	0	0	0	0	0	0	0	0	0	0	0	0	-	-	0	0	0	0	0	0	0	0	0	0	0	0	0	0	0
AUSMDU00036576	2018	Samoa	local	Samoa	-	AUSMDU00036576	AUSMDU00036576	Samoa	-	Non Targeted [Routine diagnostics]	Blood	Symptomatic	-	SAM	Michael Sikorski; Dave Rasko; Mike Levine; Ben Howden	-	CipS	0	0	0	Include	3.5.4.1	0	0	0	0	0	0	0	0	0	0	0	0	0	0	0	0	0	0	0	0	0	0	0	0	0	0	0	0	-	-	0	0	0	0	0	0	0	0	0	0	0	0	0	0	0
AUSMDU00036589	2019	Samoa	local	Samoa	-	AUSMDU00036589	AUSMDU00036589	Samoa	-	Targeted [Cluster Investigation]	Stool	Asymptomatic Carrier	-	SAM	Michael Sikorski; Dave Rasko; Mike Levine; Ben Howden	-	CipS	0	0	0	Exclude	3.5.4	0	0	0	0	0	0	0	0	0	0	0	0	0	0	0	0	0	0	0	0	0	0	0	0	0	0	0	0	-	-	0	0	0	0	0	0	0	0	0	0	0	0	0	0	0
AUSMDU00036018	2019	Samoa	local	Samoa	-	AUSMDU00036018	AUSMDU00036018	Samoa	-	Non Targeted [Routine diagnostics]	Blood	Symptomatic	-	SAM	Michael Sikorski; Dave Rasko; Mike Levine; Ben Howden	-	CipS	0	0	0	Include	3.5.4.1	0	0	0	0	0	0	0	0	0	0	0	0	0	0	0	0	0	0	0	0	0	0	0	0	0	0	0	0	-	-	0	0	0	0	0	0	0	0	0	0	0	0	0	0	0
AUSMDU00036012	2019	Samoa	local	Samoa	-	AUSMDU00036012	AUSMDU00036012	Samoa	-	Non Targeted [Routine diagnostics]	Blood	Symptomatic	-	SAM	Michael Sikorski; Dave Rasko; Mike Levine; Ben Howden	-	CipS	0	0	0	Include	3.5.4.1	0	0	0	0	0	0	0	0	0	0	0	0	0	0	0	0	0	0	0	0	0	0	0	0	0	0	0	0	-	-	0	0	0	0	0	0	0	0	0	0	0	0	0	0	0
AUSMDU00022486	2018	Samoa	local	Samoa	-	AUSMDU00022486	AUSMDU00022486	Samoa	-	Non Targeted [Routine diagnostics]	Blood	Symptomatic	-	SAM	Michael Sikorski; Dave Rasko; Mike Levine; Ben Howden	-	CipS	0	0	0	Include	3.5.4	0	0	0	0	0	0	0	0	0	0	0	0	0	0	0	0	0	0	0	0	0	0	0	0	0	0	0	0	-	-	0	0	0	0	0	0	0	0	0	0	0	0	0	0	0
AUSMDU00022462	2018	Samoa	local	Samoa	-	AUSMDU00022462	AUSMDU00022462	Samoa	-	Non Targeted [Routine diagnostics]	Blood	Symptomatic	-	SAM	Michael Sikorski; Dave Rasko; Mike Levine; Ben Howden	-	CipS	0	0	0	Include	3.5.4.2	0	0	0	0	0	0	0	0	0	0	0	0	0	0	0	0	0	0	0	0	0	0	0	0	0	0	0	0	-	-	0	0	0	0	0	0	0	0	0	0	0	0	0	0	0
AUSMDU00049299	2020	Samoa	local	Samoa	-	AUSMDU00049299	AUSMDU00049299	Samoa	-	Non Targeted [Routine diagnostics]	Blood	Symptomatic	-	SAM	Michael Sikorski; Dave Rasko; Mike Levine; Ben Howden	-	CipNS	1	0	0	Include	3.5.4.1	0	0	0	0	0	0	0	0	0	0	0	0	0	0	0	0	0	0	0	0	0	0	0	0	0	0	0	0	-	-	0	0	0	1	0	0	0	0	0	0	0	0	0	0	0
AUSMDU00022497	2018	Samoa	local	Samoa	-	AUSMDU00022497	AUSMDU00022497	Samoa	-	Non Targeted [Routine diagnostics]	Blood	Symptomatic	-	SAM	Michael Sikorski; Dave Rasko; Mike Levine; Ben Howden	-	CipS	0	0	0	Include	3.5.4	0	0	0	0	0	0	0	0	0	0	0	0	0	0	0	0	0	0	0	0	0	0	0	0	0	0	0	0	-	-	0	0	0	0	0	0	0	0	0	0	0	0	0	0	0
AUSMDU00036025	2019	Samoa	local	Samoa	-	AUSMDU00036025	AUSMDU00036025	Samoa	-	Non Targeted [Routine diagnostics]	Blood	Symptomatic	-	SAM	Michael Sikorski; Dave Rasko; Mike Levine; Ben Howden	-	CipS	0	0	0	Include	3.5.4.1	0	0	0	0	0	0	0	0	0	0	0	0	0	0	0	0	0	0	0	0	0	0	0	0	0	0	0	0	-	-	0	0	0	0	0	0	0	0	0	0	0	0	0	0	0
AUSMDU00036574	2018	Samoa	local	Samoa	-	AUSMDU00036574	AUSMDU00036574	Samoa	-	Non Targeted [Routine diagnostics]	Blood	Symptomatic	-	SAM	Michael Sikorski; Dave Rasko; Mike Levine; Ben Howden	-	CipS	0	0	0	Include	3.5.4.1	0	0	0	0	0	0	0	0	0	0	0	0	0	0	0	0	0	0	0	0	0	0	0	0	0	0	0	0	-	-	0	0	0	0	0	0	0	0	0	0	0	0	0	0	0
AUSMDU00036572	2018	Samoa	local	Samoa	-	AUSMDU00036572	AUSMDU00036572	Samoa	-	Non Targeted [Routine diagnostics]	Blood	Symptomatic	-	SAM	Michael Sikorski; Dave Rasko; Mike Levine; Ben Howden	-	CipS	0	0	0	Include	3.5.4.2	0	0	0	0	0	0	0	0	0	0	0	0	0	0	0	0	0	0	0	0	0	0	0	0	0	0	0	0	-	-	0	0	0	0	0	0	0	0	0	0	0	0	0	0	0
F10002	2018	India	Not Provided	India	-	ERR5201308	ERR5201308	India	-	Non Targeted [Surveillance Study]	Blood	Symptomatic	SAMEA7880675	KHM	-	35750070	CipR	1	1	0	Include	4.3.1.2.1	0	0	0	0	0	0	0	0	0	0	0	0	0	0	0	0	0	0	0	0	0	0	0	0	0	0	0	0	-	-	1	0	0	0	1	0	0	0	0	1	0	0	0	0	0
A10041	2018	India	Not Provided	India	-	ERR5201300	ERR5201300	India	-	Non Targeted [Surveillance Study]	Blood	Symptomatic	SAMEA7879692	AII	-	35750070	CipNS	1	0	0	Include	3.3.1	0	0	0	0	0	0	0	0	0	0	0	0	0	0	0	0	0	0	0	0	0	0	0	0	0	0	0	0	-	-	1	0	0	0	0	0	0	0	0	0	0	0	0	0	0
Z10001	2017	India	Not Provided	India	-	ERR6118158	ERR6118158	India	-	Non Targeted [Surveillance Study]	Blood	Symptomatic	SAMEA9253075	CMC	-	35750070	CipNS	1	0	0	Include	4.3.1.1	0	0	0	0	0	0	0	0	0	0	0	0	0	0	0	0	0	0	0	0	0	0	0	0	0	0	0	0	-	-	0	1	0	0	0	0	0	0	0	0	0	0	0	0	0
V22025	2017	India	Not Provided	India	-	ERR4790669	ERR4790669	India	-	Non Targeted [Surveillance Study]	Blood	Symptomatic	SAMEA5779240	CMC	-	35750070	CipNS	1	0	0	Include	4.3.1.2	0	0	0	0	0	0	0	0	0	0	0	0	0	0	0	0	0	0	0	0	0	0	0	0	0	0	0	0	-	-	1	0	0	0	0	0	0	0	0	0	0	0	0	0	0
Z10024	2018	India	Not Provided	India	-	ERR4992782	ERR4992782	India	-	Non Targeted [Surveillance Study]	Blood	Symptomatic	SAMEA5779562	CMC	-	35750070	CipR	1	1	0	Include	4.3.1.2	0	0	0	0	0	0	0	0	0	0	0	0	0	0	0	0	0	0	0	0	0	0	0	0	0	0	0	0	-	-	1	0	0	0	1	0	0	0	0	1	0	0	0	0	0
B10016	2018	India	Not Provided	India	-	ERR4790865	ERR4790865	India	-	Non Targeted [Surveillance Study]	Blood	Symptomatic	SAMEA5779389	PGI	-	35750070	CipNS	1	0	0	Include	3.3	0	0	0	0	0	0	0	0	0	0	0	0	0	0	0	0	0	0	0	0	0	0	0	0	0	0	0	0	-	-	1	0	0	0	0	0	0	0	0	0	0	0	0	0	0
V26066	2019	India	Not Provided	India	-	ERR6118151	ERR6118151	India	-	Non Targeted [Surveillance Study]	Blood	Symptomatic	SAMEA9253068	CMC	-	35750070	CipNS	1	0	0	Include	4.3.1.2	0	0	0	0	0	0	0	0	0	0	0	0	0	0	0	0	0	0	0	0	0	0	0	0	0	0	0	0	-	-	1	0	0	0	0	0	0	0	0	0	0	0	0	0	0
G10024	2018	India	Not Provided	India	-	ERR4790759	ERR4790759	India	-	Non Targeted [Surveillance Study]	Blood	Symptomatic	SAMEA5779434	KKC	-	35750070	CipR	1	1	0	Include	4.3.1.2.1	0	0	0	0	0	0	0	0	0	0	0	0	0	0	0	0	0	0	0	0	0	0	0	0	0	0	0	0	-	-	1	0	0	0	1	0	0	0	0	1	0	0	0	0	0
Z10068	2018	India	Not Provided	India	-	ERR5201154	ERR5201154	India	-	Non Targeted [Surveillance Study]	Blood	Symptomatic	SAMEA7883699	CMC	-	35750070	CipR	1	1	0	Include	4.3.1.2.1	0	0	0	0	0	0	0	0	0	0	0	0	0	0	0	0	0	0	0	0	0	0	0	0	0	0	0	0	-	-	1	0	0	0	1	0	0	0	0	1	0	0	0	0	0
T10116	2018	India	Not Provided	India	-	ERR5200997	ERR5200997	India	-	Non Targeted [Surveillance Study]	Blood	Symptomatic	SAMEA7883082	CNH	-	35750070	CipNS	1	0	0	Include	2.2.2	0	0	0	0	0	0	0	0	0	0	0	0	0	0	0	0	0	0	0	0	0	0	0	0	0	0	0	0	-	-	1	0	0	0	0	0	0	0	0	0	0	0	0	0	0
V11187	2019	India	Not Provided	India	-	ERR6118083	ERR6118083	India	-	Non Targeted [Surveillance Study]	Blood	Symptomatic	SAMEA9253000	CMC	-	35750070	CipNS	1	0	0	Include	4.3.1.2	0	0	0	0	0	0	0	0	0	0	0	0	0	0	0	0	0	0	0	0	0	0	0	0	0	0	0	0	-	-	0	1	0	0	0	0	0	0	0	0	0	0	0	0	0
C10313	2018	India	Not Provided	India	-	ERR4790741	ERR4790741	India	-	Non Targeted [Surveillance Study]	Blood	Symptomatic	SAMEA5779323	CCH	-	35750070	CipNS	1	0	0	Include	2.5	0	0	0	0	0	0	0	0	0	0	0	0	0	0	0	0	0	0	0	0	0	0	0	0	0	0	0	0	-	-	1	0	0	0	0	0	0	0	0	0	0	0	0	0	0
S20018	2018	India	Not Provided	India	-	ERR4790727	ERR4790727	India	-	Non Targeted [Surveillance Study]	Blood	Symptomatic	SAMEA5779316	PGI	-	35750070	CipNS	1	0	0	Include	2.5	0	0	0	0	0	0	0	0	0	0	0	0	0	0	0	0	0	0	0	0	0	0	0	0	0	0	0	0	-	-	1	0	0	0	0	0	0	0	0	0	0	0	0	0	0
L10025	2018	India	Not Provided	India	-	ERR5201133	ERR5201133	India	-	Non Targeted [Surveillance Study]	Blood	Symptomatic	SAMEA7881889	CML	-	35750070	CipNS	1	0	0	Include	2.5	0	0	0	0	0	0	0	0	0	0	0	0	0	0	0	0	0	0	0	0	0	0	0	0	0	0	0	0	-	-	1	0	0	0	0	0	0	0	0	0	0	0	0	0	0
G10050	2018	India	Not Provided	India	-	ERR4992822	ERR4992822	India	-	Non Targeted [Surveillance Study]	Blood	Symptomatic	SAMEA5779586	KKC	-	35750070	CipNS	1	0	0	Include	4.3.1.2	0	0	0	0	0	0	0	0	0	0	0	0	0	0	0	0	0	0	0	0	0	0	0	0	0	0	0	0	-	-	1	0	0	0	0	0	0	0	0	1	0	0	0	0	0
D11061	2018	India	Not Provided	India	-	ERR4992790	ERR4992790	India	-	Non Targeted [Surveillance Study]	Blood	Symptomatic	SAMEA5779566	SAP	-	35750070	CipR	1	1	0	Include	4.3.1.2.1	0	0	0	0	0	0	0	0	0	0	0	0	0	0	0	0	0	0	0	0	0	0	0	0	0	0	0	0	-	-	1	0	0	0	1	0	0	0	0	1	0	0	0	0	0
S20410	2018	India	Not Provided	India	-	ERR5200975	ERR5200975	India	-	Non Targeted [Surveillance Study]	Blood	Symptomatic	SAMEA7882495	PGI	-	35750070	CipNS	1	0	0	Include	4.3.1	0	0	0	0	0	0	0	0	0	0	0	0	0	0	0	0	0	0	0	0	0	0	0	0	0	0	0	0	-	-	0	1	0	0	0	0	0	0	0	0	0	0	0	0	0
L10046	2018	India	Not Provided	India	-	ERR5201110	ERR5201110	India	-	Non Targeted [Surveillance Study]	Blood	Symptomatic	SAMEA7882072	CML	-	35750070	CipNS	1	0	0	Include	2.5	0	0	0	0	0	0	0	0	0	0	0	0	0	0	0	0	0	0	0	0	0	0	0	0	0	0	0	0	-	-	1	0	0	0	0	0	0	0	0	0	0	0	0	0	0
Z10098	2018	India	Not Provided	India	-	ERR5201177	ERR5201177	India	-	Non Targeted [Surveillance Study]	Blood	Symptomatic	SAMEA7883862	CMC	-	35750070	CipNS	1	0	0	Include	4.3.1.1	0	0	0	0	0	0	0	0	0	0	0	0	0	0	0	0	0	0	0	0	0	0	0	0	0	0	0	0	-	-	0	1	0	0	0	0	0	0	0	0	0	0	0	0	0
Z10187	2019	India	Not Provided	India	-	ERR5201294	ERR5201294	India	-	Non Targeted [Surveillance Study]	Blood	Symptomatic	SAMEA7884219	CMC	-	35750070	CipNS	1	0	0	Include	4.3.1.2	0	0	0	0	0	0	0	0	0	0	0	0	0	0	0	0	0	0	0	0	0	0	0	0	0	0	0	0	-	-	1	0	0	0	0	0	0	0	0	0	0	0	0	0	0
B10051	2018	India	Not Provided	India	-	ERR4790692	ERR4790692	India	-	Non Targeted [Surveillance Study]	Blood	Symptomatic	SAMEA5779400	PGI	-	35750070	CipNS	1	0	0	Include	2.2.1	0	0	0	0	0	0	0	0	0	0	0	0	0	0	0	0	0	0	0	0	0	0	0	0	0	0	0	0	-	-	1	0	0	0	0	0	0	0	0	0	0	0	0	0	0
B10178	2019	India	Not Provided	India	-	ERR5200941	ERR5200941	India	-	Non Targeted [Surveillance Study]	Blood	Symptomatic	SAMEA7880081	PGI	-	35750070	CipNS	1	0	0	Include	4.3.1.2	0	0	0	0	0	0	0	0	0	0	0	0	0	0	0	0	0	0	0	0	0	0	0	0	0	0	0	0	-	-	1	0	0	0	0	0	0	0	0	0	0	1	0	0	0
Z10168	2019	India	Not Provided	India	-	ERR5200976	ERR5200976	India	-	Non Targeted [Surveillance Study]	Blood	Symptomatic	SAMEA7884123	CMC	-	35750070	CipNS	1	0	0	Include	4.3.1.2	0	0	0	0	0	0	0	0	0	0	0	0	0	0	0	0	0	0	0	0	0	0	0	0	0	0	0	0	-	-	1	0	0	0	0	0	0	0	0	0	0	0	0	0	0
G10033	2018	India	Not Provided	India	-	ERR4992801	ERR4992801	India	-	Non Targeted [Surveillance Study]	Blood	Symptomatic	SAMEA5779573	KKC	-	35750070	CipR	1	1	0	Include	4.3.1.2.1	0	0	0	0	0	0	0	0	0	0	0	0	0	0	0	0	0	0	0	0	0	0	0	0	0	0	0	0	-	-	1	0	0	0	1	0	0	0	0	1	0	0	0	0	0
B10121	2018	India	Not Provided	India	-	ERR5201085	ERR5201085	India	-	Non Targeted [Surveillance Study]	Blood	Symptomatic	SAMEA7879858	PGI	-	35750070	CipR	1	1	0	Include	4.3.1.2.1	0	0	0	0	0	0	0	0	0	0	0	0	0	0	0	0	0	0	0	0	0	0	0	0	0	0	0	0	-	-	1	0	0	0	1	0	0	0	0	1	0	0	0	0	0
V25055	2017	India	Not Provided	India	-	ERR4634495	ERR4634495	India	-	Non Targeted [Surveillance Study]	Blood	Symptomatic	SAMEA5779197	CMC	-	35750070	CipNS	1	0	0	Include	4.3.1.2	0	0	0	0	0	0	0	0	0	0	0	0	0	0	0	0	0	0	0	0	0	0	0	0	0	0	0	0	-	-	1	0	0	0	0	0	0	0	0	0	0	0	0	0	0
Z10179	2019	India	Not Provided	India	-	ERR5200913	ERR5200913	India	-	Non Targeted [Surveillance Study]	Blood	Symptomatic	SAMEA7884183	CMC	-	35750070	CipNS	1	0	0	Include	4.3.1.2	0	0	0	0	0	0	0	0	0	0	0	0	0	0	0	0	0	0	0	0	0	0	0	0	0	0	0	0	-	-	1	0	0	0	0	0	0	0	0	0	0	1	0	0	0
J10002	2019	India	Not Provided	India	-	ERR5201279	ERR5201279	India	-	Non Targeted [Surveillance Study]	Blood	Symptomatic	SAMEA7881373	SJB	-	35750070	CipR	1	1	0	Include	4.3.1.2.1	0	0	0	0	0	0	0	0	0	0	0	0	0	0	0	0	0	0	0	0	0	0	0	0	0	0	0	0	-	-	1	0	0	0	1	0	0	0	0	1	0	0	0	0	0
V14044	2019	India	Not Provided	India	-	ERR6118099	ERR6118099	India	-	Non Targeted [Surveillance Study]	Blood	Symptomatic	SAMEA9253016	CMC	-	35750070	CipNS	1	0	0	Include	4.3.1.2	0	0	0	0	0	0	0	0	0	0	0	0	0	0	0	0	0	0	0	0	0	0	0	0	0	0	0	0	-	-	0	1	0	0	0	0	0	0	0	0	0	0	0	0	0
B10224	2019	India	Not Provided	India	-	ERR5200877	ERR5200877	India	-	Non Targeted [Surveillance Study]	Blood	Symptomatic	SAMEA7880309	PGI	-	35750070	CipNS	1	0	0	Include	4.3.1.2	0	0	0	0	0	0	0	0	0	0	0	0	0	0	0	0	0	0	0	0	0	0	0	0	0	0	0	0	-	-	1	0	0	0	0	0	0	0	0	0	0	0	0	0	0
Z10010	2017	India	Not Provided	India	-	ERR4992812	ERR4992812	India	-	Non Targeted [Surveillance Study]	Blood	Symptomatic	SAMEA5779579	CMC	-	35750070	CipNS	1	0	0	Include	4.3.1.2.1	0	0	0	0	0	0	0	0	0	0	0	0	0	0	0	0	0	0	0	0	0	0	0	0	0	0	0	0	-	-	0	1	0	0	0	0	0	0	0	0	0	0	0	0	0
Z10194	2019	India	Not Provided	India	-	ERR5201190	ERR5201190	India	-	Non Targeted [Surveillance Study]	Blood	Symptomatic	SAMEA7884252	CMC	-	35750070	CipR	1	1	0	Include	4.3.1.3.Bdq	0	0	0	0	0	0	0	0	1	0	0	0	1	0	0	1	0	0	0	0	0	0	0	1	0	0	0	0	-	-	0	1	0	0	0	0	0	0	0	0	0	0	0	0	0
B10196	2019	India	Not Provided	India	-	ERR5201339	ERR5201339	India	-	Non Targeted [Surveillance Study]	Blood	Symptomatic	SAMEA7880195	PGI	-	35750070	CipNS	1	0	0	Include	3.3	0	0	0	0	0	0	0	0	0	0	0	0	0	0	0	0	0	0	0	0	0	0	0	0	0	0	0	0	-	-	1	0	0	0	0	0	0	0	0	0	0	0	0	0	0
J10010	2018	India	Not Provided	India	-	ERR5201350	ERR5201350	India	-	Non Targeted [Surveillance Study]	Blood	Symptomatic	SAMEA7881449	SJB	-	35750070	CipR	1	1	0	Include	4.3.1.2.1	0	0	0	0	0	0	0	0	0	0	0	0	0	0	0	0	0	0	0	0	0	0	0	0	0	0	0	0	-	-	1	0	0	0	1	0	0	0	0	1	0	0	0	0	0
L10033	2018	India	Not Provided	India	-	ERR5201358	ERR5201358	India	-	Non Targeted [Surveillance Study]	Blood	Symptomatic	SAMEA7881959	CML	-	35750070	CipNS	1	0	0	Include	2.5	0	0	0	0	0	0	0	0	0	0	0	0	0	0	0	0	0	0	0	0	0	0	0	0	0	0	0	0	-	-	1	0	0	0	0	0	0	0	0	0	0	0	0	0	0
B10028	2018	India	Not Provided	India	-	ERR4790676	ERR4790676	India	-	Non Targeted [Surveillance Study]	Blood	Symptomatic	SAMEA5779390	PGI	-	35750070	CipNS	1	0	0	Include	4.3.1.2	0	0	0	0	0	0	0	0	0	0	0	0	0	0	0	0	0	0	0	0	0	0	0	0	0	0	0	0	-	-	1	0	0	0	0	0	0	0	0	0	0	0	0	0	0
A10025	2018	India	Not Provided	India	-	ERR4790788	ERR4790788	India	-	Non Targeted [Surveillance Study]	Blood	Symptomatic	SAMEA5779348	AII	-	35750070	CipNS	1	0	0	Include	4.3.1	0	0	0	0	0	0	0	0	0	0	0	0	0	0	0	0	0	0	0	0	0	0	0	0	0	0	0	0	-	-	0	1	0	0	0	0	0	0	0	0	0	0	0	0	0
S20102	2018	India	Not Provided	India	-	ERR4790729	ERR4790729	India	-	Non Targeted [Surveillance Study]	Blood	Symptomatic	SAMEA5779317	PGI	-	35750070	CipNS	1	0	0	Include	4.3.1.2	0	0	0	0	0	0	0	0	0	0	0	0	0	0	0	0	0	0	0	0	0	0	0	0	0	0	0	0	-	-	1	0	0	0	0	0	0	0	0	0	0	1	0	0	0
F10032	2019	India	Not Provided	India	-	ERR5201235	ERR5201235	India	-	Non Targeted [Surveillance Study]	Blood	Symptomatic	SAMEA7880977	KHM	-	35750070	CipR	1	1	0	Include	4.3.1.2.1	0	0	0	0	0	0	0	0	0	0	0	0	0	0	0	0	0	0	0	0	0	0	0	0	0	0	0	0	-	-	1	0	0	0	1	0	0	0	0	1	0	0	0	0	0
T10074	2018	India	Not Provided	India	-	ERR5201225	ERR5201225	India	-	Non Targeted [Surveillance Study]	Blood	Symptomatic	SAMEA7882776	CNH	-	35750070	CipNS	1	0	0	Include	4.3.1.2	0	0	0	0	0	0	0	0	0	0	0	0	0	0	0	0	0	0	0	0	0	0	0	0	0	0	0	0	-	-	1	0	0	0	0	0	0	0	0	1	0	0	0	0	0
BP18024151	2018	India	Not Provided	India	-	ERR4790829	ERR4790829	India	-	Non Targeted [Surveillance Study]	Blood	Symptomatic	SAMEA5779471	RDT	-	35750070	CipNS	1	0	0	Include	4.3.1.1	0	0	0	0	0	0	0	0	0	0	0	0	0	0	0	0	0	0	0	0	0	0	0	0	0	0	0	0	-	-	0	1	0	0	0	0	0	0	0	0	0	0	0	0	0
V22292	2017	India	Not Provided	India	-	ERR4790667	ERR4790667	India	-	Non Targeted [Surveillance Study]	Blood	Symptomatic	SAMEA5779228	CMC	-	35750070	CipNS	1	0	0	Include	4.3.1.2	0	0	0	0	0	0	0	0	0	0	0	0	0	0	0	0	0	0	0	0	0	0	0	0	0	0	0	0	-	-	1	0	0	0	0	0	0	0	0	0	0	0	0	0	0
Z10089	2018	India	Not Provided	India	-	ERR5200940	ERR5200940	India	-	Non Targeted [Surveillance Study]	Blood	Symptomatic	SAMEA7883821	CMC	-	35750070	CipR	1	1	0	Include	4.3.1.2.1	0	0	0	0	0	0	0	0	0	0	0	0	0	0	0	0	0	0	0	0	0	0	0	0	0	0	0	0	-	-	1	0	0	0	1	0	0	0	0	1	0	0	0	0	0
T10046	2018	India	Not Provided	India	-	ERR4790861	ERR4790861	India	-	Non Targeted [Surveillance Study]	Blood	Symptomatic	SAMEA5779387	CNH	-	35750070	CipNS	1	0	0	Include	2.2.2	0	0	0	0	0	0	0	0	0	0	0	0	0	0	0	0	0	0	0	0	0	0	0	0	0	0	0	0	-	-	1	0	0	0	0	0	0	0	0	0	0	0	0	0	0
Z10057	2018	India	Not Provided	India	-	ERR5200912	ERR5200912	India	-	Non Targeted [Surveillance Study]	Blood	Symptomatic	SAMEA7883616	CMC	-	35750070	CipNS	1	0	0	Include	4.3.1.2	0	0	0	0	0	0	0	0	0	0	0	0	0	0	0	0	0	0	0	0	0	0	0	0	0	0	0	0	-	-	1	0	0	0	0	0	0	0	0	0	0	1	0	0	0
Z10195	2019	India	Not Provided	India	-	ERR5201047	ERR5201047	India	-	Non Targeted [Surveillance Study]	Blood	Symptomatic	SAMEA7884258	CMC	-	35750070	CipNS	1	0	0	Include	4.3.1.2	0	0	0	0	0	0	0	0	0	0	0	0	0	0	0	0	0	0	0	0	0	0	0	0	0	0	0	0	-	-	0	1	0	0	0	0	0	0	0	0	0	0	0	0	0
Z10045	2018	India	Not Provided	India	-	ERR5200889	ERR5200889	India	-	Non Targeted [Surveillance Study]	Blood	Symptomatic	SAMEA7883541	CMC	-	35750070	CipR	1	1	0	Include	4.3.1.2.1	0	0	0	0	0	0	0	0	0	0	0	0	0	0	0	0	0	0	0	0	0	0	0	0	0	0	0	0	-	-	1	0	0	0	1	0	0	0	0	1	0	0	0	0	0
T10066	2018	India	Not Provided	India	-	ERR5201261	ERR5201261	India	-	Non Targeted [Surveillance Study]	Blood	Symptomatic	SAMEA7882728	CNH	-	35750070	CipR	1	1	0	Include	4.3.1.2.1	0	0	0	0	0	0	0	0	0	0	0	0	0	0	0	0	0	0	0	0	0	0	0	0	0	0	0	0	-	-	1	0	0	0	1	0	0	0	0	1	0	0	0	0	0
J10006	2018	India	Not Provided	India	-	ERR5200958	ERR5200958	India	-	Non Targeted [Surveillance Study]	Blood	Symptomatic	SAMEA7881412	SJB	-	35750070	CipNS	1	0	0	Include	4.3.1.1	0	0	0	0	0	0	0	0	0	0	0	0	0	0	0	0	0	0	0	0	0	0	0	0	0	0	0	0	-	-	0	0	0	0	0	0	0	1	0	0	0	0	0	0	0
F10025	2018	India	Not Provided	India	-	ERR5201251	ERR5201251	India	-	Non Targeted [Surveillance Study]	Blood	Symptomatic	SAMEA7880916	KHM	-	35750070	CipR	1	1	0	Include	4.3.1.2.1	0	0	0	0	0	0	0	0	0	0	0	0	0	0	0	0	0	0	0	0	0	0	0	0	0	0	0	0	-	-	1	0	0	0	1	0	0	0	0	1	0	0	0	0	0
V11030	2017	India	Not Provided	India	-	ERR4634491	ERR4634491	India	-	Non Targeted [Surveillance Study]	Blood	Symptomatic	SAMEA5779193	CMC	-	35750070	CipNS	1	0	0	Include	4.3.1.2	0	0	0	0	0	0	0	0	0	0	0	0	0	0	0	0	0	0	0	0	0	0	0	0	0	0	0	0	-	-	1	0	0	0	0	0	0	0	0	0	0	0	0	0	0
B10099	2018	India	Not Provided	India	-	ERR4790837	ERR4790837	India	-	Non Targeted [Surveillance Study]	Blood	Symptomatic	SAMEA5779475	PGI	-	35750070	CipNS	1	0	0	Include	2.5	0	0	0	0	0	0	0	0	0	0	0	0	0	0	0	0	0	0	0	0	0	0	0	0	0	0	0	0	-	-	1	0	0	0	0	0	0	0	0	0	0	0	0	0	0
B10021	2018	India	Not Provided	India	-	ERR4790742	ERR4790742	India	-	Non Targeted [Surveillance Study]	Blood	Symptomatic	SAMEA5779425	PGI	-	35750070	CipR	1	1	0	Include	4.3.1.2	0	0	0	0	0	0	0	0	0	0	0	0	0	0	0	0	0	0	0	0	0	0	0	0	0	0	0	0	-	-	1	0	0	0	1	0	0	0	0	0	0	1	0	0	0
Z10029	2018	India	Not Provided	India	-	ERR4992823	ERR4992823	India	-	Non Targeted [Surveillance Study]	Blood	Symptomatic	SAMEA5779684	CMC	-	35750070	CipNS	1	0	0	Include	3.3	0	0	0	0	0	0	0	0	0	0	0	0	0	0	0	0	0	0	0	0	0	0	0	0	0	0	0	0	-	-	1	0	0	0	0	0	0	0	0	0	0	0	0	0	0
V15204	2017	India	Not Provided	India	-	ERR4634534	ERR4634534	India	-	Non Targeted [Surveillance Study]	Blood	Symptomatic	SAMEA5779245	CMC	-	35750070	CipNS	1	0	0	Include	4.3.1.2	0	0	0	0	0	0	0	0	0	0	0	0	0	0	0	0	0	0	0	0	0	0	0	0	0	0	0	0	-	-	1	0	0	0	0	0	0	0	0	0	0	0	0	0	0
G10092	2019	India	Not Provided	India	-	ERR5201084	ERR5201084	India	-	Non Targeted [Surveillance Study]	Blood	Symptomatic	SAMEA7881250	KKC	-	35750070	CipNS	1	0	0	Include	4.3.1.2	0	0	0	0	0	0	0	0	0	0	0	0	0	0	0	0	0	0	0	0	0	0	0	0	0	0	0	0	-	-	1	0	0	0	0	0	0	0	0	1	0	0	0	0	0
B10049	2018	India	Not Provided	India	-	ERR4992769	ERR4992769	India	-	Non Targeted [Surveillance Study]	Blood	Symptomatic	SAMEA5779556	PGI	-	35750070	CipR	1	1	0	Include	4.3.1.2.1	0	0	0	0	0	0	0	0	0	0	0	0	0	0	0	0	0	0	0	0	0	0	0	0	0	0	0	0	-	-	1	0	0	0	1	0	0	0	0	1	0	0	0	0	0
V13115	2019	India	Not Provided	India	-	ERR6118089	ERR6118089	India	-	Non Targeted [Surveillance Study]	Blood	Symptomatic	SAMEA9253006	CMC	-	35750070	CipNS	1	0	0	Include	4.3.1.2	0	0	0	0	0	0	0	0	0	0	0	0	0	0	0	0	0	0	0	0	0	0	0	0	0	0	0	0	-	-	1	0	0	0	0	0	0	0	0	0	0	0	0	0	0
Z10063	2018	India	Not Provided	India	-	ERR5201338	ERR5201338	India	-	Non Targeted [Surveillance Study]	Blood	Symptomatic	SAMEA7883666	CMC	-	35750070	CipNS	1	0	0	Include	4.3.1.2	0	0	0	0	0	0	0	0	0	0	0	0	0	0	0	0	0	0	0	0	0	0	0	0	0	0	0	0	-	-	1	0	0	0	0	0	0	0	0	0	0	0	0	0	0
D11109	2018	India	Not Provided	India	-	ERR5201361	ERR5201361	India	-	Non Targeted [Surveillance Study]	Blood	Symptomatic	SAMEA7880348	SAP	-	35750070	CipNS	1	0	0	Include	3.3.1	0	0	0	0	0	0	0	0	0	0	0	0	0	0	0	0	0	0	0	0	0	0	0	0	0	0	0	0	-	-	1	0	0	0	0	0	0	0	0	0	0	0	0	0	0
Z10188	2019	India	Not Provided	India	-	ERR5200878	ERR5200878	India	-	Non Targeted [Surveillance Study]	Blood	Symptomatic	SAMEA7884228	CMC	-	35750070	CipR	1	1	0	Include	4.3.1.2.1	0	0	0	0	0	0	0	0	0	0	0	0	0	0	0	0	0	0	0	0	0	0	0	0	0	0	0	0	-	-	1	0	0	0	1	0	0	0	0	1	0	0	0	0	0
G10075	2018	India	Not Provided	India	-	ERR5201045	ERR5201045	India	-	Non Targeted [Surveillance Study]	Blood	Symptomatic	SAMEA7881122	KKC	-	35750070	CipNS	1	0	0	Include	4.3.1.2	0	0	0	0	0	0	0	0	0	0	0	0	0	0	0	0	0	0	0	0	0	0	0	0	0	0	0	0	-	-	1	0	0	0	0	0	0	0	0	0	0	0	0	0	0
T10043	2018	India	Not Provided	India	-	ERR4790813	ERR4790813	India	-	Non Targeted [Surveillance Study]	Blood	Symptomatic	SAMEA5779360	CNH	-	35750070	CipR	1	1	0	Include	4.3.1.2.1	0	0	0	0	0	0	0	0	0	0	0	0	0	0	0	0	0	0	0	0	0	0	0	0	0	0	0	0	-	-	1	0	0	0	1	0	0	0	0	1	0	0	0	0	0
R11685	2019	India	Not Provided	India	-	ERR5201054	ERR5201054	India	-	Non Targeted [Surveillance Study]	Blood	Symptomatic	SAMEA7882449	RDT	-	35750070	CipNS	1	0	0	Include	4.3.1.1	0	0	0	0	0	0	0	0	0	0	0	0	0	0	0	0	0	0	0	0	0	0	0	0	0	0	0	0	-	-	0	1	0	0	0	0	0	0	0	0	0	0	0	0	0
G10026	2018	India	Not Provided	India	-	ERR4790793	ERR4790793	India	-	Non Targeted [Surveillance Study]	Blood	Symptomatic	SAMEA5779452	KKC	-	35750070	CipR	1	1	0	Include	4.3.1.2.1	0	0	0	0	0	0	0	0	0	0	0	0	0	0	0	0	0	0	0	0	0	0	0	0	0	0	0	0	-	-	1	0	0	0	1	0	0	0	0	1	0	0	0	0	0
F10019	2018	India	Not Provided	India	-	ERR5201310	ERR5201310	India	-	Non Targeted [Surveillance Study]	Blood	Symptomatic	SAMEA7880845	KHM	-	35750070	CipNS	1	0	0	Include	4.3.1.2	0	0	0	0	0	0	0	0	0	0	0	0	0	0	0	0	0	0	0	0	0	0	0	0	0	0	0	0	-	-	1	0	0	0	0	0	0	0	0	0	0	0	0	0	0
E10002	2017	India	Not Provided	India	-	ERR5201166	ERR5201166	India	-	Non Targeted [Surveillance Study]	Blood	Symptomatic	SAMEA7880502	TNM	-	35750070	CipNS	1	0	0	Include	4.3.1.2	0	0	0	0	0	0	0	0	0	0	0	0	0	0	0	0	0	0	0	0	0	0	0	0	0	0	0	0	-	-	0	1	0	0	0	0	0	0	0	0	0	0	0	0	0
Z10015	2017	India	Not Provided	India	-	ERR4992825	ERR4992825	India	-	Non Targeted [Surveillance Study]	Blood	Symptomatic	SAMEA5779588	CMC	-	35750070	CipNS	1	0	0	Include	4.3.1.2	0	0	0	0	0	0	0	0	0	0	0	0	0	0	0	0	0	0	0	0	0	0	0	0	0	0	0	0	-	-	1	0	0	0	0	0	0	0	0	0	0	0	0	0	0
T10011	2018	India	Not Provided	India	-	ERR4992766	ERR4992766	India	-	Non Targeted [Surveillance Study]	Blood	Symptomatic	SAMEA5779554	CNH	-	35750070	CipNS	1	0	0	Include	2.5	0	0	0	0	0	0	0	0	0	0	0	0	0	0	0	0	0	0	0	0	0	0	0	0	0	0	0	0	-	-	1	0	0	0	0	0	0	0	0	0	0	0	0	0	0
Z10107	2018	India	Not Provided	India	-	ERR5201132	ERR5201132	India	-	Non Targeted [Surveillance Study]	Blood	Symptomatic	SAMEA7883908	CMC	-	35750070	CipNS	1	0	0	Include	4.3.1.1	0	0	0	0	0	0	0	0	0	0	0	0	0	0	0	0	0	0	0	0	0	0	0	0	0	0	0	0	-	-	0	1	0	0	0	0	0	0	0	0	0	0	0	0	0
T10130	2018	India	Not Provided	India	-	ERR5201255	ERR5201255	India	-	Non Targeted [Surveillance Study]	Blood	Symptomatic	SAMEA7883180	CNH	-	35750070	CipR	1	1	0	Include	4.3.1.2.1	0	0	0	0	0	0	0	0	0	0	0	0	0	0	0	0	0	0	0	0	0	0	0	0	0	0	0	0	-	-	1	0	0	0	1	0	0	0	0	1	0	0	0	0	0
V16160	2019	India	Not Provided	India	-	ERR6118122	ERR6118122	India	-	Non Targeted [Surveillance Study]	Blood	Symptomatic	SAMEA9253039	CMC	-	35750070	CipNS	1	0	0	Include	4.3.1.2	0	0	0	0	0	0	0	0	0	0	0	0	0	0	0	0	0	0	0	0	0	0	0	0	0	0	0	0	-	-	1	0	0	0	0	0	0	0	0	0	0	0	0	0	0
Z10077	2017	India	Not Provided	India	-	ERR5201241	ERR5201241	India	-	Non Targeted [Surveillance Study]	Blood	Symptomatic	SAMEA7883754	CMC	-	35750070	CipNS	1	0	0	Include	4.3.1.1	0	0	0	0	0	0	0	0	0	0	0	0	0	0	0	0	0	0	0	0	0	0	0	0	0	0	0	0	-	-	0	1	0	0	0	0	0	0	0	0	0	0	0	0	0
B10041	2018	India	Not Provided	India	-	ERR4790834	ERR4790834	India	-	Non Targeted [Surveillance Study]	Blood	Symptomatic	SAMEA5779373	PGI	-	35750070	CipNS	1	0	0	Include	3.3.1	0	0	0	0	0	0	0	0	0	0	0	0	0	0	0	0	0	0	0	0	0	0	0	0	0	0	0	0	-	-	1	0	0	0	0	0	0	0	0	0	0	0	0	0	0
T10115	2018	India	Not Provided	India	-	ERR5201287	ERR5201287	India	-	Non Targeted [Surveillance Study]	Blood	Symptomatic	SAMEA7883075	CNH	-	35750070	CipNS	1	0	0	Include	2.2.2	0	0	0	0	0	0	0	0	0	0	0	0	0	0	0	0	0	0	0	0	0	0	0	0	0	0	0	0	-	-	1	0	0	0	0	0	0	0	0	0	0	0	0	0	0
R11170	2018	India	Not Provided	India	-	ERR5201216	ERR5201216	India	-	Non Targeted [Surveillance Study]	Blood	Symptomatic	SAMEA7882394	RDT	-	35750070	CipNS	1	0	0	Include	4.3.1.1	0	0	0	0	0	0	0	0	0	0	0	0	0	0	0	0	0	0	0	0	0	0	0	0	0	0	0	0	-	-	0	1	0	0	0	0	0	0	0	0	0	0	0	0	0
B10077	2018	India	Not Provided	India	-	ERR4790782	ERR4790782	India	-	Non Targeted [Surveillance Study]	Blood	Symptomatic	SAMEA5779447	PGI	-	35750070	CipNS	1	0	0	Include	4.3.1.2	0	0	0	0	0	0	0	0	0	0	0	0	0	0	0	0	0	0	0	0	0	0	0	0	0	0	0	0	-	-	1	0	0	0	0	0	0	0	0	0	0	0	0	0	0
L10059	2018	India	Not Provided	India	-	ERR5201326	ERR5201326	India	-	Non Targeted [Surveillance Study]	Blood	Symptomatic	SAMEA7882167	CML	-	35750070	CipR	1	1	0	Include	3.3	0	0	0	0	0	0	0	0	0	0	0	0	0	0	0	0	0	0	0	0	0	0	0	0	0	0	0	0	-	-	1	0	0	0	0	1	0	0	0	1	0	0	0	0	0
B10225	2019	India	Not Provided	India	-	ERR5200917	ERR5200917	India	-	Non Targeted [Surveillance Study]	Blood	Symptomatic	SAMEA7880315	PGI	-	35750070	CipNS	1	0	0	Include	4.3.1	0	0	0	0	0	0	0	0	0	0	0	0	0	0	0	0	0	0	0	0	0	0	0	0	0	0	0	0	-	-	1	0	0	0	0	0	0	0	0	0	0	0	0	0	0
Z10084	2018	India	Not Provided	India	-	ERR6118169	ERR6118169	India	-	Non Targeted [Surveillance Study]	Blood	Symptomatic	SAMEA9253086	CMC	-	35750070	CipNS	1	0	0	Include	4.3.1.2	0	0	0	0	0	0	0	0	0	0	0	0	0	0	0	0	0	0	0	0	0	0	0	0	0	0	0	0	-	-	1	0	0	0	0	0	0	0	0	0	0	0	0	0	0
J10021	2018	India	Not Provided	India	-	ERR5200982	ERR5200982	India	-	Non Targeted [Surveillance Study]	Blood	Symptomatic	SAMEA7881527	SJB	-	35750070	CipR	1	1	0	Include	4.3.1.2.1	0	0	0	0	0	0	0	0	0	0	0	0	0	0	0	0	0	0	0	0	0	0	0	0	0	0	0	0	-	-	1	0	0	0	1	0	0	0	0	1	0	0	0	0	0
B10101	2018	India	Not Provided	India	-	ERR4992645	ERR4992645	India	-	Non Targeted [Surveillance Study]	Blood	Symptomatic	SAMEA5779493	PGI	-	35750070	CipNS	1	0	0	Include	3.3	0	0	0	0	0	0	0	0	0	0	0	0	0	0	0	0	0	0	0	0	0	0	0	0	0	0	0	0	-	-	1	0	0	0	0	0	0	0	0	0	0	0	0	0	0
L10049	2018	India	Not Provided	India	-	ERR5201060	ERR5201060	India	-	Non Targeted [Surveillance Study]	Blood	Symptomatic	SAMEA7882098	CML	-	35750070	CipNS	1	0	0	Include	2.5	0	0	0	0	0	0	0	0	0	0	0	0	0	0	0	0	0	0	0	0	0	0	0	0	0	0	0	0	-	-	1	0	0	0	0	0	0	0	0	0	0	0	0	0	0
S20192	2018	India	Not Provided	India	-	ERR4790748	ERR4790748	India	-	Non Targeted [Surveillance Study]	Blood	Symptomatic	SAMEA5779327	PGI	-	35750070	CipNS	1	0	0	Include	4.3.1	0	0	0	0	0	0	0	0	0	0	0	0	0	0	0	0	0	0	0	0	0	0	0	0	0	0	0	0	-	-	0	1	0	0	0	0	0	0	0	0	0	0	0	0	0
G10027	2018	India	Not Provided	India	-	ERR4790808	ERR4790808	India	-	Non Targeted [Surveillance Study]	Blood	Symptomatic	SAMEA5779461	KKC	-	35750070	CipR	1	1	0	Include	4.3.1.2.1	0	0	0	0	0	0	0	0	0	0	0	0	0	0	0	0	0	0	0	0	0	0	0	0	0	0	0	0	-	-	1	0	0	0	1	0	0	0	0	1	0	0	0	0	0
V11037	2017	India	Not Provided	India	-	ERR4634514	ERR4634514	India	-	Non Targeted [Surveillance Study]	Blood	Symptomatic	SAMEA5779220	CMC	-	35750070	CipNS	1	0	0	Include	4.3.1.2	0	0	0	0	0	0	0	0	0	0	0	0	0	0	0	0	0	0	0	0	0	0	0	0	0	0	0	0	-	-	1	0	0	0	0	0	0	0	0	0	0	0	0	0	0
Z10212	2019	India	Not Provided	India	-	ERR5201128	ERR5201128	India	-	Non Targeted [Surveillance Study]	Blood	Symptomatic	SAMEA7884353	CMC	-	35750070	CipNS	1	0	0	Include	2.2	0	0	0	0	0	0	0	0	0	0	0	0	0	0	0	0	0	0	0	0	0	0	0	0	0	0	0	0	-	-	1	0	0	0	0	0	0	0	0	0	0	0	0	0	0
G10049	2018	India	Not Provided	India	-	ERR4992809	ERR4992809	India	-	Non Targeted [Surveillance Study]	Blood	Symptomatic	SAMEA5779577	KKC	-	35750070	CipNS	1	0	0	Include	4.3.1.2	0	0	0	0	0	0	0	0	0	0	0	0	0	0	0	0	0	0	0	0	0	0	0	0	0	0	0	0	-	-	1	0	0	0	0	0	0	0	0	0	0	0	0	0	0
V22006	2018	India	Not Provided	India	-	ERR4790719	ERR4790719	India	-	Non Targeted [Surveillance Study]	Blood	Symptomatic	SAMEA5779312	CMC	-	35750070	CipNS	1	0	0	Include	4.3.1.2	0	0	0	0	0	0	0	0	0	0	0	0	0	0	0	0	0	0	0	0	0	0	0	0	0	0	0	0	-	-	1	0	0	0	0	0	0	0	0	0	0	0	0	0	0
V19019	2017	India	Not Provided	India	-	ERR4790666	ERR4790666	India	-	Non Targeted [Surveillance Study]	Blood	Symptomatic	SAMEA5779225	CMC	-	35750070	CipNS	1	0	0	Include	4.3.1.2	0	0	0	0	0	0	0	0	0	0	0	0	0	0	0	0	0	0	0	0	0	0	0	0	0	0	0	0	-	-	1	0	0	0	0	0	0	0	0	0	0	0	0	0	0
L10008	2018	India	Not Provided	India	-	ERR5201062	ERR5201062	India	-	Non Targeted [Surveillance Study]	Blood	Symptomatic	SAMEA7881758	CML	-	35750070	CipNS	1	0	0	Include	2.5	0	0	0	0	0	0	0	0	0	0	0	0	0	0	0	0	0	0	0	0	0	0	0	0	0	0	0	0	-	-	1	0	0	0	0	0	0	0	0	0	0	0	0	0	0
B10137	2018	India	Not Provided	India	-	ERR5201346	ERR5201346	India	-	Non Targeted [Surveillance Study]	Blood	Symptomatic	SAMEA7879973	PGI	-	35750070	CipNS	1	0	0	Include	2.5	0	0	0	0	0	0	0	0	0	0	0	0	0	0	0	0	0	0	0	0	0	0	0	0	0	0	0	0	-	-	1	0	0	0	0	0	0	0	0	0	0	0	0	0	0
C10208	2018	India	Not Provided	India	-	ERR4790723	ERR4790723	India	-	Non Targeted [Surveillance Study]	Blood	Symptomatic	SAMEA5779314	CCH	-	35750070	CipR	1	1	0	Include	4.3.1.2.1	0	0	0	0	0	0	0	0	0	0	0	0	0	0	0	0	0	0	0	0	0	0	0	0	0	0	0	0	-	-	1	0	0	0	1	0	0	0	0	1	0	0	0	0	0
Z10081	2018	India	Not Provided	India	-	ERR5200949	ERR5200949	India	-	Non Targeted [Surveillance Study]	Blood	Symptomatic	SAMEA7883776	CMC	-	35750070	CipNS	1	0	0	Include	4.3.1.2	0	0	0	0	0	0	0	0	0	0	0	0	0	0	0	0	0	0	0	0	0	0	0	0	0	0	0	0	-	-	1	0	0	0	0	0	0	0	0	0	0	0	0	0	0
G10065	2018	India	Not Provided	India	-	ERR5201034	ERR5201034	India	-	Non Targeted [Surveillance Study]	Blood	Symptomatic	SAMEA7881072	KKC	-	35750070	CipNS	1	0	0	Include	4.3.1.2	0	0	0	0	0	0	0	0	0	0	0	0	0	0	0	0	0	0	0	0	0	0	0	0	0	0	0	0	-	-	1	0	0	0	0	0	0	0	0	0	0	0	0	0	0
Z10042	2018	India	Not Provided	India	-	ERR5201073	ERR5201073	India	-	Non Targeted [Surveillance Study]	Blood	Symptomatic	SAMEA7883504	CMC	-	35750070	CipNS	1	0	0	Include	4.3.1.2	0	0	0	0	0	0	0	0	0	0	0	0	0	0	0	0	0	0	0	0	0	0	0	0	0	0	0	0	-	-	0	1	0	0	0	0	0	0	0	0	0	0	0	0	0
M11232	2019	India	Not Provided	India	-	ERR5200927	ERR5200927	India	-	Non Targeted [Surveillance Study]	Blood	Symptomatic	SAMEA7882289	MCL	-	35750070	CipR	1	1	0	Include	4.3.1.2.1	0	0	0	0	0	0	0	0	0	0	0	0	0	0	0	0	0	0	0	0	0	0	0	0	0	0	0	0	-	-	1	0	0	0	1	0	0	0	0	1	0	0	0	0	0
Z10184	2019	India	Not Provided	India	-	ERR5201210	ERR5201210	India	-	Non Targeted [Surveillance Study]	Blood	Symptomatic	SAMEA7884208	CMC	-	35750070	CipNS	1	0	0	Include	4.3.1.2	0	0	0	0	0	0	0	0	0	0	0	0	0	0	0	0	0	0	0	0	0	0	0	0	0	0	0	0	-	-	1	0	0	0	0	0	0	0	0	0	0	0	0	0	0
B10194	2019	India	Not Provided	India	-	ERR5201070	ERR5201070	India	-	Non Targeted [Surveillance Study]	Blood	Symptomatic	SAMEA7880182	PGI	-	35750070	CipNS	1	0	0	Include	4.3.1	0	0	0	0	0	0	0	0	0	0	0	0	0	0	0	0	0	0	0	0	0	0	0	0	0	0	0	0	-	-	0	1	0	0	0	0	0	0	0	0	0	0	0	0	0
V20296	2019	India	Not Provided	India	-	ERR6118142	ERR6118142	India	-	Non Targeted [Surveillance Study]	Blood	Symptomatic	SAMEA9253059	CMC	-	35750070	CipNS	1	0	0	Include	4.3.1.2	0	0	0	0	0	0	0	0	0	0	0	0	0	0	0	0	0	0	0	0	0	0	0	0	0	0	0	0	-	-	1	0	0	0	0	0	0	0	0	0	0	0	0	0	0
Z10009	2017	India	Not Provided	India	-	ERR4992796	ERR4992796	India	-	Non Targeted [Surveillance Study]	Blood	Symptomatic	SAMEA5779570	CMC	-	35750070	CipNS	1	0	0	Include	4.3.1.1	0	0	0	0	0	0	0	0	0	0	0	0	0	0	0	0	0	0	0	0	0	0	0	0	0	0	0	0	-	-	0	1	0	0	0	0	0	0	0	0	0	0	0	0	0
V22257	2017	India	Not Provided	India	-	ERR4634498	ERR4634498	India	-	Non Targeted [Surveillance Study]	Blood	Symptomatic	SAMEA5779201	CMC	-	35750070	CipNS	1	0	0	Include	4.3.1.2	0	0	0	0	0	0	0	0	0	0	0	0	0	0	0	0	0	0	0	0	0	0	0	0	0	0	0	0	-	-	1	0	0	0	0	0	0	0	0	0	0	0	0	0	0
L10040	2018	India	Not Provided	India	-	ERR5201145	ERR5201145	India	-	Non Targeted [Surveillance Study]	Blood	Symptomatic	SAMEA7882018	CML	-	35750070	CipNS	1	0	0	Include	2.5	0	0	0	0	0	0	0	0	0	0	0	0	0	0	0	0	0	0	0	0	0	0	0	0	0	0	0	0	-	-	1	0	0	0	0	0	0	0	0	0	0	0	0	0	0
F10008	2018	India	Not Provided	India	-	ERR5200955	ERR5200955	India	-	Non Targeted [Surveillance Study]	Blood	Symptomatic	SAMEA7880731	KHM	-	35750070	CipNS	1	0	0	Include	4.3.1.2	0	0	0	0	0	0	0	0	0	0	0	0	0	0	0	0	0	0	0	0	0	0	0	0	0	0	0	0	-	-	1	0	0	0	0	0	0	0	0	0	0	1	0	0	0
D21240	2019	India	Not Provided	India	-	ERR5201043	ERR5201043	India	-	Non Targeted [Surveillance Study]	Blood	Symptomatic	SAMEA7880382	SAP	-	35750070	CipNS	1	0	0	Include	3.3.1	0	0	0	0	0	0	0	0	0	0	0	0	0	0	0	0	0	0	0	0	0	0	0	0	0	0	0	0	-	-	1	0	0	0	0	0	0	0	0	0	0	0	0	0	0
V25123	2017	India	Not Provided	India	-	ERR4634497	ERR4634497	India	-	Non Targeted [Surveillance Study]	Blood	Symptomatic	SAMEA5779200	CMC	-	35750070	CipNS	1	0	0	Include	4.3.1.2	0	0	0	0	0	0	0	0	0	0	0	0	0	0	0	0	0	0	0	0	0	0	0	0	0	0	0	0	-	-	1	0	0	0	0	0	0	0	0	0	0	0	0	0	0
F10003	2018	India	Not Provided	India	-	ERR5201196	ERR5201196	India	-	Non Targeted [Surveillance Study]	Blood	Symptomatic	SAMEA7880686	KHM	-	35750070	CipNS	1	0	0	Include	4.3.1	0	0	0	0	0	0	0	0	0	0	0	0	0	0	0	0	0	0	0	0	0	0	0	0	0	0	0	0	-	-	0	1	0	0	0	0	0	0	0	0	0	0	0	0	0
L10047	2018	India	Not Provided	India	-	ERR5201345	ERR5201345	India	-	Non Targeted [Surveillance Study]	Blood	Symptomatic	SAMEA7882085	CML	-	35750070	CipNS	1	0	0	Include	2.5	0	0	0	0	0	0	0	0	0	0	0	0	0	0	0	0	0	0	0	0	0	0	0	0	0	0	0	0	-	-	1	0	0	0	0	0	0	0	0	0	0	0	0	0	0
V15209	2017	India	Not Provided	India	-	ERR4823026	ERR4823026	India	-	Non Targeted [Surveillance Study]	Blood	Symptomatic	SAMEA5779681	CMC	-	35750070	CipNS	1	0	0	Include	4.3.1.2	0	0	0	0	0	0	0	0	0	0	0	0	0	0	0	0	0	0	0	0	0	0	0	0	0	0	0	0	-	-	1	0	0	0	0	0	0	0	0	0	0	0	0	0	0
F10017	2018	India	Not Provided	India	-	ERR5201099	ERR5201099	India	-	Non Targeted [Surveillance Study]	Blood	Symptomatic	SAMEA7880822	KHM	-	35750070	CipNS	1	0	0	Include	4.3.1.2	0	0	0	0	0	0	0	0	0	0	0	0	0	0	0	0	0	0	0	0	0	0	0	0	0	0	0	0	-	-	1	0	0	0	0	0	0	0	0	0	0	0	0	0	0
F10010	2018	India	Not Provided	India	-	ERR5200922	ERR5200922	India	-	Non Targeted [Surveillance Study]	Blood	Symptomatic	SAMEA7880749	KHM	-	35750070	CipNS	1	0	0	Include	4.3.1.2	0	0	0	0	0	0	0	0	0	0	0	0	0	0	0	0	0	0	0	0	0	0	0	0	0	0	0	0	-	-	1	0	0	0	0	0	0	0	0	0	0	0	0	0	0
B10142	2018	India	Not Provided	India	-	ERR5201152	ERR5201152	India	-	Non Targeted [Surveillance Study]	Blood	Symptomatic	SAMEA7880011	PGI	-	35750070	CipNS	1	0	0	Include	4.3.1.2	0	0	0	0	0	0	0	0	0	0	0	0	0	0	0	0	0	0	0	0	0	0	0	0	0	0	0	0	-	-	1	0	0	0	0	0	0	0	0	0	0	0	0	0	0
E10020	2019	India	Not Provided	India	-	ERR5201198	ERR5201198	India	-	Non Targeted [Surveillance Study]	Blood	Symptomatic	SAMEA7880659	TNM	-	35750070	CipR	1	1	0	Include	4.3.1.2.1	0	0	0	0	0	0	0	0	0	0	0	0	0	0	0	0	0	0	0	0	0	0	0	0	0	0	0	0	-	-	1	0	0	0	1	0	0	0	0	1	0	0	0	0	0
G10116	2019	India	Not Provided	India	-	ERR5200946	ERR5200946	India	-	Non Targeted [Surveillance Study]	Blood	Symptomatic	SAMEA7881341	KKC	-	35750070	CipR	1	1	0	Include	4.3.1.2.1	0	0	0	0	0	0	0	0	0	0	0	0	0	0	0	0	0	0	0	0	0	0	0	0	0	0	0	0	-	-	1	0	0	0	1	0	0	0	0	1	0	0	0	0	0
B10020	2018	India	Not Provided	India	-	ERR4790724	ERR4790724	India	-	Non Targeted [Surveillance Study]	Blood	Symptomatic	SAMEA5779406	PGI	-	35750070	CipNS	1	0	0	Include	3.3	0	0	0	0	0	0	0	0	0	0	0	0	0	0	0	0	0	0	0	0	0	0	0	0	0	0	0	0	-	-	1	0	0	0	0	0	0	0	0	0	0	0	0	0	0
W10852	2019	India	Not Provided	India	-	ERR5201064	ERR5201064	India	-	Non Targeted [Surveillance Study]	Blood	Symptomatic	SAMEA7883463	LWH	-	35750070	CipNS	1	0	0	Include	4.3.1.1	0	0	0	0	0	0	0	0	0	0	0	0	0	0	0	0	0	0	0	0	0	0	0	0	0	0	0	0	-	-	0	1	0	0	0	0	0	0	0	0	0	0	0	0	0
Z10011	2017	India	Not Provided	India	-	ERR6118160	ERR6118160	India	-	Non Targeted [Surveillance Study]	Blood	Symptomatic	SAMEA9253077	CMC	-	35750070	CipNS	1	0	0	Include	4.3.1.2	0	0	0	0	0	0	0	0	0	0	0	0	0	0	0	0	0	0	0	0	0	0	0	0	0	0	0	0	-	-	1	0	0	0	0	0	0	0	0	0	0	0	0	0	0
Z10090	2018	India	Not Provided	India	-	ERR6118170	ERR6118170	India	-	Non Targeted [Surveillance Study]	Blood	Symptomatic	SAMEA9253087	CMC	-	35750070	CipNS	1	0	0	Include	4.3.1.1	0	0	0	0	0	0	0	0	0	0	0	0	0	0	0	0	0	0	0	0	0	0	0	0	0	0	0	0	-	-	0	1	0	0	0	0	0	0	0	0	0	0	0	0	0
A10007	2018	India	Not Provided	India	-	ERR4790836	ERR4790836	India	-	Non Targeted [Surveillance Study]	Blood	Symptomatic	SAMEA5779374	AII	-	35750070	CipNS	1	0	0	Include	4.3.1.2	0	0	0	0	0	0	0	0	0	0	0	0	0	0	0	0	0	0	0	0	0	0	0	0	0	0	0	0	-	-	1	0	0	0	0	0	0	0	0	0	0	0	0	0	0
T10010	2018	India	Not Provided	India	-	ERR4992783	ERR4992783	India	-	Non Targeted [Surveillance Study]	Blood	Symptomatic	SAMEA5779563	CNH	-	35750070	CipNS	1	0	0	Include	4.3.1	0	0	0	0	0	0	0	0	0	0	0	0	0	0	0	0	0	0	0	0	0	0	0	0	0	0	0	0	-	-	0	1	0	0	0	0	0	0	0	0	0	0	0	0	0
L10052	2018	India	Not Provided	India	-	ERR5201195	ERR5201195	India	-	Non Targeted [Surveillance Study]	Blood	Symptomatic	SAMEA7882127	CML	-	35750070	CipR	1	1	0	Include	3.3	0	0	0	0	0	0	0	0	0	0	0	0	0	0	0	0	0	0	0	0	0	0	0	0	0	0	0	0	-	-	1	0	0	0	0	1	0	0	0	1	0	0	0	0	0
T10038	2018	India	Not Provided	India	-	ERR4790682	ERR4790682	India	-	Non Targeted [Surveillance Study]	Blood	Symptomatic	SAMEA5779395	CNH	-	35750070	CipNS	1	0	0	Include	2.5	0	0	0	0	0	0	0	0	0	0	0	0	0	0	0	0	0	0	0	0	0	0	0	0	0	0	0	0	-	-	1	0	0	0	0	0	0	0	0	0	0	0	0	0	0
B10017	2018	India	Not Provided	India	-	ERR4790688	ERR4790688	India	-	Non Targeted [Surveillance Study]	Blood	Symptomatic	SAMEA5779398	PGI	-	35750070	CipR	1	1	0	Include	4.3.1.2.1	0	0	0	0	0	0	0	0	0	0	0	0	0	0	0	0	0	0	0	0	0	0	0	0	0	0	0	0	-	-	1	0	0	0	1	0	0	0	0	1	0	0	0	0	0
Z10114	2018	India	Not Provided	India	-	ERR6118177	ERR6118177	India	-	Non Targeted [Surveillance Study]	Blood	Symptomatic	SAMEA9253094	CMC	-	35750070	CipR	1	1	0	Include	4.3.1.3.Bdq	0	0	0	0	0	0	0	0	1	0	0	0	1	0	0	1	0	0	0	0	0	0	0	1	0	0	0	0	-	-	0	1	0	0	0	0	0	0	0	0	0	0	0	0	0
S20012	2018	India	Not Provided	India	-	ERR4790779	ERR4790779	India	-	Non Targeted [Surveillance Study]	Blood	Symptomatic	SAMEA5779343	PGI	-	35750070	CipNS	1	0	0	Include	2.5	0	0	0	0	0	0	0	0	0	0	0	0	0	0	0	0	0	0	0	0	0	0	0	0	0	0	0	0	-	-	1	0	0	0	0	0	0	0	0	0	0	0	0	0	0
S20190	2018	India	Not Provided	India	-	ERR4790731	ERR4790731	India	-	Non Targeted [Surveillance Study]	Blood	Symptomatic	SAMEA5779318	PGI	-	35750070	CipNS	1	0	0	Include	4.3.1.2	0	0	0	0	0	0	0	0	0	0	0	0	0	0	0	0	0	0	0	0	0	0	0	0	0	0	0	0	-	-	1	0	0	0	0	0	0	0	0	0	0	1	0	0	0
L10048	2018	India	Not Provided	India	-	ERR5201214	ERR5201214	India	-	Non Targeted [Surveillance Study]	Blood	Symptomatic	SAMEA7882091	CML	-	35750070	CipNS	1	0	0	Include	2.5	0	0	0	0	0	0	0	0	0	0	0	0	0	0	0	0	0	0	0	0	0	0	0	0	0	0	0	0	-	-	1	0	0	0	0	0	0	0	0	0	0	0	0	0	0
B10082	2018	India	Not Provided	India	-	ERR4992800	ERR4992800	India	-	Non Targeted [Surveillance Study]	Blood	Symptomatic	SAMEA5779572	PGI	-	35750070	CipNS	1	0	0	Include	3.3	0	0	0	0	0	0	0	0	0	0	0	0	0	0	0	0	0	0	0	0	0	0	0	0	0	0	0	0	-	-	1	0	0	0	0	0	0	0	0	0	0	0	0	0	0
T10132	2018	India	Not Provided	India	-	ERR5201146	ERR5201146	India	-	Non Targeted [Surveillance Study]	Blood	Symptomatic	SAMEA7883198	CNH	-	35750070	CipR	1	1	0	Include	4.3.1.2.1	0	0	0	0	0	0	0	0	0	0	0	0	0	0	0	0	0	0	0	0	0	0	0	0	0	0	0	0	-	-	1	0	0	0	1	0	0	0	0	1	0	0	0	0	0
R11427	2019	India	Not Provided	India	-	ERR5200945	ERR5200945	India	-	Non Targeted [Surveillance Study]	Blood	Symptomatic	SAMEA7882434	RDT	-	35750070	CipR	1	1	0	Include	4.3.1.2.1	0	0	0	0	0	0	0	0	0	0	0	0	0	0	0	0	0	0	0	0	0	0	0	0	0	0	0	0	-	-	1	0	0	0	1	0	0	0	0	1	0	0	0	0	0
S20219	2018	India	Not Provided	India	-	ERR4634571	ERR4634571	India	-	Non Targeted [Surveillance Study]	Blood	Symptomatic	SAMEA5779283	PGI	-	35750070	CipNS	1	0	0	Include	2.5	0	0	0	0	0	0	0	0	0	0	0	0	0	0	0	0	0	0	0	0	0	0	0	0	0	0	0	0	-	-	1	0	0	0	0	0	0	0	0	0	0	0	0	0	0
D24159	2017	India	Not Provided	India	-	ERR4992736	ERR4992736	India	-	Non Targeted [Surveillance Study]	Blood	Symptomatic	SAMEA5779539	SAP	-	35750070	CipNS	1	0	0	Include	3.3.1	0	0	0	0	0	0	0	0	0	0	0	0	0	0	0	0	0	0	0	0	0	0	0	0	0	0	0	0	-	-	1	0	0	0	0	0	0	0	0	0	0	0	0	0	0
A10045	2018	India	Not Provided	India	-	ERR5201107	ERR5201107	India	-	Non Targeted [Surveillance Study]	Blood	Symptomatic	SAMEA7879705	AII	-	35750070	CipNS	1	0	0	Include	4.3.1.1	0	0	0	0	0	0	0	0	0	0	0	0	0	0	0	0	0	0	0	0	0	0	0	0	0	0	0	0	-	-	0	0	0	0	1	0	0	0	0	0	0	0	0	0	0
L10028	2018	India	Not Provided	India	-	ERR5200876	ERR5200876	India	-	Non Targeted [Surveillance Study]	Blood	Symptomatic	SAMEA7881913	CML	-	35750070	CipNS	1	0	0	Include	2.5	0	0	0	0	0	0	0	0	0	0	0	0	0	0	0	0	0	0	0	0	0	0	0	0	0	0	0	0	-	-	1	0	0	0	0	0	0	0	0	0	0	0	0	0	0
Z10131	2018	India	Not Provided	India	-	ERR6118182	ERR6118182	India	-	Non Targeted [Surveillance Study]	Blood	Symptomatic	SAMEA9253099	CMC	-	35750070	CipNS	1	0	0	Include	4.3.1.1	0	0	0	0	0	0	0	0	0	0	0	0	0	0	0	0	0	0	0	0	0	0	0	0	0	0	0	0	-	-	0	1	0	0	0	0	0	0	0	0	0	0	0	0	0
V24185	2017	India	Not Provided	India	-	ERR4634541	ERR4634541	India	-	Non Targeted [Surveillance Study]	Blood	Symptomatic	SAMEA5779252	CMC	-	35750070	CipNS	1	0	0	Include	4.3.1.2	0	0	0	0	0	0	0	0	0	0	0	0	0	0	0	0	0	0	0	0	0	0	0	0	0	0	0	0	-	-	1	0	0	0	0	0	0	0	0	0	0	0	0	0	0
L10042	2018	India	Not Provided	India	-	ERR5201010	ERR5201010	India	-	Non Targeted [Surveillance Study]	Blood	Symptomatic	SAMEA7882033	CML	-	35750070	CipNS	1	0	0	Include	2.5	0	0	0	0	0	0	0	0	0	0	0	0	0	0	0	0	0	0	0	0	0	0	0	0	0	0	0	0	-	-	1	0	0	0	0	0	0	0	0	0	0	0	0	0	0
M10396	2018	India	Not Provided	India	-	ERR4790773	ERR4790773	India	-	Non Targeted [Surveillance Study]	Blood	Symptomatic	SAMEA5779340	MCL	-	35750070	CipNS	1	0	0	Include	3	0	0	0	0	0	0	0	0	0	0	0	0	0	0	0	0	0	0	0	0	0	0	0	0	0	0	0	0	-	-	1	0	0	0	0	0	0	0	0	0	0	0	0	0	0
G10009	2018	India	Not Provided	India	-	ERR4790858	ERR4790858	India	-	Non Targeted [Surveillance Study]	Blood	Symptomatic	SAMEA5779486	KKC	-	35750070	CipR	1	1	0	Include	4.3.1.2.1	0	0	0	0	0	0	0	0	0	0	0	0	0	0	0	0	0	0	0	0	0	0	0	0	0	0	0	0	-	-	1	0	0	0	1	0	0	0	0	1	0	0	0	0	0
V13052	2019	India	Not Provided	India	-	ERR6118088	ERR6118088	India	-	Non Targeted [Surveillance Study]	Blood	Symptomatic	SAMEA9253005	CMC	-	35750070	CipNS	1	0	0	Include	4.3.1.2	0	0	0	0	0	0	0	0	0	0	0	0	0	0	0	0	0	0	0	0	0	0	0	0	0	0	0	0	-	-	1	0	0	0	0	0	0	0	0	0	0	0	0	0	0
J10003	2018	India	Not Provided	India	-	ERR5201143	ERR5201143	India	-	Non Targeted [Surveillance Study]	Blood	Symptomatic	SAMEA7881387	SJB	-	35750070	CipNS	1	0	0	Include	4.3.1.2	0	0	0	0	0	0	0	0	0	0	0	0	0	0	0	0	0	0	0	0	0	0	0	0	0	0	0	0	-	-	1	0	0	0	0	0	0	0	0	1	0	0	0	0	0
V20050	2018	India	Not Provided	India	-	ERR4790737	ERR4790737	India	-	Non Targeted [Surveillance Study]	Blood	Symptomatic	SAMEA5779321	CMC	-	35750070	CipNS	1	0	0	Include	4.3.1.2	0	0	0	0	0	0	0	0	0	0	0	0	0	0	0	0	0	0	0	0	0	0	0	0	0	0	0	0	-	-	1	0	0	0	0	0	0	0	0	0	0	0	0	0	0
G10084	2018	India	Not Provided	India	-	ERR5200897	ERR5200897	India	-	Non Targeted [Surveillance Study]	Blood	Symptomatic	SAMEA7881190	KKC	-	35750070	CipNS	1	0	0	Include	4.3.1.1	0	0	0	0	0	0	0	0	0	0	0	0	0	0	0	0	0	0	0	0	0	0	0	0	0	0	0	0	-	-	0	1	0	0	0	0	0	0	0	0	0	0	0	0	0
V12033	2017	India	Not Provided	India	-	ERR4634500	ERR4634500	India	-	Non Targeted [Surveillance Study]	Blood	Symptomatic	SAMEA5779203	CMC	-	35750070	CipNS	1	0	0	Include	4.3.1.2	0	0	0	0	0	0	0	0	0	0	0	0	0	0	0	0	0	0	0	0	0	0	0	0	0	0	0	0	-	-	0	1	0	0	0	0	0	0	0	0	0	0	0	0	0
Z10218	2019	India	Not Provided	India	-	ERR5200959	ERR5200959	India	-	Non Targeted [Surveillance Study]	Blood	Symptomatic	SAMEA7884387	CMC	-	35750070	CipR	1	1	0	Include	4.3.1.2.1	0	0	0	0	0	0	0	0	0	0	0	0	0	0	0	0	0	0	0	0	0	0	0	0	0	0	0	0	-	-	1	0	0	0	1	0	0	0	0	1	0	0	0	0	0
T10083	2018	India	Not Provided	India	-	ERR5200974	ERR5200974	India	-	Non Targeted [Surveillance Study]	Blood	Symptomatic	SAMEA7882841	CNH	-	35750070	CipNS	1	0	0	Include	4.3.1.2	0	0	0	0	0	0	0	0	0	0	0	0	0	0	0	0	0	0	0	0	0	0	0	0	0	0	0	0	-	-	1	0	0	0	0	0	0	0	0	1	0	0	0	0	0
T10048	2018	India	Not Provided	India	-	ERR4790702	ERR4790702	India	-	Non Targeted [Surveillance Study]	Blood	Symptomatic	SAMEA5779405	CNH	-	35750070	CipNS	1	0	0	Include	3.3.1	0	0	0	0	0	0	0	0	0	0	0	0	0	0	0	0	0	0	0	0	0	0	0	0	0	0	0	0	-	-	1	0	0	0	0	0	0	0	0	0	0	0	0	0	0
V11233	2017	India	Not Provided	India	-	ERR4634520	ERR4634520	India	-	Non Targeted [Surveillance Study]	Blood	Symptomatic	SAMEA5779229	CMC	-	35750070	CipNS	1	0	0	Include	4.3.1.2	0	0	0	0	0	0	0	0	0	0	0	0	0	0	0	0	0	0	0	0	0	0	0	0	0	0	0	0	-	-	1	0	0	0	0	0	0	0	0	0	0	0	0	0	0
G10030	2018	India	Not Provided	India	-	ERR4790862	ERR4790862	India	-	Non Targeted [Surveillance Study]	Blood	Symptomatic	SAMEA5779488	KKC	-	35750070	CipNS	1	0	0	Include	4.3.1.2	0	0	0	0	0	0	0	0	0	0	0	0	0	0	0	0	0	0	0	0	0	0	0	0	0	0	0	0	-	-	1	0	0	0	0	0	0	0	0	0	0	0	0	0	0
B10215	2019	India	Not Provided	India	-	ERR5201100	ERR5201100	India	-	Non Targeted [Surveillance Study]	Blood	Symptomatic	SAMEA7880256	PGI	-	35750070	CipNS	1	0	0	Include	3.3	0	0	0	0	0	0	0	0	0	0	0	0	0	0	0	0	0	0	0	0	0	0	0	0	0	0	0	0	-	-	1	0	0	0	0	0	0	0	0	0	0	0	0	0	0
U10468	2018	India	Not Provided	India	-	ERR5200935	ERR5200935	India	-	Non Targeted [Surveillance Study]	Blood	Symptomatic	SAMEA7883389	DCH	-	35750070	CipNS	1	0	0	Include	4.3.1	0	0	0	0	0	0	0	0	0	0	0	0	0	0	0	0	0	0	0	0	0	0	0	0	0	0	0	0	-	-	0	1	0	0	0	0	0	0	0	0	0	0	0	0	0
T10045	2018	India	Not Provided	India	-	ERR4790845	ERR4790845	India	-	Non Targeted [Surveillance Study]	Blood	Symptomatic	SAMEA5779378	CNH	-	35750070	CipNS	1	0	0	Include	2.2.2	0	0	0	0	0	0	0	0	0	0	0	0	0	0	0	0	0	0	0	0	0	0	0	0	0	0	0	0	-	-	1	0	0	0	0	0	0	0	0	0	0	0	0	0	0
CMC10121	2018	India	Not Provided	India	-	ERR4634560	ERR4634560	India	-	Non Targeted [Surveillance Study]	Blood	Symptomatic	SAMEA5779271	LWH	-	35750070	CipR	1	1	0	Include	4.3.1.2.1	0	0	0	0	0	0	0	0	0	0	0	0	0	0	0	0	0	0	0	0	0	0	0	0	0	0	0	0	-	-	1	0	0	0	1	0	0	0	0	1	0	0	0	0	0
T10040	2018	India	Not Provided	India	-	ERR4790718	ERR4790718	India	-	Non Targeted [Surveillance Study]	Blood	Symptomatic	SAMEA5779418	CNH	-	35750070	CipNS	1	0	0	Include	2.2.2	0	0	0	0	0	0	0	0	0	0	0	0	0	0	0	0	0	0	0	0	0	0	0	0	0	0	0	0	-	-	1	0	0	0	0	0	0	0	0	0	0	0	0	0	0
V16062	2019	India	Not Provided	India	-	ERR6118119	ERR6118119	India	-	Non Targeted [Surveillance Study]	Blood	Symptomatic	SAMEA9253036	CMC	-	35750070	CipNS	1	0	0	Include	4.3.1.2	0	0	0	0	0	0	0	0	0	0	0	0	0	0	0	0	0	0	0	0	0	0	0	0	0	0	0	0	-	-	1	0	0	0	0	0	0	0	0	0	0	0	0	0	0
V11036	2017	India	Not Provided	India	-	ERR4790662	ERR4790662	India	-	Non Targeted [Surveillance Study]	Blood	Symptomatic	SAMEA5779216	CMC	-	35750070	CipNS	1	0	0	Include	4.3.1.2	0	0	0	0	0	0	0	0	0	0	0	0	0	0	0	0	0	0	0	0	0	0	0	0	0	0	0	0	-	-	1	0	0	0	0	0	0	0	0	0	0	0	0	0	0
R11757	2019	India	Not Provided	India	-	ERR5201352	ERR5201352	India	-	Non Targeted [Surveillance Study]	Blood	Symptomatic	SAMEA7882466	RDT	-	35750070	CipR	1	1	0	Include	4.3.1.2.1	0	0	0	0	0	0	0	0	0	0	0	0	0	0	0	0	0	0	0	0	0	0	0	0	0	0	0	0	-	-	1	0	0	0	1	0	0	0	0	1	0	0	0	0	0
Z10109	2018	India	Not Provided	India	-	ERR6118176	ERR6118176	India	-	Non Targeted [Surveillance Study]	Blood	Symptomatic	SAMEA9253093	CMC	-	35750070	CipR	1	1	0	Include	4.3.1.2.1	0	0	0	0	0	0	0	0	0	0	0	0	0	0	0	0	0	0	0	0	0	0	0	0	0	0	0	0	-	-	1	0	0	0	1	0	0	0	0	1	0	0	0	0	0
L10036	2018	India	Not Provided	India	-	ERR5201014	ERR5201014	India	-	Non Targeted [Surveillance Study]	Blood	Symptomatic	SAMEA7881982	CML	-	35750070	CipNS	1	0	0	Include	2.5	0	0	0	0	0	0	0	0	0	0	0	0	0	0	0	0	0	0	0	0	0	0	0	0	0	0	0	0	-	-	1	0	0	0	0	0	0	0	0	0	0	0	0	0	0
B10089	2018	India	Not Provided	India	-	ERR4790753	ERR4790753	India	-	Non Targeted [Surveillance Study]	Blood	Symptomatic	SAMEA5779430	PGI	-	35750070	CipNS	1	0	0	Include	4.3.1.2	0	0	0	0	0	0	0	0	0	0	0	0	0	0	0	0	0	0	0	0	0	0	0	0	0	0	0	0	-	-	1	0	0	0	0	0	0	0	0	0	0	1	0	0	0
G10001	2017	India	Not Provided	India	-	ERR4790757	ERR4790757	India	-	Non Targeted [Surveillance Study]	Blood	Symptomatic	SAMEA5779432	KKC	-	35750070	CipR	1	1	0	Include	4.3.1.2.1	0	0	0	0	0	0	0	0	0	0	0	0	0	0	0	0	0	0	0	0	0	0	0	0	0	0	0	0	-	-	1	0	0	0	1	0	0	0	0	1	0	0	0	0	0
S20792	2019	India	Not Provided	India	-	ERR5200931	ERR5200931	India	-	Non Targeted [Surveillance Study]	Blood	Symptomatic	SAMEA7882654	PGI	-	35750070	CipNS	1	0	0	Include	4.3.1.2	0	0	0	0	0	0	0	0	0	0	0	0	0	0	0	0	0	0	0	0	0	0	0	0	0	0	0	0	-	-	1	0	0	0	0	0	0	0	0	0	0	1	0	0	0
V10228	2018	India	Not Provided	India	-	ERR4790771	ERR4790771	India	-	Non Targeted [Surveillance Study]	Blood	Symptomatic	SAMEA5779338	CMC	-	35750070	CipNS	1	0	0	Include	4.3.1.1	0	0	0	0	0	0	0	0	0	0	0	0	0	0	0	0	0	0	0	0	0	0	0	0	0	0	0	0	-	-	0	1	0	0	0	0	0	0	0	0	0	0	0	0	0
T10131	2018	India	Not Provided	India	-	ERR5201318	ERR5201318	India	-	Non Targeted [Surveillance Study]	Blood	Symptomatic	SAMEA7883185	CNH	-	35750070	CipNS	1	0	0	Include	4.3.1	0	0	0	0	0	0	0	0	0	0	0	0	0	0	0	0	0	0	0	0	0	0	0	0	0	0	0	0	-	-	0	1	0	0	0	0	0	0	0	0	0	0	0	0	0
J10026	2018	India	Not Provided	India	-	ERR5201002	ERR5201002	India	-	Non Targeted [Surveillance Study]	Blood	Symptomatic	SAMEA7881548	SJB	-	35750070	CipNS	1	0	0	Include	4.3.1.2	0	0	0	0	0	0	0	0	0	0	0	0	0	0	0	0	0	0	0	0	0	0	0	0	0	0	0	0	-	-	1	0	0	0	0	0	0	0	0	1	0	0	0	0	0
V11027	2017	India	Not Provided	India	-	ERR4634501	ERR4634501	India	-	Non Targeted [Surveillance Study]	Blood	Symptomatic	SAMEA5779204	CMC	-	35750070	CipNS	1	0	0	Include	4.3.1.2	0	0	0	0	0	0	0	0	0	0	0	0	0	0	0	0	0	0	0	0	0	0	0	0	0	0	0	0	-	-	1	0	0	0	0	0	0	0	0	0	0	0	0	0	0
CMC10233	2018	India	Not Provided	India	-	ERR4634568	ERR4634568	India	-	Non Targeted [Surveillance Study]	Blood	Symptomatic	SAMEA5779280	LWH	-	35750070	CipNS	1	0	0	Include	3	0	0	0	0	0	0	0	0	0	0	0	0	0	0	0	0	0	0	0	0	0	0	0	0	0	0	0	0	-	-	1	0	0	0	0	0	0	0	0	0	0	0	0	0	0
Z10054	2018	India	Not Provided	India	-	ERR5201056	ERR5201056	India	-	Non Targeted [Surveillance Study]	Blood	Symptomatic	SAMEA7883591	CMC	-	35750070	CipNS	1	0	0	Include	4.3.1.2	0	0	0	0	0	0	0	0	0	0	0	0	0	0	0	0	0	0	0	0	0	0	0	0	0	0	0	0	-	-	1	0	0	0	0	0	0	0	0	0	0	0	0	0	0
B10131	2018	India	Not Provided	India	-	ERR5201323	ERR5201323	India	-	Non Targeted [Surveillance Study]	Blood	Symptomatic	SAMEA7879931	PGI	-	35750070	CipS	0	0	0	Include	3.3	0	0	0	0	0	0	0	0	0	0	0	0	0	0	0	0	0	0	0	0	0	0	0	0	0	0	0	0	-	-	0	0	0	0	0	0	0	0	0	0	0	0	0	0	0
D23058	2017	India	Not Provided	India	-	ERR4992718	ERR4992718	India	-	Non Targeted [Surveillance Study]	Blood	Symptomatic	SAMEA5779530	SAP	-	35750070	CipNS	1	0	0	Include	4.3.1.2	0	0	0	0	0	0	0	0	0	0	0	0	0	0	0	0	0	0	0	0	0	0	0	0	0	0	0	0	-	-	0	1	0	0	0	0	0	0	0	0	0	0	0	0	0
S20287	2018	India	Not Provided	India	-	ERR4790750	ERR4790750	India	-	Non Targeted [Surveillance Study]	Blood	Symptomatic	SAMEA5779328	PGI	-	35750070	CipNS	1	0	0	Include	2.5	0	0	0	0	0	0	0	0	0	0	0	0	0	0	0	0	0	0	0	0	0	0	0	0	0	0	0	0	-	-	1	0	0	0	0	0	0	0	0	0	0	0	0	0	0
B10088	2018	India	Not Provided	India	-	ERR4992662	ERR4992662	India	-	Non Targeted [Surveillance Study]	Blood	Symptomatic	SAMEA5779501	PGI	-	35750070	CipNS	1	0	0	Include	4.3.1	0	0	0	0	0	0	0	0	0	0	0	0	0	0	0	0	0	0	0	0	0	0	0	0	0	0	0	0	-	-	0	1	0	0	0	0	0	0	0	0	0	0	0	0	0
S20399	2018	India	Not Provided	India	-	ERR4790786	ERR4790786	India	-	Non Targeted [Surveillance Study]	Blood	Symptomatic	SAMEA5779347	PGI	-	35750070	CipNS	1	0	0	Include	4.3.1	0	0	0	0	0	0	0	0	0	0	0	0	0	0	0	0	0	0	0	0	0	0	0	0	0	0	0	0	-	-	0	1	0	0	0	0	0	0	0	0	0	0	0	0	0
G10058	2018	India	Not Provided	India	-	ERR4992759	ERR4992759	India	-	Non Targeted [Surveillance Study]	Blood	Symptomatic	SAMEA5779551	KKC	-	35750070	CipNS	1	0	0	Include	4.3.1.1	0	0	0	0	0	0	0	0	0	0	0	0	0	0	0	0	0	0	0	0	0	0	0	0	0	0	0	0	-	-	0	1	0	0	0	0	0	0	0	0	0	0	0	0	0
V22028	2017	India	Not Provided	India	-	ERR4634529	ERR4634529	India	-	Non Targeted [Surveillance Study]	Blood	Symptomatic	SAMEA5779239	CMC	-	35750070	CipNS	1	0	0	Include	4.3.1.2	0	0	0	0	0	0	0	0	0	0	0	0	0	0	0	0	0	0	0	0	0	0	0	0	0	0	0	0	-	-	1	0	0	0	0	0	0	0	0	0	0	0	0	0	0
C10014	2018	India	Not Provided	India	-	ERR4634588	ERR4634588	India	-	Non Targeted [Surveillance Study]	Blood	Symptomatic	SAMEA5779296	CCH	-	35750070	CipNS	1	0	0	Include	4.3.1.1	0	0	0	0	0	0	0	0	1	1	0	0	0	0	1	1	0	0	0	0	0	0	1	0	0	0	0	0	MDR	-	0	1	0	0	0	0	0	0	0	0	0	0	0	0	0
V13121	2018	India	Not Provided	India	-	ERR4790735	ERR4790735	India	-	Non Targeted [Surveillance Study]	Blood	Symptomatic	SAMEA5779320	CMC	-	35750070	CipNS	1	0	0	Include	4.3.1.2	0	0	0	0	0	0	0	0	0	0	0	0	0	0	0	0	0	0	0	0	0	0	0	0	0	0	0	0	-	-	1	0	0	0	0	0	0	0	0	0	0	0	0	0	0
V13120	2018	India	Not Provided	India	-	ERR6118090	ERR6118090	India	-	Non Targeted [Surveillance Study]	Blood	Symptomatic	SAMEA9253007	CMC	-	35750070	CipNS	1	0	0	Include	4.3.1.2	0	0	0	0	0	0	0	0	0	0	0	0	0	0	0	0	0	0	0	0	0	0	0	0	0	0	0	0	-	-	1	0	0	0	0	0	0	0	0	0	0	0	0	0	0
B10003	2018	India	Not Provided	India	-	ERR4790686	ERR4790686	India	-	Non Targeted [Surveillance Study]	Blood	Symptomatic	SAMEA5779397	PGI	-	35750070	CipNS	1	0	0	Include	3.3.1	0	0	0	0	0	0	0	0	0	0	0	0	0	0	0	0	0	0	0	0	0	0	0	0	0	0	0	0	-	-	1	0	0	0	0	0	0	0	0	0	0	0	0	0	0
S20016	2018	India	Not Provided	India	-	ERR4790710	ERR4790710	India	-	Non Targeted [Surveillance Study]	Blood	Symptomatic	SAMEA5779307	PGI	-	35750070	CipNS	1	0	0	Include	2.5	0	0	0	0	0	0	0	0	0	0	0	0	0	0	0	0	0	0	0	0	0	0	0	0	0	0	0	0	-	-	1	0	0	0	0	0	0	0	0	0	0	0	0	0	0
T10035	2018	India	Not Provided	India	-	ERR4790827	ERR4790827	India	-	Non Targeted [Surveillance Study]	Blood	Symptomatic	SAMEA5779368	CNH	-	35750070	CipNS	1	0	0	Include	4.3.1.2	0	0	0	0	0	0	0	0	0	0	0	0	0	0	0	0	0	0	0	0	0	0	0	0	0	0	0	0	-	-	0	1	0	0	0	0	0	0	0	0	0	0	0	0	0
S20195	2018	India	Not Provided	India	-	ERR4790767	ERR4790767	India	-	Non Targeted [Surveillance Study]	Blood	Symptomatic	SAMEA5779336	PGI	-	35750070	CipNS	1	0	0	Include	4.3.1.2	0	0	0	0	0	0	0	0	0	0	0	0	0	0	0	0	0	0	0	0	0	0	0	0	0	0	0	0	-	-	1	0	0	0	0	0	0	0	0	0	0	1	0	0	0
T10016	2018	India	Not Provided	India	-	ERR4790797	ERR4790797	India	-	Non Targeted [Surveillance Study]	Blood	Symptomatic	SAMEA5779454	CNH	-	35750070	CipNS	1	0	0	Include	2.5	0	0	0	0	0	0	0	0	0	0	0	0	0	0	0	0	0	0	0	0	0	0	0	0	0	0	0	0	-	-	1	0	0	0	0	0	0	0	0	0	0	0	0	0	0
V11358	2019	India	Not Provided	India	-	ERR6184157	ERR6184157	India	-	-	Blood	Symptomatic	SAMEA8955138	CMC	-	35750070	CipNS	1	0	0	Exclude	4.3.1.2	0	0	0	0	0	0	0	0	0	0	0	0	0	0	0	0	0	0	0	0	0	0	0	0	0	0	0	0	-	-	1	0	0	0	0	0	0	0	0	0	0	0	0	0	0
Z10160	2019	India	Not Provided	India	-	ERR5200979	ERR5200979	India	-	Non Targeted [Surveillance Study]	Blood	Symptomatic	SAMEA7884071	CMC	-	35750070	CipNS	1	0	0	Include	4.3.1.2	0	0	0	0	0	0	0	0	0	0	0	0	0	0	0	0	0	0	0	0	0	0	0	0	0	0	0	0	-	-	0	1	0	0	0	0	0	0	0	0	0	0	0	0	0
Z10036	2018	India	Not Provided	India	-	ERR6118165	ERR6118165	India	-	Non Targeted [Surveillance Study]	Blood	Symptomatic	SAMEA9253082	CMC	-	35750070	CipR	1	1	0	Include	4.3.1.2.1	0	0	0	0	0	0	0	0	0	0	0	0	0	0	0	0	0	0	0	0	0	0	0	0	0	0	0	0	-	-	1	0	0	0	1	0	0	0	0	1	0	0	0	0	0
E10005	2018	India	Not Provided	India	-	ERR5200890	ERR5200890	India	-	Non Targeted [Surveillance Study]	Blood	Symptomatic	SAMEA7880524	TNM	-	35750070	CipR	1	1	0	Include	4.3.1.2.1	0	0	0	0	0	0	0	0	0	0	0	0	0	0	0	0	0	0	0	0	0	0	0	0	0	0	0	0	-	-	1	0	0	0	1	0	0	0	0	1	0	0	0	0	0
T10088	2018	India	Not Provided	India	-	ERR5201149	ERR5201149	India	-	Non Targeted [Surveillance Study]	Blood	Symptomatic	SAMEA7882880	CNH	-	35750070	CipNS	1	0	0	Include	3.3	0	0	0	0	0	0	0	0	0	0	0	0	0	0	0	0	0	0	0	0	0	0	0	0	0	0	0	0	-	-	1	0	0	0	0	0	0	0	0	1	0	0	0	0	0
T10117	2018	India	Not Provided	India	-	ERR5201277	ERR5201277	India	-	Non Targeted [Surveillance Study]	Blood	Symptomatic	SAMEA7883093	CNH	-	35750070	CipNS	1	0	0	Include	2.2.2	0	0	0	0	0	0	0	0	0	0	0	0	0	0	0	0	0	0	0	0	0	0	0	0	0	0	0	0	-	-	1	0	0	0	0	0	0	0	0	0	0	0	0	0	0
Z10209	2019	India	Not Provided	India	-	ERR5201218	ERR5201218	India	-	Non Targeted [Surveillance Study]	Blood	Symptomatic	SAMEA7884339	CMC	-	35750070	CipR	1	1	0	Include	4.3.1.2.1	0	0	0	0	0	0	0	0	0	0	0	0	0	0	0	0	0	0	0	0	0	0	0	0	0	0	0	0	-	-	1	0	0	0	1	0	0	0	0	1	0	0	0	0	0
E10006	2018	India	Not Provided	India	-	ERR5201203	ERR5201203	India	-	Non Targeted [Surveillance Study]	Blood	Symptomatic	SAMEA7880530	TNM	-	35750070	CipNS	1	0	0	Include	4.3.1.2.EA3	0	0	0	0	0	0	0	0	0	0	0	0	0	0	0	0	0	0	0	0	0	0	0	0	0	0	0	0	-	-	0	1	0	0	0	0	0	0	0	0	0	0	0	0	0
L10058	2018	India	Not Provided	India	-	ERR5201125	ERR5201125	India	-	Non Targeted [Surveillance Study]	Blood	Symptomatic	SAMEA7882164	CML	-	35750070	CipR	1	1	0	Include	3.3	0	0	0	0	0	0	0	0	0	0	0	0	0	0	0	0	0	0	0	0	0	0	0	0	0	0	0	0	-	-	1	0	0	0	0	1	0	0	0	1	0	0	0	0	0
V17067	2019	India	Not Provided	India	-	ERR6118126	ERR6118126	India	-	Non Targeted [Surveillance Study]	Blood	Symptomatic	SAMEA9253043	CMC	-	35750070	CipNS	1	0	0	Include	4.3.1.2	0	0	0	0	0	0	0	0	0	0	0	0	0	0	0	0	0	0	0	0	0	0	0	0	0	0	0	0	-	-	1	0	0	0	0	0	0	0	0	0	0	0	0	0	0
Z10046	2018	India	Not Provided	India	-	ERR5201127	ERR5201127	India	-	Non Targeted [Surveillance Study]	Blood	Symptomatic	SAMEA7883545	CMC	-	35750070	CipNS	1	0	0	Include	4.3.1.1	0	0	0	0	0	0	0	0	0	0	0	0	0	0	0	0	0	0	0	0	0	0	0	0	0	0	0	0	-	-	0	1	0	0	0	0	0	0	0	0	0	0	0	0	0
V22309	2018	India	Not Provided	India	-	ERR4634556	ERR4634556	India	-	Non Targeted [Surveillance Study]	Blood	Symptomatic	SAMEA5779267	CMC	-	35750070	CipNS	1	0	0	Include	4.3.1.2	0	0	0	0	0	0	0	0	0	0	0	0	0	0	0	0	0	0	0	0	0	0	0	0	0	0	0	0	-	-	1	0	0	0	0	0	0	0	0	0	0	0	0	0	0
V25154	2017	India	Not Provided	India	-	ERR4634530	ERR4634530	India	-	Non Targeted [Surveillance Study]	Blood	Symptomatic	SAMEA5779241	CMC	-	35750070	CipNS	1	0	0	Include	4.3.1.2	0	0	0	0	0	0	0	0	0	0	0	0	0	0	0	0	0	0	0	0	0	0	0	0	0	0	0	0	-	-	1	0	0	0	0	0	0	0	0	0	0	0	0	0	0
G10023	2017	India	Not Provided	India	-	ERR4992670	ERR4992670	India	-	Non Targeted [Surveillance Study]	Blood	Symptomatic	SAMEA5779505	KKC	-	35750070	CipR	1	1	0	Include	4.3.1.2.1	0	0	0	0	0	0	0	0	0	0	0	0	0	0	0	0	0	0	0	0	0	0	0	0	0	0	0	0	-	-	1	0	0	0	1	0	0	0	0	1	0	0	0	0	0
T10052	2018	India	Not Provided	India	-	ERR4790796	ERR4790796	India	-	Non Targeted [Surveillance Study]	Blood	Symptomatic	SAMEA5779352	CNH	-	35750070	CipR	1	1	0	Include	4.3.1.2.1	0	0	0	0	0	0	0	0	0	0	0	0	0	0	0	0	0	0	0	0	0	0	0	0	0	0	0	0	-	-	1	0	0	0	1	0	0	0	0	1	0	0	0	0	0
D22610	2019	India	Not Provided	India	-	ERR5201221	ERR5201221	India	-	Non Targeted [Surveillance Study]	Blood	Symptomatic	SAMEA7880433	SAP	-	35750070	CipR	1	1	0	Include	4.3.1.2.1	0	0	0	0	0	0	0	0	0	0	0	0	0	0	0	0	0	0	0	0	0	0	0	0	0	0	0	0	-	-	1	0	0	0	1	0	0	0	0	1	0	0	0	0	0
D24228	2018	India	Not Provided	India	-	ERR5201280	ERR5201280	India	-	Non Targeted [Surveillance Study]	Blood	Symptomatic	SAMEA7880452	SAP	-	35750070	CipNS	1	0	0	Include	4.3.1	0	0	0	0	0	0	0	0	0	0	0	0	0	0	0	0	0	0	0	0	0	0	0	0	0	0	0	0	-	-	0	1	0	0	0	0	0	0	0	0	0	0	0	0	0
V17056	2017	India	Not Provided	India	-	ERR4790665	ERR4790665	India	-	Non Targeted [Surveillance Study]	Blood	Symptomatic	SAMEA5779222	CMC	-	35750070	CipNS	1	0	0	Include	4.3.1.2	0	0	0	0	0	0	0	0	0	0	0	0	0	0	0	0	0	0	0	0	0	0	0	0	0	0	0	0	-	-	1	0	0	0	0	0	0	0	0	0	0	0	0	0	0
V22240	2018	India	Not Provided	India	-	ERR4634573	ERR4634573	India	-	Non Targeted [Surveillance Study]	Blood	Symptomatic	SAMEA5779285	CMC	-	35750070	CipNS	1	0	0	Include	4.3.1.2	0	0	0	0	0	0	0	0	0	0	0	0	0	0	0	0	0	0	0	0	0	0	0	0	0	0	0	0	-	-	1	0	0	0	0	0	0	0	0	0	0	0	0	0	0
L10004	2018	India	Not Provided	India	-	ERR5201031	ERR5201031	India	-	Non Targeted [Surveillance Study]	Blood	Symptomatic	SAMEA7881724	CML	-	35750070	CipNS	1	0	0	Include	2.5	0	0	0	0	0	0	0	0	0	0	0	0	0	0	0	0	0	0	0	0	0	0	0	0	0	0	0	0	-	-	1	0	0	0	0	0	0	0	0	0	0	0	0	0	0
R11326	2018	India	Not Provided	India	-	ERR5201325	ERR5201325	India	-	Non Targeted [Surveillance Study]	Blood	Symptomatic	SAMEA7882406	RDT	-	35750070	CipNS	1	0	0	Include	4.3.1.1	0	0	0	0	0	0	0	0	0	0	0	0	0	0	0	0	0	0	0	0	0	0	0	0	0	0	0	0	-	-	0	1	0	0	0	0	0	0	0	0	0	0	0	0	0
T10057	2018	India	Not Provided	India	-	ERR4790674	ERR4790674	India	-	Non Targeted [Surveillance Study]	Blood	Symptomatic	SAMEA5779370	CNH	-	35750070	CipNS	1	0	0	Include	4.3.1.2	0	0	0	0	0	0	0	0	0	0	0	0	0	0	0	0	0	0	0	0	0	0	0	0	0	0	0	0	-	-	1	0	0	0	0	0	0	0	0	0	0	0	0	0	0
A10033	2018	India	Not Provided	India	-	ERR4790696	ERR4790696	India	-	Non Targeted [Surveillance Study]	Blood	Symptomatic	SAMEA5779402	AII	-	35750070	CipR	1	1	0	Include	4.3.1.2.1	0	0	0	0	0	0	0	0	0	0	0	0	0	0	0	0	0	0	0	0	0	0	0	0	0	0	0	0	-	-	1	0	0	0	1	0	0	0	0	1	0	0	0	0	0
B10141	2018	India	Not Provided	India	-	ERR5201245	ERR5201245	India	-	Non Targeted [Surveillance Study]	Blood	Symptomatic	SAMEA7879997	PGI	-	35750070	CipNS	1	0	0	Include	2.5	0	0	0	0	0	0	0	0	0	0	0	0	0	0	0	0	0	0	0	0	0	0	0	0	0	0	0	0	-	-	1	0	0	0	0	0	0	0	0	0	0	0	0	0	0
T10028	2018	India	Not Provided	India	-	ERR4790680	ERR4790680	India	-	Non Targeted [Surveillance Study]	Blood	Symptomatic	SAMEA5779394	CNH	-	35750070	CipR	1	1	0	Include	4.3.1.2.1	0	0	0	0	0	0	0	0	0	0	0	0	0	0	0	0	0	0	0	0	0	0	0	0	0	0	0	0	-	-	1	0	0	0	1	0	0	0	0	1	0	0	0	0	0
