## Supplementary Table 1 for "The TyphiNET data visualisation dashboard: Unlocking *Salmonella* Typhi genomics data to support public health" (part 3 of 3)

NAME	DATE	Country	TRAVEL	COUNTRY_ORIGIN	TRAVEL_LOCATION	TGC ID	ACCESSION	COUNTRY ISOLATED	STRAIN	PURPOSE OF SAMPLING	SOURCE	SYMPTOM STATUS	BIOSAMPLE	LAB	CONTACT	PMID	Cip	CipNS	CipR	CefR	Dashboard view	GENOTYPE	ampC	blaCTX-M-12	blaCTX-M-15_23	blaCTX-M-55	blaOXA-1	blaOXA-7	blaOXA134_2	blaSHV-12	blaTEM-1D	catA1	cmlA	qnrB	qnrS	qnrD	sul1	sul2	dfrA1	dfrA14	dfrA15	dfrA17	dfrA18	dfrA5	dfrA7	tetA(A)	tetA(B)	tetA(C)	tetA(D)	ereA	MDR	XDR	gyrA_S83F	gyrA_S83Y	gyrA_D87A	gyrA_D87G	gyrA_D87N	gyrA_D87V	gyrA_D87Y	gyrB_S464F	gyrB_S464Y	parC_S80I	parC_S80R	parC_E84G	parC_E84K	acrB_R717Q	acrB_R717L
V15341	2019	India	Not Provided	India	-	ERR6118116	ERR6118116	India	-	Non Targeted [Surveillance Study]	Blood	Symptomatic	SAMEA9253033	CMC	-	35750070	CipNS	1	0	0	Include	4.3.1.2	0	0	0	0	0	0	0	0	0	0	0	0	0	0	0	0	0	0	0	0	0	0	0	0	0	0	0	0	-	-	0	1	0	0	0	0	0	0	0	0	0	0	0	0	0
V14116	2017	India	Not Provided	India	-	ERR4634550	ERR4634550	India	-	Non Targeted [Surveillance Study]	Blood	Symptomatic	SAMEA5779261	CMC	-	35750070	CipNS	1	0	0	Include	4.3.1.2	0	0	0	0	0	0	0	0	0	0	0	0	0	0	0	0	0	0	0	0	0	0	0	0	0	0	0	0	-	-	1	0	0	0	0	0	0	0	0	0	0	0	0	0	0
V12165	2017	India	Not Provided	India	-	ERR4634496	ERR4634496	India	-	Non Targeted [Surveillance Study]	Blood	Symptomatic	SAMEA5779199	CMC	-	35750070	CipNS	1	0	0	Include	4.3.1.2	0	0	0	0	0	0	0	0	0	0	0	0	0	0	0	0	0	0	0	0	0	0	0	0	0	0	0	0	-	-	1	0	0	0	0	0	0	0	0	0	0	0	0	0	0
A10073	2019	India	Not Provided	India	-	ERR5200892	ERR5200892	India	-	Non Targeted [Surveillance Study]	Blood	Symptomatic	SAMEA7879850	AII	-	35750070	CipNS	1	0	0	Include	4.3.1.1	0	0	0	0	0	0	0	0	0	0	0	0	0	0	0	0	0	0	0	0	0	0	0	0	0	0	0	0	-	-	0	0	0	0	1	0	0	0	0	0	0	0	0	0	0
D13435	2018	India	Not Provided	India	-	ERR4992686	ERR4992686	India	-	Non Targeted [Surveillance Study]	Blood	Symptomatic	SAMEA5779513	SAP	-	35750070	CipR	1	1	0	Include	4.3.1.2.1	0	0	0	0	0	0	0	0	0	0	0	0	0	0	0	0	0	0	0	0	0	0	0	0	0	0	0	0	-	-	1	0	0	0	1	0	0	0	0	1	0	0	0	0	0
Z10102	2018	India	Not Provided	India	-	ERR6118171	ERR6118171	India	-	Non Targeted [Surveillance Study]	Blood	Symptomatic	SAMEA9253088	CMC	-	35750070	CipNS	1	0	0	Include	4.3.1.1	0	0	0	0	0	0	0	0	0	0	0	0	0	0	0	0	0	0	0	0	0	0	0	0	0	0	0	0	-	-	0	1	0	0	0	0	0	0	0	0	0	0	0	0	0
E10012	2018	India	Not Provided	India	-	ERR5201115	ERR5201115	India	-	Non Targeted [Surveillance Study]	Blood	Symptomatic	SAMEA7880591	TNM	-	35750070	CipR	1	1	0	Include	4.3.1.2.1	0	0	0	0	0	0	0	0	0	0	0	0	0	0	0	0	0	0	0	0	0	0	0	0	0	0	0	0	-	-	1	0	0	0	1	0	0	0	0	1	0	0	0	0	0
G10098	2019	India	Not Provided	India	-	ERR5200906	ERR5200906	India	-	Non Targeted [Surveillance Study]	Blood	Symptomatic	SAMEA7881266	KKC	-	35750070	CipNS	1	0	0	Include	4.3.1.1	0	0	0	0	0	0	0	0	0	0	0	0	0	0	0	0	0	0	0	0	0	0	0	0	0	0	0	0	-	-	0	1	0	0	0	0	0	0	0	0	0	0	0	0	0
B10002	2018	India	Not Provided	India	-	ERR4790863	ERR4790863	India	-	Non Targeted [Surveillance Study]	Blood	Symptomatic	SAMEA5779388	PGI	-	35750070	CipS	0	0	0	Include	2.5	0	0	0	0	0	0	0	0	0	0	0	0	0	0	0	0	0	0	0	0	0	0	0	0	0	0	0	0	-	-	0	0	0	0	0	0	0	0	0	0	0	0	0	0	0
G10040	2018	India	Not Provided	India	-	ERR4992751	ERR4992751	India	-	Non Targeted [Surveillance Study]	Blood	Symptomatic	SAMEA5779547	KKC	-	35750070	CipR	1	1	0	Include	4.3.1.2.1	0	0	0	0	0	0	0	0	0	0	0	0	0	0	0	0	0	0	0	0	0	0	0	0	0	0	0	0	-	-	1	0	0	0	1	0	0	0	0	1	0	0	0	0	0
B10086	2018	India	Not Provided	India	-	ERR4790852	ERR4790852	India	-	Non Targeted [Surveillance Study]	Blood	Symptomatic	SAMEA5779483	PGI	-	35750070	CipNS	1	0	0	Include	4.3.1.2	0	0	0	0	0	0	0	0	0	0	0	0	0	0	0	0	0	0	0	0	0	0	0	0	0	0	0	0	-	-	1	0	0	0	0	0	0	0	0	0	0	0	0	0	0
G10043	2018	India	Not Provided	India	-	ERR5201359	ERR5201359	India	-	Non Targeted [Surveillance Study]	Blood	Symptomatic	SAMEA7881020	KKC	-	35750070	CipNS	1	0	0	Include	4.3.1.1	0	0	0	0	0	0	0	0	0	0	0	0	0	0	0	0	0	0	0	0	0	0	0	0	0	0	0	0	-	-	0	1	0	0	0	0	0	0	0	0	0	0	0	0	0
Z10123	2018	India	Not Provided	India	-	ERR6118180	ERR6118180	India	-	Non Targeted [Surveillance Study]	Blood	Symptomatic	SAMEA9253097	CMC	-	35750070	CipNS	1	0	0	Include	4.3.1.2	0	0	0	0	0	0	0	0	0	0	0	0	0	0	0	0	0	0	0	0	0	0	0	0	0	0	0	0	-	-	1	0	0	0	0	0	0	0	0	0	0	0	0	0	0
V22117	2018	India	Not Provided	India	-	ERR4634582	ERR4634582	India	-	Non Targeted [Surveillance Study]	Blood	Symptomatic	SAMEA5779293	CMC	-	35750070	CipNS	1	0	0	Include	4.3.1.2	0	0	0	0	0	0	0	0	0	0	0	0	0	0	0	0	0	0	0	0	0	0	0	0	0	0	0	0	-	-	1	0	0	0	0	0	0	0	0	0	0	0	0	0	0
A10071	2019	India	Not Provided	India	-	ERR5200977	ERR5200977	India	-	Non Targeted [Surveillance Study]	Blood	Symptomatic	SAMEA7879843	AII	-	35750070	CipNS	1	0	0	Include	2.5	0	0	0	0	0	0	0	0	0	0	0	0	0	0	0	0	0	0	0	0	0	0	0	0	0	0	0	0	-	-	1	0	0	0	0	0	0	0	0	0	0	0	0	0	0
V13009	2019	India	Not Provided	India	-	ERR6118087	ERR6118087	India	-	Non Targeted [Surveillance Study]	Blood	Symptomatic	SAMEA9253004	CMC	-	35750070	CipNS	1	0	0	Include	4.3.1.2	0	0	0	0	0	0	0	0	0	0	0	0	0	0	0	0	0	0	0	0	0	0	0	0	0	0	0	0	-	-	1	0	0	0	0	0	0	0	0	0	0	0	0	0	0
E10008	2018	India	Not Provided	India	-	ERR5201334	ERR5201334	India	-	Non Targeted [Surveillance Study]	Blood	Symptomatic	SAMEA7880548	TNM	-	35750070	CipR	1	1	0	Include	4.3.1.2.1	0	0	0	0	0	0	0	0	0	0	0	0	0	0	0	0	0	0	0	0	0	0	0	0	0	0	0	0	-	-	1	0	0	0	1	0	0	0	0	1	0	0	0	0	0
B10179	2019	India	Not Provided	India	-	ERR5201077	ERR5201077	India	-	Non Targeted [Surveillance Study]	Blood	Symptomatic	SAMEA7880094	PGI	-	35750070	CipNS	1	0	0	Include	4.3.1.2	0	0	0	0	0	0	0	0	0	0	0	0	0	0	0	0	0	0	0	0	0	0	0	0	0	0	0	0	-	-	1	0	0	0	0	0	0	0	0	0	0	1	0	0	0
L10034	2018	India	Not Provided	India	-	ERR5200887	ERR5200887	India	-	Non Targeted [Surveillance Study]	Blood	Symptomatic	SAMEA7881968	CML	-	35750070	CipNS	1	0	0	Include	2.5	0	0	0	0	0	0	0	0	0	0	0	0	0	0	0	0	0	0	0	0	0	0	0	0	0	0	0	0	-	-	1	0	0	0	0	0	0	0	0	0	0	0	0	0	0
J10033	2018	India	Not Provided	India	-	ERR5201320	ERR5201320	India	-	Non Targeted [Surveillance Study]	Blood	Symptomatic	SAMEA7881611	SJB	-	35750070	CipNS	1	0	0	Include	4.3.1.2	0	0	0	0	0	0	0	0	0	0	0	0	0	0	0	0	0	0	0	0	0	0	0	0	0	0	0	0	-	-	1	0	0	0	0	0	0	0	0	0	0	0	0	0	0
A10059	2019	India	Not Provided	India	-	ERR5201038	ERR5201038	India	-	Non Targeted [Surveillance Study]	Blood	Symptomatic	SAMEA7879777	AII	-	35750070	CipR	1	1	0	Include	4.3.1.2.1	0	0	0	0	0	0	0	0	0	0	0	0	0	0	0	0	0	0	0	0	0	0	0	0	0	0	0	0	-	-	1	0	0	0	1	0	0	0	0	1	0	0	0	0	0
B10163	2019	India	Not Provided	India	-	ERR5200873	ERR5200873	India	-	Non Targeted [Surveillance Study]	Blood	Symptomatic	SAMEA7880038	PGI	-	35750070	CipNS	1	0	0	Include	4.1	0	0	0	0	0	0	0	0	0	0	0	0	0	0	0	0	0	0	0	0	0	0	0	0	0	0	0	0	-	-	1	0	0	0	0	0	0	0	0	0	0	0	0	0	0
L10005	2018	India	Not Provided	India	-	ERR5200990	ERR5200990	India	-	Non Targeted [Surveillance Study]	Blood	Symptomatic	SAMEA7881738	CML	-	35750070	CipNS	1	0	0	Include	2.5	0	0	0	0	0	0	0	0	0	0	0	0	0	0	0	0	0	0	0	0	0	0	0	0	0	0	0	0	-	-	1	0	0	0	0	0	0	0	0	0	0	0	0	0	0
Z10052	2018	India	Not Provided	India	-	ERR5201236	ERR5201236	India	-	Non Targeted [Surveillance Study]	Blood	Symptomatic	SAMEA7883574	CMC	-	35750070	CipR	1	1	0	Include	4.3.1.2.1	0	0	0	0	0	0	0	0	0	0	0	0	0	0	0	0	0	0	0	0	0	0	0	0	0	0	0	0	-	-	1	0	0	0	1	0	0	0	0	1	0	0	0	0	0
V13213	2019	India	Not Provided	India	-	ERR6118095	ERR6118095	India	-	Non Targeted [Surveillance Study]	Blood	Symptomatic	SAMEA9253012	CMC	-	35750070	CipNS	1	0	0	Include	4.3.1.2	0	0	0	0	0	0	0	0	0	0	0	0	0	0	0	0	0	0	0	0	0	0	0	0	0	0	0	0	-	-	0	1	0	0	0	0	0	0	0	0	0	0	0	0	0
V27257	2019	India	Not Provided	India	-	ERR6118156	ERR6118156	India	-	Non Targeted [Surveillance Study]	Blood	Symptomatic	SAMEA9253073	CMC	-	35750070	CipNS	1	0	0	Include	4.3.1.2	0	0	0	0	0	0	0	0	0	0	0	0	0	0	0	0	0	0	0	0	0	0	0	0	0	0	0	0	-	-	1	0	0	0	0	0	0	0	0	0	0	0	0	0	0
S20228	2018	India	Not Provided	India	-	ERR4634581	ERR4634581	India	-	Non Targeted [Surveillance Study]	Blood	Symptomatic	SAMEA5779292	PGI	-	35750070	CipNS	1	0	0	Include	2.5	0	0	0	0	0	0	0	0	0	0	0	0	0	0	0	0	0	0	0	0	0	0	0	0	0	0	0	0	-	-	1	0	0	0	0	0	0	0	0	0	0	0	0	0	0
CMC10196	2018	India	Not Provided	India	-	ERR4992808	ERR4992808	India	-	Non Targeted [Surveillance Study]	Blood	Symptomatic	SAMEA5779576	LWH	-	35750070	CipNS	1	0	0	Include	4.3.1.2	0	0	0	0	0	0	0	0	0	0	0	0	0	0	0	0	0	0	0	0	0	0	0	0	0	0	0	0	-	-	1	0	0	0	0	0	0	0	0	0	0	0	0	0	0
D11202	2018	India	Not Provided	India	-	ERR4992737	ERR4992737	India	-	Non Targeted [Surveillance Study]	Blood	Symptomatic	SAMEA5779540	SAP	-	35750070	CipR	1	1	0	Include	4.3.1.2.1	0	0	0	0	0	0	0	0	0	0	0	0	0	0	0	0	0	0	0	0	0	0	0	0	0	0	0	0	-	-	1	0	0	0	1	0	0	0	0	1	0	0	0	0	0
L10010	2018	India	Not Provided	India	-	ERR5201122	ERR5201122	India	-	Non Targeted [Surveillance Study]	Blood	Symptomatic	SAMEA7881782	CML	-	35750070	CipNS	1	0	0	Include	2.5	0	0	0	0	0	0	0	0	0	0	0	0	0	0	0	0	0	0	0	0	0	0	0	0	0	0	0	0	-	-	1	0	0	0	0	0	0	0	0	0	0	0	0	0	0
Z10047	2018	India	Not Provided	India	-	ERR5201163	ERR5201163	India	-	Non Targeted [Surveillance Study]	Blood	Symptomatic	SAMEA7883556	CMC	-	35750070	CipNS	1	0	0	Include	4.3.1.2	0	0	0	0	0	0	0	0	0	0	0	0	0	0	0	0	0	0	0	0	0	0	0	0	0	0	0	0	-	-	1	0	0	0	0	0	0	0	0	0	0	1	0	0	0
Z10216	2019	India	Not Provided	India	-	ERR5201202	ERR5201202	India	-	Non Targeted [Surveillance Study]	Blood	Symptomatic	SAMEA7884375	CMC	-	35750070	CipR	1	1	0	Include	4.3.1.2.1	0	0	0	0	0	0	0	0	0	0	0	0	0	0	0	0	0	0	0	0	0	0	0	0	0	0	0	0	-	-	1	0	0	0	1	0	0	0	0	1	0	0	0	0	0
L10026	2018	India	Not Provided	India	-	ERR5200895	ERR5200895	India	-	Non Targeted [Surveillance Study]	Blood	Symptomatic	SAMEA7881897	CML	-	35750070	CipNS	1	0	0	Include	2.5	0	0	0	0	0	0	0	0	0	0	0	0	0	0	0	0	0	0	0	0	0	0	0	0	0	0	0	0	-	-	1	0	0	0	0	0	0	0	0	0	0	0	0	0	0
B10053	2018	India	Not Provided	India	-	ERR4790711	ERR4790711	India	-	Non Targeted [Surveillance Study]	Blood	Symptomatic	SAMEA5779414	PGI	-	35750070	CipNS	1	0	0	Include	4.3.1	0	0	0	0	0	0	0	0	0	0	0	0	0	0	0	0	0	0	0	0	0	0	0	0	0	0	0	0	-	-	1	0	0	0	0	0	0	0	0	0	0	0	0	0	0
V22105	2017	India	Not Provided	India	-	ERR4992732	ERR4992732	India	-	Non Targeted [Surveillance Study]	Blood	Symptomatic	SAMEA5779537	CMC	-	35750070	CipNS	1	0	0	Include	4.3.1.2	0	0	0	0	0	0	0	0	0	0	0	0	0	0	0	0	0	0	0	0	0	0	0	0	0	0	0	0	-	-	1	0	0	0	0	0	0	0	0	0	0	0	0	0	0
V22031	2017	India	Not Provided	India	-	ERR4823027	ERR4823027	India	-	Non Targeted [Surveillance Study]	Blood	Symptomatic	SAMEA5779682	CMC	-	35750070	CipNS	1	0	0	Include	4.3.1.2	0	0	0	0	0	0	0	0	0	0	0	0	0	0	0	0	0	0	0	0	0	0	0	0	0	0	0	0	-	-	1	0	0	0	0	0	0	0	0	0	0	0	0	0	0
B10114	2018	India	Not Provided	India	-	ERR4992648	ERR4992648	India	-	Non Targeted [Surveillance Study]	Blood	Symptomatic	SAMEA5779494	PGI	-	35750070	CipR	1	1	0	Include	4.3.1.2.1	0	0	0	0	0	0	0	0	0	0	0	0	0	0	0	0	0	0	0	0	0	0	0	0	0	0	0	0	-	-	1	0	0	0	1	0	0	0	0	1	0	0	0	0	0
T10061	2018	India	Not Provided	India	-	ERR5201207	ERR5201207	India	-	Non Targeted [Surveillance Study]	Blood	Symptomatic	SAMEA7882684	CNH	-	35750070	CipR	1	1	0	Include	4.3.1.2.1	0	0	0	0	0	0	0	0	0	0	0	0	0	0	0	0	0	0	0	0	0	0	0	0	0	0	0	0	-	-	1	0	0	0	1	0	0	0	0	1	0	0	0	0	0
S20470	2018	India	Not Provided	India	-	ERR5201349	ERR5201349	India	-	Non Targeted [Surveillance Study]	Blood	Symptomatic	SAMEA7882527	PGI	-	35750070	CipNS	1	0	0	Include	4.3.1.2	0	0	0	0	0	0	0	0	0	0	0	0	0	0	0	0	0	0	0	0	0	0	0	0	0	0	0	0	-	-	1	0	0	0	0	0	0	0	0	0	0	0	0	0	0
F10038	2019	India	Not Provided	India	-	ERR5200928	ERR5200928	India	-	Non Targeted [Surveillance Study]	Blood	Symptomatic	SAMEA7881005	KHM	-	35750070	CipR	1	1	0	Include	4.3.1.2.1	0	0	0	0	0	0	0	0	0	0	0	0	0	0	0	0	0	0	0	0	0	0	0	0	0	0	0	0	-	-	1	0	0	0	1	0	0	0	0	1	0	0	0	0	0
J10011	2018	India	Not Provided	India	-	ERR5200924	ERR5200924	India	-	Non Targeted [Surveillance Study]	Blood	Symptomatic	SAMEA7881452	SJB	-	35750070	CipNS	1	0	0	Include	4.3.1.2	0	0	0	0	0	0	0	0	0	0	0	0	0	0	0	0	0	0	0	0	0	0	0	0	0	0	0	0	-	-	1	0	0	0	0	0	0	0	0	0	0	0	0	0	0
T10106	2018	India	Not Provided	India	-	ERR5201237	ERR5201237	India	-	Non Targeted [Surveillance Study]	Blood	Symptomatic	SAMEA7883016	CNH	-	35750070	CipNS	1	0	0	Include	4.3.1.2	0	0	0	0	0	0	0	0	0	0	0	0	0	0	0	0	0	0	0	0	0	0	0	0	0	0	0	0	-	-	1	0	0	0	0	0	0	0	0	0	0	0	0	0	0
F10004	2018	India	Not Provided	India	-	ERR5201024	ERR5201024	India	-	Non Targeted [Surveillance Study]	Blood	Symptomatic	SAMEA7880698	KHM	-	35750070	CipNS	1	0	0	Include	4.3.1.1	0	0	0	0	0	0	0	0	0	0	0	0	0	0	0	0	0	0	0	0	0	0	0	0	0	0	0	0	-	-	1	0	0	0	0	0	0	0	0	0	0	0	0	0	0
V15306	2019	India	Not Provided	India	-	ERR6118113	ERR6118113	India	-	Non Targeted [Surveillance Study]	Blood	Symptomatic	SAMEA9253030	CMC	-	35750070	CipNS	1	0	0	Include	4.3.1.2	0	0	0	0	0	0	0	0	0	0	0	0	0	0	0	0	0	0	0	0	0	0	0	0	0	0	0	0	-	-	1	0	0	0	0	0	0	0	0	0	0	0	0	0	0
T10002	2018	India	Not Provided	India	-	ERR4790864	ERR4790864	India	-	Non Targeted [Surveillance Study]	Blood	Symptomatic	SAMEA5779489	CNH	-	35750070	CipNS	1	0	0	Include	2.2.2	0	0	0	0	0	0	0	0	0	0	0	0	0	0	0	0	0	0	0	0	0	0	0	0	0	0	0	0	-	-	1	0	0	0	0	0	0	0	0	0	0	0	0	0	0
V22206	2017	India	Not Provided	India	-	ERR4992694	ERR4992694	India	-	Non Targeted [Surveillance Study]	Blood	Symptomatic	SAMEA5779518	CMC	-	35750070	CipNS	1	0	0	Include	4.3.1.2	0	0	0	0	0	0	0	0	0	0	0	0	0	0	0	0	0	0	0	0	0	0	0	0	0	0	0	0	-	-	1	0	0	0	0	0	0	0	0	0	0	0	0	0	0
D25012	2018	India	Not Provided	India	-	ERR4992772	ERR4992772	India	-	Non Targeted [Surveillance Study]	Blood	Symptomatic	SAMEA5779557	SAP	-	35750070	CipNS	1	0	0	Include	3.3.1	0	0	0	0	0	0	0	0	0	0	0	0	0	0	0	0	0	0	0	0	0	0	0	0	0	0	0	0	-	-	1	0	0	0	0	0	0	0	0	0	0	0	0	0	0
V13101	2017	India	Not Provided	India	-	ERR4634492	ERR4634492	India	-	Non Targeted [Surveillance Study]	Blood	Symptomatic	SAMEA5779194	CMC	-	35750070	CipNS	1	0	0	Include	4.3.1.2	0	0	0	0	0	0	0	0	0	0	0	0	0	0	0	0	0	0	0	0	0	0	0	0	0	0	0	0	-	-	0	1	0	0	0	0	0	0	0	0	0	0	0	0	0
Z10135	2019	India	Not Provided	India	-	ERR5201019	ERR5201019	India	-	Non Targeted [Surveillance Study]	Blood	Symptomatic	SAMEA7884024	CMC	-	35750070	CipNS	1	0	0	Include	4.3.1.1	0	0	0	0	0	0	0	0	0	0	0	0	0	0	0	0	0	0	0	0	0	0	0	0	0	0	0	0	-	-	0	1	0	0	0	0	0	0	0	0	0	0	0	0	0
F10013	2018	India	Not Provided	India	-	ERR5201098	ERR5201098	India	-	Non Targeted [Surveillance Study]	Blood	Symptomatic	SAMEA7880780	KHM	-	35750070	CipNS	1	0	0	Include	4.3.1.2	0	0	0	0	0	0	0	0	0	0	0	0	0	0	0	0	0	0	0	0	0	0	0	0	0	0	0	0	-	-	1	0	0	0	0	0	0	0	0	0	0	0	0	0	0
T10024	2018	India	Not Provided	India	-	ERR4790825	ERR4790825	India	-	Non Targeted [Surveillance Study]	Blood	Symptomatic	SAMEA5779367	CNH	-	35750070	CipNS	1	0	0	Include	4.3.1.2	0	0	0	0	0	0	0	0	0	0	0	0	0	0	0	0	0	0	0	0	0	0	0	0	0	0	0	0	-	-	1	0	0	0	0	0	0	0	0	1	0	0	0	0	0
J10029	2018	India	Not Provided	India	-	ERR5201194	ERR5201194	India	-	Non Targeted [Surveillance Study]	Blood	Symptomatic	SAMEA7881569	SJB	-	35750070	CipR	1	1	0	Include	4.3.1.2.1	0	0	0	0	0	0	0	0	0	0	0	0	0	0	0	0	0	0	0	0	0	0	0	0	0	0	0	0	-	-	1	0	0	0	1	0	0	0	0	1	0	0	0	0	0
A10065	2019	India	Not Provided	India	-	ERR5201185	ERR5201185	India	-	Non Targeted [Surveillance Study]	Blood	Symptomatic	SAMEA7879809	AII	-	35750070	CipNS	1	0	0	Include	2.5	0	0	0	0	0	0	0	0	0	0	0	0	0	0	0	0	0	0	0	0	0	0	0	0	0	0	0	0	-	-	1	0	0	0	0	0	0	0	0	0	0	0	0	0	0
L10002	2018	India	Not Provided	India	-	ERR5201005	ERR5201005	India	-	Non Targeted [Surveillance Study]	Blood	Symptomatic	SAMEA7881711	CML	-	35750070	CipNS	1	0	0	Include	2.5	0	0	0	0	0	0	0	0	0	0	0	0	0	0	0	0	0	0	0	0	0	0	0	0	0	0	0	0	-	-	1	0	0	0	0	0	0	0	0	0	0	0	0	0	0
B10004	2018	India	Not Provided	India	-	ERR4790705	ERR4790705	India	-	Non Targeted [Surveillance Study]	Blood	Symptomatic	SAMEA5779411	PGI	-	35750070	CipNS	1	0	0	Include	3.3	0	0	0	0	0	0	0	0	0	0	0	0	0	0	0	0	0	0	0	0	0	0	0	0	0	0	0	0	-	-	1	0	0	0	0	0	0	0	0	0	0	0	0	0	0
T10017	2018	India	Not Provided	India	-	ERR4790812	ERR4790812	India	-	Non Targeted [Surveillance Study]	Blood	Symptomatic	SAMEA5779463	CNH	-	35750070	CipNS	1	0	0	Include	2.5	0	0	0	0	0	0	0	0	0	0	0	0	0	0	0	0	0	0	0	0	0	0	0	0	0	0	0	0	-	-	1	0	0	0	0	0	0	0	0	0	0	0	0	0	0
B10102	2018	India	Not Provided	India	-	ERR4992663	ERR4992663	India	-	Non Targeted [Surveillance Study]	Blood	Symptomatic	SAMEA5779502	PGI	-	35750070	CipNS	1	0	0	Include	2.5	0	0	0	0	0	0	0	0	0	0	0	0	0	0	0	0	0	0	0	0	0	0	0	0	0	0	0	0	-	-	1	0	0	0	0	0	0	0	0	0	0	0	0	0	0
S20040	2018	India	Not Provided	India	-	ERR4634561	ERR4634561	India	-	Non Targeted [Surveillance Study]	Blood	Symptomatic	SAMEA5779272	PGI	-	35750070	CipNS	1	0	0	Include	4.3.1	0	0	0	0	0	0	0	0	0	0	0	0	0	0	0	0	0	0	0	0	0	0	0	0	0	0	0	0	-	-	0	1	0	0	0	0	0	0	0	0	0	0	0	0	0
J10020	2018	India	Not Provided	India	-	ERR5201147	ERR5201147	India	-	Non Targeted [Surveillance Study]	Blood	Symptomatic	SAMEA7881515	SJB	-	35750070	CipNS	1	0	0	Include	4.3.1.2	0	0	0	0	0	0	0	0	0	0	0	0	0	0	0	0	0	0	0	0	0	0	0	0	0	0	0	0	-	-	0	0	0	0	0	0	0	1	0	0	0	0	0	0	0
V15252	2017	India	Not Provided	India	-	ERR4634519	ERR4634519	India	-	Non Targeted [Surveillance Study]	Blood	Symptomatic	SAMEA5779227	CMC	-	35750070	CipNS	1	0	0	Include	4.3.1.2	0	0	0	0	0	0	0	0	0	0	0	0	0	0	0	0	0	0	0	0	0	0	0	0	0	0	0	0	-	-	1	0	0	0	0	0	0	0	0	0	0	0	0	0	0
S20577	2019	India	Not Provided	India	-	ERR5201150	ERR5201150	India	-	Non Targeted [Surveillance Study]	Blood	Symptomatic	SAMEA7882570	PGI	-	35750070	CipNS	1	0	0	Include	3.3	0	0	0	0	0	0	0	0	0	0	0	0	0	0	0	0	0	0	0	0	0	0	0	0	0	0	0	0	-	-	1	0	0	0	0	0	0	0	0	0	0	0	0	0	0
T10127	2018	India	Not Provided	India	-	ERR5201227	ERR5201227	India	-	Non Targeted [Surveillance Study]	Blood	Symptomatic	SAMEA7883152	CNH	-	35750070	CipNS	1	0	0	Include	4.3.1.1	0	0	0	0	0	0	0	0	0	0	0	0	0	0	0	0	0	0	0	0	0	0	0	0	0	0	0	0	-	-	0	1	0	0	0	0	0	0	0	0	0	0	0	0	0
R10853	2018	India	Not Provided	India	-	ERR5201124	ERR5201124	India	-	Non Targeted [Surveillance Study]	Blood	Symptomatic	SAMEA7882364	RDT	-	35750070	CipNS	1	0	0	Include	4.3.1.1	0	0	0	0	0	0	0	0	0	0	0	0	0	0	0	0	0	0	0	0	0	0	0	0	0	0	0	0	-	-	0	1	0	0	0	0	0	0	0	0	0	0	0	0	0
V10102	2017	India	Not Provided	India	-	ERR4790661	ERR4790661	India	-	Non Targeted [Surveillance Study]	Blood	Symptomatic	SAMEA5779192	CMC	-	35750070	CipNS	1	0	0	Include	4.3.1.2	0	0	0	0	0	0	0	0	0	0	0	0	0	0	0	0	0	0	0	0	0	0	0	0	0	0	0	0	-	-	1	0	0	0	0	0	0	0	0	0	0	0	0	0	0
R11693	2019	India	Not Provided	India	-	ERR5201061	ERR5201061	India	-	Non Targeted [Surveillance Study]	Blood	Symptomatic	SAMEA7882457	RDT	-	35750070	CipNS	1	0	0	Include	4.3.1.1	0	0	0	0	0	0	0	0	0	0	0	0	0	0	0	0	0	0	0	0	0	0	0	0	0	0	0	0	-	-	0	1	0	0	0	0	0	0	0	0	0	0	0	0	0
V15164	2019	India	Not Provided	India	-	ERR6118108	ERR6118108	India	-	Non Targeted [Surveillance Study]	Blood	Symptomatic	SAMEA9253025	CMC	-	35750070	CipNS	1	0	0	Include	4.3.1.2	0	0	0	0	0	0	0	0	0	0	0	0	0	0	0	0	0	0	0	0	0	0	0	0	0	0	0	0	-	-	1	0	0	0	0	0	0	0	0	0	0	0	0	0	0
T10308	2019	India	Not Provided	India	-	ERR5201041	ERR5201041	India	-	Non Targeted [Surveillance Study]	Blood	Symptomatic	SAMEA7883373	CNH	-	35750070	CipNS	1	0	0	Include	4.3.1.1	0	0	0	0	0	0	0	0	1	1	0	0	0	0	1	1	0	0	0	0	0	0	1	0	0	0	0	0	MDR	-	0	1	0	0	0	0	0	0	0	0	0	0	0	0	0
V15322	2019	India	Not Provided	India	-	ERR6118115	ERR6118115	India	-	Non Targeted [Surveillance Study]	Blood	Symptomatic	SAMEA9253032	CMC	-	35750070	CipNS	1	0	0	Include	4.3.1.2	0	0	0	0	0	0	0	0	0	0	0	0	0	0	0	0	0	0	0	0	0	0	0	0	0	0	0	0	-	-	0	1	0	0	0	0	0	0	0	0	0	0	0	0	0
K24100	2018	India	Not Provided	India	-	ERR4992684	ERR4992684	India	-	Non Targeted [Surveillance Study]	Blood	Symptomatic	SAMEA5779512	NIC	-	35750070	CipNS	1	0	0	Include	4.3.1.2	0	0	0	0	0	0	0	0	0	0	0	0	0	0	0	0	0	0	0	0	0	0	0	0	0	0	0	0	-	-	0	1	0	0	0	0	0	0	0	0	0	0	0	0	0
R10016	2018	India	Not Provided	India	-	ERR4634559	ERR4634559	India	-	Non Targeted [Surveillance Study]	Blood	Symptomatic	SAMEA5779270	RDT	-	35750070	CipNS	1	0	0	Include	4.3.1.1	0	0	0	0	0	0	0	0	0	0	0	0	0	0	0	0	0	0	0	0	0	0	0	0	0	0	0	0	-	-	0	1	0	0	0	0	0	0	0	0	0	0	0	0	0
B10060	2018	India	Not Provided	India	-	ERR4790799	ERR4790799	India	-	Non Targeted [Surveillance Study]	Blood	Symptomatic	SAMEA5779455	PGI	-	35750070	CipNS	1	0	0	Include	4.3.1.2	0	0	0	0	0	0	0	0	0	0	0	0	0	0	0	0	0	0	0	0	0	0	0	0	0	0	0	0	-	-	1	0	0	0	0	0	0	0	0	0	0	0	0	0	0
T10081	2018	India	Not Provided	India	-	ERR5201091	ERR5201091	India	-	Non Targeted [Surveillance Study]	Blood	Symptomatic	SAMEA7882823	CNH	-	35750070	CipNS	1	0	0	Include	2.2.2	0	0	0	0	0	0	0	0	0	0	0	0	0	0	0	0	0	0	0	0	0	0	0	0	0	0	0	0	-	-	1	0	0	0	0	0	0	0	0	0	0	0	0	0	0
Z10162	2019	India	Not Provided	India	-	ERR5201017	ERR5201017	India	-	Non Targeted [Surveillance Study]	Blood	Symptomatic	SAMEA7884078	CMC	-	35750070	CipNS	1	0	0	Include	4.3.1.2	0	0	0	0	0	0	0	0	0	0	0	0	0	0	0	0	0	0	0	0	0	0	0	0	0	0	0	0	-	-	1	0	0	0	0	0	0	0	0	0	0	0	0	0	0
B10212	2019	India	Not Provided	India	-	ERR5201254	ERR5201254	India	-	Non Targeted [Surveillance Study]	Blood	Symptomatic	SAMEA7880243	PGI	-	35750070	CipNS	1	0	0	Include	4.3.1.2	0	0	0	0	0	0	0	0	0	0	0	0	0	0	0	0	0	0	0	0	0	0	0	0	0	0	0	0	-	-	1	0	0	0	0	0	0	0	0	0	0	1	0	0	0
G10052	2018	India	Not Provided	India	-	ERR4992705	ERR4992705	India	-	Non Targeted [Surveillance Study]	Blood	Symptomatic	SAMEA5779524	KKC	-	35750070	CipNS	1	0	0	Include	4.3.1.2	0	0	0	0	0	0	0	0	0	0	0	0	0	0	0	0	0	0	0	0	0	0	0	0	0	0	0	0	-	-	1	0	0	0	0	0	0	0	0	0	0	1	0	0	0
V22266	2017	India	Not Provided	India	-	ERR4634522	ERR4634522	India	-	Non Targeted [Surveillance Study]	Blood	Symptomatic	SAMEA5779231	CMC	-	35750070	CipNS	1	0	0	Include	4.3.1.2	0	0	0	0	0	0	0	0	0	0	0	0	0	0	0	0	0	0	0	0	0	0	0	0	0	0	0	0	-	-	1	0	0	0	0	0	0	0	0	0	0	0	0	0	0
V15133	2019	India	Not Provided	India	-	ERR6118107	ERR6118107	India	-	Non Targeted [Surveillance Study]	Blood	Symptomatic	SAMEA9253024	CMC	-	35750070	CipNS	1	0	0	Include	4.3.1.2	0	0	0	0	0	0	0	0	0	0	0	0	0	0	0	0	0	0	0	0	0	0	0	0	0	0	0	0	-	-	1	0	0	0	0	0	0	0	0	0	0	0	0	0	0
V22278	2017	India	Not Provided	India	-	ERR4634503	ERR4634503	India	-	Non Targeted [Surveillance Study]	Blood	Symptomatic	SAMEA5779206	CMC	-	35750070	CipNS	1	0	0	Include	4.3.1.2	0	0	0	0	0	0	0	0	0	0	0	0	0	0	0	0	0	0	0	0	0	0	0	0	0	0	0	0	-	-	1	0	0	0	0	0	0	0	0	0	0	0	0	0	0
B10096	2018	India	Not Provided	India	-	ERR4992677	ERR4992677	India	-	Non Targeted [Surveillance Study]	Blood	Symptomatic	SAMEA5779509	PGI	-	35750070	CipNS	1	0	0	Include	3.3.2	0	0	0	0	0	0	0	0	0	0	0	0	0	0	0	0	0	0	0	0	0	0	0	0	0	0	0	0	-	-	0	1	0	0	0	0	0	0	0	0	0	0	0	0	0
V15362	2019	India	Not Provided	India	-	ERR6118117	ERR6118117	India	-	Non Targeted [Surveillance Study]	Blood	Symptomatic	SAMEA9253034	CMC	-	35750070	CipNS	1	0	0	Include	4.3.1.2	0	0	0	0	0	0	0	0	0	0	0	0	0	0	0	0	0	0	0	0	0	0	0	0	0	0	0	0	-	-	1	0	0	0	0	0	0	0	0	0	0	0	0	0	0
T10031	2018	India	Not Provided	India	-	ERR4790734	ERR4790734	India	-	Non Targeted [Surveillance Study]	Blood	Symptomatic	SAMEA5779421	CNH	-	35750070	CipNS	1	0	0	Include	4.3.1.2	0	0	0	0	0	0	0	0	0	0	0	0	0	0	0	0	0	0	0	0	0	0	0	0	0	0	0	0	-	-	1	0	0	0	0	0	0	0	0	0	0	1	0	0	0
V17057	2017	India	Not Provided	India	-	ERR4634547	ERR4634547	India	-	Non Targeted [Surveillance Study]	Blood	Symptomatic	SAMEA5779258	CMC	-	35750070	CipNS	1	0	0	Include	4.3.1.2	0	0	0	0	0	0	0	0	0	0	0	0	0	0	0	0	0	0	0	0	0	0	0	0	0	0	0	0	-	-	1	0	0	0	0	0	0	0	0	0	0	0	0	0	0
K16363	2018	India	Not Provided	India	-	ERR5201072	ERR5201072	India	-	Non Targeted [Surveillance Study]	Blood	Symptomatic	SAMEA7881650	NIC	-	35750070	CipNS	1	0	0	Include	4.3.1.2	0	0	0	0	0	0	0	0	0	0	0	0	0	0	0	0	0	0	0	0	0	0	0	0	0	0	0	0	-	-	1	0	0	0	0	0	0	0	0	0	0	1	0	0	0
T10075	2018	India	Not Provided	India	-	ERR5201103	ERR5201103	India	-	Non Targeted [Surveillance Study]	Blood	Symptomatic	SAMEA7882788	CNH	-	35750070	CipR	1	1	0	Include	4.3.1.2.1	0	0	0	0	0	0	0	0	0	0	0	0	0	0	0	0	0	0	0	0	0	0	0	0	0	0	0	0	-	-	1	0	0	0	1	0	0	0	0	1	0	0	0	0	0
T10032	2018	India	Not Provided	India	-	ERR4790792	ERR4790792	India	-	Non Targeted [Surveillance Study]	Blood	Symptomatic	SAMEA5779350	CNH	-	35750070	CipNS	1	0	0	Include	4.3.1.2	0	0	0	0	0	0	0	0	0	0	0	0	0	0	0	0	0	0	0	0	0	0	0	0	0	0	0	0	-	-	1	0	0	0	0	0	0	0	0	1	0	0	0	0	0
T10292	2019	India	Not Provided	India	-	ERR5201242	ERR5201242	India	-	Non Targeted [Surveillance Study]	Blood	Symptomatic	SAMEA7883357	CNH	-	35750070	CipNS	1	0	0	Include	4.3.1	0	0	0	0	0	0	0	0	1	1	0	0	0	0	0	0	0	0	0	0	0	0	1	0	0	0	0	0	-	-	0	1	0	0	0	0	0	0	0	0	0	0	0	0	0
T10041	2018	India	Not Provided	India	-	ERR4790736	ERR4790736	India	-	Non Targeted [Surveillance Study]	Blood	Symptomatic	SAMEA5779422	CNH	-	35750070	CipNS	1	0	0	Include	4.3.1.2	0	0	0	0	0	0	0	0	0	0	0	0	0	0	1	0	0	0	1	0	0	0	0	1	0	0	0	0	-	-	1	0	0	0	0	0	0	0	0	1	0	0	0	0	0
Z10176	2019	India	Not Provided	India	-	ERR5201109	ERR5201109	India	-	Non Targeted [Surveillance Study]	Blood	Symptomatic	SAMEA7884159	CMC	-	35750070	CipNS	1	0	0	Include	4.3.1.2	0	0	0	0	0	0	0	0	0	0	0	0	0	0	0	0	0	0	0	0	0	0	0	0	0	0	0	0	-	-	0	1	0	0	0	0	0	0	0	0	0	0	0	0	0
B10214	2019	India	Not Provided	India	-	ERR5200954	ERR5200954	India	-	Non Targeted [Surveillance Study]	Blood	Symptomatic	SAMEA7880251	PGI	-	35750070	CipNS	1	0	0	Include	3.3	0	0	0	0	0	0	0	0	0	0	0	0	0	0	0	0	0	0	0	0	0	0	0	0	0	0	0	0	-	-	1	0	0	0	0	0	0	0	0	0	0	0	0	0	0
G10082	2018	India	Not Provided	India	-	ERR5201193	ERR5201193	India	-	Non Targeted [Surveillance Study]	Blood	Symptomatic	SAMEA7881171	KKC	-	35750070	CipNS	1	0	0	Include	4.3.1.2	0	0	0	0	0	0	0	0	0	0	0	0	0	0	0	0	0	0	0	0	0	0	0	0	0	0	0	0	-	-	1	0	0	0	0	0	0	0	0	0	0	0	0	0	0
A10069	2019	India	Not Provided	India	-	ERR5200944	ERR5200944	India	-	Non Targeted [Surveillance Study]	Blood	Symptomatic	SAMEA7879831	AII	-	35750070	CipNS	1	0	0	Include	4.3.1.2	0	0	0	0	0	0	0	0	0	0	0	0	0	0	0	0	0	0	0	0	0	0	0	0	0	0	0	0	-	-	1	0	0	0	0	0	0	0	0	0	0	1	0	0	0
D22345	2019	India	Not Provided	India	-	ERR5201270	ERR5201270	India	-	Non Targeted [Surveillance Study]	Blood	Symptomatic	SAMEA7880414	SAP	-	35750070	CipNS	1	0	0	Include	2.2	0	0	0	0	0	0	0	0	0	0	0	0	0	0	0	0	0	0	0	0	0	0	0	0	0	0	0	0	-	-	1	0	0	0	0	0	0	0	0	0	0	0	0	0	0
T10128	2018	India	Not Provided	India	-	ERR5200898	ERR5200898	India	-	Non Targeted [Surveillance Study]	Blood	Symptomatic	SAMEA7883163	CNH	-	35750070	CipNS	1	0	0	Include	3.3.1	0	0	0	0	0	0	0	0	0	0	0	0	0	0	0	0	0	0	0	0	0	0	0	0	0	0	0	0	-	-	1	0	0	0	0	0	0	0	0	0	0	0	0	0	0
V15121	2017	India	Not Provided	India	-	ERR6184517	ERR6184517	India	-	-	Blood	Symptomatic	SAMEA9335509	CMC	-	35750070	CipNS	1	0	0	Exclude	4.3.1.2	0	0	0	0	0	0	0	0	0	0	0	0	0	0	0	0	0	0	0	0	0	0	0	0	0	0	0	0	-	-	1	0	0	0	0	0	0	0	0	0	0	0	0	0	0
Z10021	2017	India	Not Provided	India	-	ERR6118161	ERR6118161	India	-	Non Targeted [Surveillance Study]	Blood	Symptomatic	SAMEA9253078	CMC	-	35750070	CipNS	1	0	0	Include	2.2	0	0	0	0	0	0	0	0	0	0	0	0	0	0	0	0	0	0	0	0	0	0	0	0	0	0	0	0	-	-	1	0	0	0	0	0	0	0	0	0	0	0	0	0	0
G10036	2018	India	Not Provided	India	-	ERR4992681	ERR4992681	India	-	Non Targeted [Surveillance Study]	Blood	Symptomatic	SAMEA5779511	KKC	-	35750070	CipR	1	1	0	Include	4.3.1.2.1	0	0	0	0	0	0	0	0	0	0	0	0	0	0	0	0	0	0	0	0	0	0	0	0	0	0	0	0	-	-	1	0	0	0	1	0	0	0	0	1	0	0	0	0	0
Z10075	2018	India	Not Provided	India	-	ERR5201363	ERR5201363	India	-	Non Targeted [Surveillance Study]	Blood	Symptomatic	SAMEA7883738	CMC	-	35750070	CipNS	1	0	0	Include	4.3.1.2	0	0	0	0	0	0	0	0	0	0	0	0	0	0	0	0	0	0	0	0	0	0	0	0	0	0	0	0	-	-	1	0	0	0	0	0	0	0	0	0	0	0	0	0	0
S10007	2018	India	Not Provided	India	-	ERR4790765	ERR4790765	India	-	Non Targeted [Surveillance Study]	Blood	Symptomatic	SAMEA5779335	PGI	-	35750070	CipNS	1	0	0	Include	2.5	0	0	0	0	0	0	0	0	0	0	0	0	0	0	0	0	0	0	0	0	0	0	0	0	0	0	0	0	-	-	1	0	0	0	0	0	0	0	0	0	0	0	0	0	0
T10034	2018	India	Not Provided	India	-	ERR4790811	ERR4790811	India	-	Non Targeted [Surveillance Study]	Blood	Symptomatic	SAMEA5779359	CNH	-	35750070	CipNS	1	0	0	Include	4.3.1	0	0	0	0	0	0	0	0	1	1	0	0	0	0	1	1	0	0	0	0	0	0	1	0	0	0	0	0	MDR	-	0	1	0	0	0	0	0	0	0	0	0	0	0	0	0
L10024	2018	India	Not Provided	India	-	ERR5201117	ERR5201117	India	-	Non Targeted [Surveillance Study]	Blood	Symptomatic	SAMEA7881879	CML	-	35750070	CipNS	1	0	0	Include	2.5	0	0	0	0	0	0	0	0	0	0	0	0	0	0	0	0	0	0	0	0	0	0	0	0	0	0	0	0	-	-	1	0	0	0	0	0	0	0	0	0	0	0	0	0	0
V25095	2019	India	Not Provided	India	-	ERR6118148	ERR6118148	India	-	Non Targeted [Surveillance Study]	Blood	Symptomatic	SAMEA9253065	CMC	-	35750070	CipNS	1	0	0	Include	4.3.1.2	0	0	0	0	0	0	0	0	0	0	0	0	0	0	0	0	0	0	0	0	0	0	0	0	0	0	0	0	-	-	1	0	0	0	0	0	0	0	0	0	0	0	0	0	0
V11261	2019	India	Not Provided	India	-	ERR6118084	ERR6118084	India	-	Non Targeted [Surveillance Study]	Blood	Symptomatic	SAMEA9253001	CMC	-	35750070	CipNS	1	0	0	Include	4.3.1.2	0	0	0	0	0	0	0	0	0	0	0	0	0	0	0	0	0	0	0	0	0	0	0	0	0	0	0	0	-	-	0	1	0	0	0	0	0	0	0	0	0	0	0	0	0
V11287	2017	India	Not Provided	India	-	ERR4634553	ERR4634553	India	-	Non Targeted [Surveillance Study]	Blood	Symptomatic	SAMEA5779264	CMC	-	35750070	CipNS	1	0	0	Include	4.3.1.2	0	0	0	0	0	0	0	0	0	0	0	0	0	0	0	0	0	0	0	0	0	0	0	0	0	0	0	0	-	-	1	0	0	0	0	0	0	0	0	0	0	0	0	0	0
J10034	2018	India	Not Provided	India	-	ERR5200874	ERR5200874	India	-	Non Targeted [Surveillance Study]	Blood	Symptomatic	SAMEA7881619	SJB	-	35750070	CipNS	1	0	0	Include	4.3.1.1	0	0	0	0	0	0	0	0	0	0	0	0	0	0	0	0	0	0	0	0	0	0	0	0	0	0	0	0	-	-	0	1	0	0	0	0	0	0	0	0	0	0	0	0	0
Z10087	2018	India	Not Provided	India	-	ERR5200953	ERR5200953	India	-	Non Targeted [Surveillance Study]	Blood	Symptomatic	SAMEA7883806	CMC	-	35750070	CipNS	1	0	0	Include	4.3.1.2	0	0	0	0	0	0	0	0	0	0	0	0	0	0	0	0	0	0	0	0	0	0	0	0	0	0	0	0	-	-	1	0	0	0	0	0	0	0	0	0	0	0	0	0	0
L10030	2018	India	Not Provided	India	-	ERR5201112	ERR5201112	India	-	Non Targeted [Surveillance Study]	Blood	Symptomatic	SAMEA7881937	CML	-	35750070	CipNS	1	0	0	Include	2.5	0	0	0	0	0	0	0	0	0	0	0	0	0	0	0	0	0	0	0	0	0	0	0	0	0	0	0	0	-	-	1	0	0	0	0	0	0	0	0	0	0	0	0	0	0
D22040	2018	India	Not Provided	India	-	ERR5200964	ERR5200964	India	-	Non Targeted [Surveillance Study]	Blood	Symptomatic	SAMEA7880405	SAP	-	35750070	CipR	1	1	0	Include	4.3.1.2.1	0	0	0	0	0	0	0	0	0	0	0	0	0	0	0	0	0	0	0	0	0	0	0	0	0	0	0	0	-	-	1	0	0	0	1	0	0	0	0	1	0	0	0	0	0
B10191	2019	India	Not Provided	India	-	ERR5201011	ERR5201011	India	-	Non Targeted [Surveillance Study]	Blood	Symptomatic	SAMEA7880146	PGI	-	35750070	CipNS	1	0	0	Include	3.3	0	0	0	0	0	0	0	0	0	0	0	0	0	0	0	0	0	0	0	0	0	0	0	0	0	0	0	0	-	-	1	0	0	0	0	0	0	0	0	0	0	0	0	0	0
Z10200	2019	India	Not Provided	India	-	ERR5201165	ERR5201165	India	-	Non Targeted [Surveillance Study]	Blood	Symptomatic	SAMEA7884299	CMC	-	35750070	CipNS	1	0	0	Include	4.3.1.2	0	0	0	0	0	0	0	0	0	0	0	0	0	0	0	0	0	0	0	0	0	0	0	0	0	0	0	0	-	-	1	0	0	0	0	0	0	0	0	0	0	0	0	0	0
Z10220	2019	India	Not Provided	India	-	ERR5201035	ERR5201035	India	-	Non Targeted [Surveillance Study]	Blood	Symptomatic	SAMEA7884401	CMC	-	35750070	CipNS	1	0	0	Include	4.3.1.1	0	0	0	0	0	0	0	0	0	0	0	0	0	0	0	0	0	0	0	0	0	0	0	0	0	0	0	0	-	-	0	1	0	0	0	0	0	0	0	0	0	0	0	0	0
V22103	2017	India	Not Provided	India	-	ERR4634507	ERR4634507	India	-	Non Targeted [Surveillance Study]	Blood	Symptomatic	SAMEA5779210	CMC	-	35750070	CipNS	1	0	0	Include	4.3.1.2	0	0	0	0	0	0	0	0	0	0	0	0	0	0	0	0	0	0	0	0	0	0	0	0	0	0	0	0	-	-	1	0	0	0	0	0	0	0	0	0	0	0	0	0	0
V22010	2017	India	Not Provided	India	-	ERR4790663	ERR4790663	India	-	Non Targeted [Surveillance Study]	Blood	Symptomatic	SAMEA5779217	CMC	-	35750070	CipNS	1	0	0	Include	4.3.1.2	0	0	0	0	0	0	0	0	0	0	0	0	0	0	0	0	0	0	0	0	0	0	0	0	0	0	0	0	-	-	1	0	0	0	0	0	0	0	0	0	0	0	0	0	0
T10093	2018	India	Not Provided	India	-	ERR5201088	ERR5201088	India	-	Non Targeted [Surveillance Study]	Blood	Symptomatic	SAMEA7882898	CNH	-	35750070	CipNS	1	0	0	Include	4.3.1.2	0	0	0	0	0	0	0	0	0	0	0	0	0	0	0	0	0	0	0	0	0	0	0	0	0	0	0	0	-	-	0	1	0	0	0	0	0	0	0	0	0	0	0	0	0
M20642	2019	India	Not Provided	India	-	ERR5201046	ERR5201046	India	-	Non Targeted [Surveillance Study]	Blood	Symptomatic	SAMEA7882304	MCL	-	35750070	CipR	1	1	0	Include	4.3.1.2.1	0	0	0	0	0	0	0	0	0	0	0	0	0	0	0	0	0	0	0	0	0	0	0	0	0	0	0	0	-	-	1	0	0	0	1	0	0	0	0	1	0	0	0	0	0
Z10100	2018	India	Not Provided	India	-	ERR5201076	ERR5201076	India	-	Non Targeted [Surveillance Study]	Blood	Symptomatic	SAMEA7883877	CMC	-	35750070	CipS	0	0	0	Include	4.3.1.2	0	0	0	0	0	0	0	0	0	0	0	0	0	0	0	0	0	0	0	0	0	0	0	0	0	0	0	0	-	-	0	0	0	0	0	0	0	0	0	0	0	0	0	0	0
W10812	2019	India	Not Provided	India	-	ERR5201239	ERR5201239	India	-	Non Targeted [Surveillance Study]	Blood	Symptomatic	SAMEA7883450	LWH	-	35750070	CipNS	1	0	0	Include	3.3	0	0	0	0	0	0	0	0	0	0	0	0	0	0	0	0	0	0	0	0	0	0	0	0	0	0	0	0	-	-	1	0	0	0	0	0	0	0	0	0	0	0	0	0	0
G10117	2019	India	Not Provided	India	-	ERR5201211	ERR5201211	India	-	Non Targeted [Surveillance Study]	Blood	Symptomatic	SAMEA7881348	KKC	-	35750070	CipNS	1	0	0	Include	4.3.1.2	0	0	0	0	0	0	0	0	0	0	0	0	0	0	0	0	0	0	0	0	0	0	0	0	0	0	0	0	-	-	1	0	0	0	0	0	0	0	0	0	0	0	0	0	0
B10223	2019	India	Not Provided	India	-	ERR5201259	ERR5201259	India	-	Non Targeted [Surveillance Study]	Blood	Symptomatic	SAMEA7880301	PGI	-	35750070	CipR	1	1	0	Include	4.3.1.2.1	0	0	0	0	0	0	0	0	0	0	0	0	0	0	0	0	0	0	0	0	0	0	0	0	0	0	0	0	-	-	1	0	0	0	1	0	0	0	0	1	0	0	0	0	0
T10033	2018	India	Not Provided	India	-	ERR4992730	ERR4992730	India	-	Non Targeted [Surveillance Study]	Blood	Symptomatic	SAMEA5779536	CNH	-	35750070	CipR	1	1	0	Include	4.3.1.2.1	0	0	0	0	0	0	0	0	0	0	0	0	0	0	0	0	0	0	0	0	0	0	0	0	0	0	0	0	-	-	1	0	0	0	1	0	0	0	0	1	0	0	0	0	0
Z10205	2019	India	Not Provided	India	-	ERR5201187	ERR5201187	India	-	Non Targeted [Surveillance Study]	Blood	Symptomatic	SAMEA7884313	CMC	-	35750070	CipNS	1	0	0	Include	4.3.1.2	0	0	0	0	0	0	0	0	0	0	0	0	0	0	0	0	0	0	0	0	0	0	0	0	0	0	0	0	-	-	1	0	0	0	0	0	0	0	0	1	0	0	0	0	0
R11786	2019	India	Not Provided	India	-	ERR5201215	ERR5201215	India	-	Non Targeted [Surveillance Study]	Blood	Symptomatic	SAMEA7882477	RDT	-	35750070	CipNS	1	0	0	Include	2.2	0	0	0	0	0	0	0	0	0	0	0	0	0	0	0	0	0	0	0	0	0	0	0	0	0	0	0	0	-	-	1	0	0	0	0	0	0	0	0	0	0	0	0	0	0
Z10211	2019	India	Not Provided	India	-	ERR5201354	ERR5201354	India	-	Non Targeted [Surveillance Study]	Blood	Symptomatic	SAMEA7884351	CMC	-	35750070	CipNS	1	0	0	Include	4.3.1.1	0	0	0	0	0	0	0	0	1	1	0	0	0	0	1	1	0	0	0	0	0	0	1	0	0	0	0	0	MDR	-	1	0	0	0	0	0	0	0	0	0	0	0	0	0	0
V28076	2018	India	Not Provided	India	-	ERR4790701	ERR4790701	India	-	Non Targeted [Surveillance Study]	Blood	Symptomatic	SAMEA5779302	CMC	-	35750070	CipNS	1	0	0	Include	4.3.1.2	0	0	0	0	0	0	0	0	0	0	0	0	0	0	0	0	0	0	0	0	0	0	0	0	0	0	0	0	-	-	1	0	0	0	0	0	0	0	0	0	0	0	0	0	0
V13024	2018	India	Not Provided	India	-	ERR4790752	ERR4790752	India	-	Non Targeted [Surveillance Study]	Blood	Symptomatic	SAMEA5779329	CMC	-	35750070	CipNS	1	0	0	Include	4.3.1.2	0	0	0	0	0	0	0	0	0	0	0	0	0	0	0	0	0	0	0	0	0	0	0	0	0	0	0	0	-	-	1	0	0	0	0	0	0	0	0	0	0	0	0	0	0
T10042	2018	India	Not Provided	India	-	ERR4790794	ERR4790794	India	-	Non Targeted [Surveillance Study]	Blood	Symptomatic	SAMEA5779351	CNH	-	35750070	CipNS	1	0	0	Include	4.3.1.2	0	0	0	0	0	0	0	0	0	0	0	0	0	0	1	0	0	0	1	0	0	0	0	1	0	0	0	0	-	-	1	0	0	0	0	0	0	0	0	1	0	0	0	0	0
B10092	2018	India	Not Provided	India	-	ERR4790784	ERR4790784	India	-	Non Targeted [Surveillance Study]	Blood	Symptomatic	SAMEA5779448	PGI	-	35750070	CipR	1	1	0	Include	4.3.1.2.1	0	0	0	0	0	0	0	0	0	0	0	0	0	0	0	0	0	0	0	0	0	0	0	0	0	0	0	0	-	-	1	0	0	0	1	0	0	0	0	1	0	0	0	0	0
Z10196	2019	India	Not Provided	India	-	ERR5201090	ERR5201090	India	-	Non Targeted [Surveillance Study]	Blood	Symptomatic	SAMEA7884263	CMC	-	35750070	CipNS	1	0	0	Include	4.3.1.2	0	0	0	0	0	0	0	0	0	0	0	0	0	0	0	0	0	0	0	0	0	0	0	0	0	0	0	0	-	-	1	0	0	0	0	0	0	0	0	0	0	0	0	0	0
V15176	2017	India	Not Provided	India	-	ERR4992768	ERR4992768	India	-	Non Targeted [Surveillance Study]	Blood	Symptomatic	SAMEA5779555	CMC	-	35750070	CipNS	1	0	0	Include	4.3.1.2	0	0	0	0	0	0	0	0	0	0	0	0	0	0	0	0	0	0	0	0	0	0	0	0	0	0	0	0	-	-	1	0	0	0	0	0	0	0	0	0	0	0	0	0	0
G10064	2018	India	Not Provided	India	-	ERR5201305	ERR5201305	India	-	Non Targeted [Surveillance Study]	Blood	Symptomatic	SAMEA7881063	KKC	-	35750070	CipNS	1	0	0	Include	4.3.1.2	0	0	0	0	0	0	0	0	0	0	0	0	0	0	0	0	0	0	0	0	0	0	0	0	0	0	0	0	-	-	1	0	0	0	0	0	0	0	0	0	0	0	1	0	0
G10111	2019	India	Not Provided	India	-	ERR5201093	ERR5201093	India	-	Non Targeted [Surveillance Study]	Blood	Symptomatic	SAMEA7881297	KKC	-	35750070	CipNS	1	0	0	Include	4.3.1.1	0	0	0	0	0	0	0	0	0	0	0	0	0	0	0	0	0	0	0	0	0	0	0	0	0	0	0	0	-	-	0	1	0	0	0	0	0	0	0	0	0	0	0	0	0
F10023	2018	India	Not Provided	India	-	ERR5201003	ERR5201003	India	-	Non Targeted [Surveillance Study]	Blood	Symptomatic	SAMEA7880893	KHM	-	35750070	CipNS	1	0	0	Include	2.5	0	0	0	0	0	0	0	0	0	0	0	0	0	0	0	0	0	0	0	0	0	0	0	0	0	0	0	0	-	-	1	0	0	0	0	0	0	0	0	0	0	0	0	0	0
W10709	2019	India	Not Provided	India	-	ERR5200870	ERR5200870	India	-	Non Targeted [Surveillance Study]	Blood	Symptomatic	SAMEA7883442	LWH	-	35750070	CipNS	1	0	0	Include	3.3.1	0	0	0	0	0	0	0	0	0	0	0	0	0	0	0	0	0	0	0	0	0	0	0	0	0	0	0	0	-	-	1	0	0	0	0	0	0	0	0	0	0	0	0	0	0
Z10073	2018	India	Not Provided	India	-	ERR5200996	ERR5200996	India	-	Non Targeted [Surveillance Study]	Blood	Symptomatic	SAMEA7883717	CMC	-	35750070	CipNS	1	0	0	Include	4.3.1.2	0	0	0	0	0	0	0	0	0	0	0	0	0	0	0	0	0	0	0	0	0	0	0	0	0	0	0	0	-	-	1	0	0	0	0	0	0	0	0	0	0	0	0	0	0
J10035	2018	India	Not Provided	India	-	ERR5201317	ERR5201317	India	-	Non Targeted [Surveillance Study]	Blood	Symptomatic	SAMEA7881633	SJB	-	35750070	CipR	1	1	0	Include	4.3.1.2.1	0	0	0	0	0	0	0	0	0	0	0	0	0	0	0	0	0	0	0	0	0	0	0	0	0	0	0	0	-	-	1	0	0	0	1	0	0	0	0	1	0	0	0	0	0
V16100	2017	India	Not Provided	India	-	ERR4634517	ERR4634517	India	-	Non Targeted [Surveillance Study]	Blood	Symptomatic	SAMEA5779224	CMC	-	35750070	CipNS	1	0	0	Include	4.3.1.2	0	0	0	0	0	0	0	0	0	0	0	0	0	0	0	0	0	0	0	0	0	0	0	0	0	0	0	0	-	-	1	0	0	0	0	0	0	0	0	0	0	0	0	0	0
10353	2018	India	Not Provided	India	-	ERR5201114	ERR5201114	India	-	Non Targeted [Surveillance Study]	Blood	Symptomatic	SAMEA7879663	LWH	-	35750070	CipNS	1	0	0	Include	3.3	0	0	0	0	0	0	0	0	0	0	0	0	0	0	0	0	0	0	0	0	0	0	0	0	0	0	0	0	-	-	1	0	0	0	0	0	0	0	0	0	0	0	0	0	0
Z10127	2018	India	Not Provided	India	-	ERR6118181	ERR6118181	India	-	Non Targeted [Surveillance Study]	Blood	Symptomatic	SAMEA9253098	CMC	-	35750070	CipNS	1	0	0	Include	4.3.1.1	0	0	0	0	0	0	0	0	0	0	0	0	0	0	0	0	0	0	0	0	0	0	0	0	0	0	0	0	-	-	0	1	0	0	0	0	0	0	0	0	0	0	0	0	0
B10182	2019	India	Not Provided	India	-	ERR5200952	ERR5200952	India	-	Non Targeted [Surveillance Study]	Blood	Symptomatic	SAMEA7880100	PGI	-	35750070	CipNS	1	0	0	Include	3.3.1	0	0	0	0	0	0	0	0	0	0	0	0	0	0	0	0	0	0	0	0	0	0	0	0	0	0	0	0	-	-	1	0	0	0	0	0	0	0	0	0	0	0	0	0	0
F10020	2018	India	Not Provided	India	-	ERR5201018	ERR5201018	India	-	Non Targeted [Surveillance Study]	Blood	Symptomatic	SAMEA7880861	KHM	-	35750070	CipNS	1	0	0	Include	2.2.2	0	0	0	0	0	0	0	0	0	0	0	0	0	0	0	0	0	0	0	0	0	0	0	0	0	0	0	0	-	-	0	1	0	0	0	0	0	0	0	0	0	0	0	0	0
R11067	2018	India	Not Provided	India	-	ERR5200973	ERR5200973	India	-	Non Targeted [Surveillance Study]	Blood	Symptomatic	SAMEA7882381	RDT	-	35750070	CipNS	1	0	0	Include	4.3.1.1	0	0	0	0	0	0	0	0	0	0	0	0	0	0	0	0	0	0	0	0	0	0	0	0	0	0	0	0	-	-	0	1	0	0	0	0	0	0	0	0	0	0	0	0	0
V27242	2019	India	Not Provided	India	-	ERR6118155	ERR6118155	India	-	Non Targeted [Surveillance Study]	Blood	Symptomatic	SAMEA9253072	CMC	-	35750070	CipNS	1	0	0	Include	4.3.1.2	0	0	0	0	0	0	0	0	0	0	0	0	0	0	0	0	0	0	0	0	0	0	0	0	0	0	0	0	-	-	1	0	0	0	0	0	0	0	0	0	0	0	0	0	0
V17072	2017	India	Not Provided	India	-	ERR4790664	ERR4790664	India	-	Non Targeted [Surveillance Study]	Blood	Symptomatic	SAMEA5779219	CMC	-	35750070	CipNS	1	0	0	Include	4.3.1.2	0	0	0	0	0	0	0	0	0	0	0	0	0	0	0	0	0	0	0	0	0	0	0	0	0	0	0	0	-	-	1	0	0	0	0	0	0	0	0	0	0	0	0	0	0
B10067	2018	India	Not Provided	India	-	ERR4790814	ERR4790814	India	-	Non Targeted [Surveillance Study]	Blood	Symptomatic	SAMEA5779464	PGI	-	35750070	CipR	1	1	0	Include	4.3.1.2.1	0	0	0	0	0	0	0	0	0	0	0	0	0	0	0	0	0	0	0	0	0	0	0	0	0	0	0	0	-	-	1	0	0	0	1	0	0	0	0	1	0	0	0	0	0
V28268	2018	India	Not Provided	India	-	ERR4634584	ERR4634584	India	-	Non Targeted [Surveillance Study]	Blood	Symptomatic	SAMEA5779294	CMC	-	35750070	CipNS	1	0	0	Include	4.3.1.2	0	0	0	0	0	0	0	0	0	0	0	0	0	0	0	0	0	0	0	0	0	0	0	0	0	0	0	0	-	-	1	0	0	0	0	0	0	0	0	0	0	0	0	0	0
B10046	2018	India	Not Provided	India	-	ERR4790867	ERR4790867	India	-	Non Targeted [Surveillance Study]	Blood	Symptomatic	SAMEA5779391	PGI	-	35750070	CipNS	1	0	0	Include	4.3.1.1	0	0	0	0	0	0	0	0	0	0	0	0	0	0	0	0	0	0	0	0	0	0	0	0	0	0	0	0	-	-	1	0	0	0	0	0	0	0	0	0	0	0	0	0	0
B10076	2018	India	Not Provided	India	-	ERR4790766	ERR4790766	India	-	Non Targeted [Surveillance Study]	Blood	Symptomatic	SAMEA5779438	PGI	-	35750070	CipR	1	1	0	Include	4.3.1.2.1	0	0	0	0	0	0	0	0	0	0	0	0	0	0	0	0	0	0	0	0	0	0	0	0	0	0	0	0	-	-	1	0	0	0	1	0	0	0	0	1	0	0	0	0	0
G10025	2018	India	Not Provided	India	-	ERR4790681	ERR4790681	India	-	Non Targeted [Surveillance Study]	Blood	Symptomatic	SAMEA5779443	KKC	-	35750070	CipNS	1	0	0	Include	4.3.1.1	0	0	0	0	0	0	0	0	0	0	0	0	0	0	0	0	0	0	0	0	0	0	0	0	0	0	0	0	-	-	0	1	0	0	0	0	0	0	0	0	0	0	0	0	0
B10044	2018	India	Not Provided	India	-	ERR4790851	ERR4790851	India	-	Non Targeted [Surveillance Study]	Blood	Symptomatic	SAMEA5779382	PGI	-	35750070	CipNS	1	0	0	Include	3.3.1	0	0	0	0	0	0	0	0	0	0	0	0	0	0	0	0	0	0	0	0	0	0	0	0	0	0	0	0	-	-	1	0	0	0	0	0	0	0	0	0	0	0	0	0	0
S20423	2018	India	Not Provided	India	-	ERR5201324	ERR5201324	India	-	Non Targeted [Surveillance Study]	Blood	Symptomatic	SAMEA7882521	PGI	-	35750070	CipNS	1	0	0	Include	4.3.1	0	0	0	0	0	0	0	0	0	0	0	0	0	0	0	0	0	0	0	0	0	0	0	0	0	0	0	0	-	-	0	1	0	0	0	0	0	0	0	0	0	0	0	0	0
B10125	2018	India	Not Provided	India	-	ERR5200968	ERR5200968	India	-	Non Targeted [Surveillance Study]	Blood	Symptomatic	SAMEA7879888	PGI	-	35750070	CipNS	1	0	0	Include	4.3.1.2	0	0	0	0	0	0	0	0	0	0	0	0	0	0	0	0	0	0	0	0	0	0	0	0	0	0	0	0	-	-	1	0	0	0	0	0	0	0	0	0	0	0	0	0	0
T10053	2018	India	Not Provided	India	-	ERR4790673	ERR4790673	India	-	Non Targeted [Surveillance Study]	Blood	Symptomatic	SAMEA5779361	CNH	-	35750070	CipR	1	1	0	Include	4.3.1.2.1	0	0	0	0	0	0	0	0	0	0	0	0	0	0	0	0	0	0	0	0	0	0	0	0	0	0	0	0	-	-	1	0	0	0	1	0	0	0	0	1	0	0	0	0	0
Z10071	2018	India	Not Provided	India	-	ERR5201233	ERR5201233	India	-	Non Targeted [Surveillance Study]	Blood	Symptomatic	SAMEA7883703	CMC	-	35750070	CipNS	1	0	0	Include	4.3.1.1	0	0	0	0	0	0	0	0	0	0	0	0	0	0	0	0	0	0	0	0	0	0	0	0	0	0	0	0	-	-	0	1	0	0	0	0	0	0	0	0	0	0	0	0	0
J10016	2018	India	Not Provided	India	-	ERR5200883	ERR5200883	India	-	Non Targeted [Surveillance Study]	Blood	Symptomatic	SAMEA7881494	SJB	-	35750070	CipR	1	1	0	Include	4.3.1.2.1	0	0	0	0	0	0	0	0	0	0	0	0	0	0	0	0	0	0	0	0	0	0	0	0	0	0	0	0	-	-	1	0	0	0	1	0	0	0	0	1	0	0	0	0	0
B10052	2018	India	Not Provided	India	-	ERR4992658	ERR4992658	India	-	Non Targeted [Surveillance Study]	Blood	Symptomatic	SAMEA5779499	PGI	-	35750070	CipNS	1	0	0	Include	3.0.1	0	0	0	0	0	0	0	0	0	0	0	0	0	0	0	0	0	0	0	0	0	0	0	0	0	0	0	0	-	-	1	0	0	0	0	0	0	0	0	0	0	0	0	0	0
T10037	2018	India	Not Provided	India	-	ERR4790859	ERR4790859	India	-	Non Targeted [Surveillance Study]	Blood	Symptomatic	SAMEA5779386	CNH	-	35750070	CipNS	1	0	0	Include	2.2.2	0	0	0	0	0	0	0	0	0	0	0	0	0	0	0	0	0	0	0	0	0	0	0	0	0	0	0	0	-	-	1	0	0	0	0	0	0	0	0	0	0	0	0	0	0
T10039	2018	India	Not Provided	India	-	ERR4790700	ERR4790700	India	-	Non Targeted [Surveillance Study]	Blood	Symptomatic	SAMEA5779404	CNH	-	35750070	CipR	1	1	0	Include	4.3.1.2.1	0	0	0	0	0	0	0	0	0	0	0	0	0	0	0	0	0	0	0	0	0	0	0	0	0	0	0	0	-	-	1	0	0	0	1	0	0	0	0	1	0	0	0	0	0
S20707	2019	India	Not Provided	India	-	ERR5200925	ERR5200925	India	-	Non Targeted [Surveillance Study]	Blood	Symptomatic	SAMEA7882642	PGI	-	35750070	CipNS	1	0	0	Include	4.3.1.2	0	0	0	0	0	0	0	0	0	0	0	0	0	0	0	0	0	0	0	0	0	0	0	0	0	0	0	0	-	-	1	0	0	0	0	0	0	0	0	0	0	0	0	0	0
V19022	2019	India	Not Provided	India	-	ERR6118136	ERR6118136	India	-	Non Targeted [Surveillance Study]	Blood	Symptomatic	SAMEA9253053	CMC	-	35750070	CipNS	1	0	0	Include	4.3.1.2	0	0	0	0	0	0	0	0	0	0	0	0	0	0	0	0	0	0	0	0	0	0	0	0	0	0	0	0	-	-	1	0	0	0	0	0	0	0	0	0	0	0	0	0	0
L10050	2018	India	Not Provided	India	-	ERR5201032	ERR5201032	India	-	Non Targeted [Surveillance Study]	Blood	Symptomatic	SAMEA7882110	CML	-	35750070	CipNS	1	0	0	Include	2.5	0	0	0	0	0	0	0	0	0	0	0	0	0	0	0	0	0	0	0	0	0	0	0	0	0	0	0	0	-	-	1	0	0	0	0	0	0	0	0	0	0	0	0	0	0
E10014	2019	India	Not Provided	India	-	ERR5200983	ERR5200983	India	-	Non Targeted [Surveillance Study]	Blood	Symptomatic	SAMEA7880615	TNM	-	35750070	CipNS	1	0	0	Include	4.3.1	0	0	0	0	0	0	0	0	0	0	0	0	0	0	0	0	0	0	0	0	0	0	0	0	0	0	0	0	-	-	0	1	0	0	0	0	0	0	0	0	0	0	0	0	0
T10079	2018	India	Not Provided	India	-	ERR5201004	ERR5201004	India	-	Non Targeted [Surveillance Study]	Blood	Symptomatic	SAMEA7882804	CNH	-	35750070	CipNS	1	0	0	Include	2.2.2	0	0	0	0	0	0	0	0	0	0	0	0	0	0	0	0	0	0	0	0	0	0	0	0	0	0	0	0	-	-	1	0	0	0	0	0	0	0	0	0	0	0	0	0	0
B10018	2018	India	Not Provided	India	-	ERR4790707	ERR4790707	India	-	Non Targeted [Surveillance Study]	Blood	Symptomatic	SAMEA5779412	PGI	-	35750070	CipNS	1	0	0	Include	4.3.1.2	0	0	0	0	0	0	0	0	0	0	0	0	0	0	0	0	0	0	0	0	0	0	0	0	0	0	0	0	-	-	1	0	0	0	0	0	0	0	0	0	0	0	0	0	0
B10100	2018	India	Not Provided	India	-	ERR4790854	ERR4790854	India	-	Non Targeted [Surveillance Study]	Blood	Symptomatic	SAMEA5779484	PGI	-	35750070	CipNS	1	0	0	Include	2.5	0	0	0	0	0	0	0	0	0	0	0	0	0	0	0	0	0	0	0	0	0	0	0	0	0	0	0	0	-	-	1	0	0	0	0	0	0	0	0	0	0	0	0	0	0
W10856	2019	India	Not Provided	India	-	ERR5201336	ERR5201336	India	-	Non Targeted [Surveillance Study]	Blood	Symptomatic	SAMEA7883467	LWH	-	35750070	CipR	1	1	0	Include	4.3.1.2.1	0	0	0	0	0	0	0	0	0	0	0	0	0	0	0	0	0	0	0	0	0	0	0	0	0	0	0	0	-	-	1	0	0	0	1	0	0	0	0	1	0	0	0	0	0
V22011	2017	India	Not Provided	India	-	ERR4634504	ERR4634504	India	-	Non Targeted [Surveillance Study]	Blood	Symptomatic	SAMEA5779207	CMC	-	35750070	CipNS	1	0	0	Include	4.3.1.2	0	0	0	0	0	0	0	0	0	0	0	0	0	0	0	0	0	0	0	0	0	0	0	0	0	0	0	0	-	-	1	0	0	0	0	0	0	0	0	0	0	0	0	0	0
CMC10118	2018	India	Not Provided	India	-	ERR4790777	ERR4790777	India	-	Non Targeted [Surveillance Study]	Blood	Symptomatic	SAMEA5779342	LWH	-	35750070	CipNS	1	0	0	Include	3.3.1	0	0	0	0	0	0	0	0	0	0	0	0	0	0	0	0	0	0	0	0	0	0	0	0	0	0	0	0	-	-	1	0	0	0	0	0	0	0	0	0	0	0	0	0	0
A10030	2018	India	Not Provided	India	-	ERR4790838	ERR4790838	India	-	Non Targeted [Surveillance Study]	Blood	Symptomatic	SAMEA5779375	AII	-	35750070	CipNS	1	0	0	Include	4.3.1.2	0	0	0	0	0	0	0	0	0	0	0	0	0	0	0	0	0	0	0	0	0	0	0	0	0	0	0	0	-	-	1	0	0	0	0	0	0	0	0	0	0	0	0	0	0
A10031	2018	India	Not Provided	India	-	ERR4790855	ERR4790855	India	-	Non Targeted [Surveillance Study]	Blood	Symptomatic	SAMEA5779384	AII	-	35750070	CipNS	1	0	0	Include	3.3.1	0	0	0	0	0	0	0	0	0	0	0	0	0	0	0	0	0	0	0	0	0	0	0	0	0	0	0	0	-	-	1	0	0	0	0	0	0	0	0	0	0	0	0	0	0
Z10164	2019	India	Not Provided	India	-	ERR5200967	ERR5200967	India	-	Non Targeted [Surveillance Study]	Blood	Symptomatic	SAMEA7884099	CMC	-	35750070	CipNS	1	0	0	Include	4.3.1.1	0	0	0	0	0	0	0	0	1	1	0	0	0	0	1	1	0	0	0	0	0	0	1	0	0	0	0	0	MDR	-	0	1	0	0	0	0	0	0	0	0	0	0	0	0	0
C10071	2018	India	Not Provided	India	-	ERR4790706	ERR4790706	India	-	Non Targeted [Surveillance Study]	Blood	Symptomatic	SAMEA5779305	CCH	-	35750070	CipNS	1	0	0	Include	4.3.1.1	0	0	0	0	0	0	0	0	1	1	0	0	0	0	1	1	0	0	0	0	0	0	1	0	0	0	0	0	MDR	-	0	1	0	0	0	0	0	0	0	0	0	0	0	0	0
S20677	2019	India	Not Provided	India	-	ERR5201118	ERR5201118	India	-	Non Targeted [Surveillance Study]	Blood	Symptomatic	SAMEA7882625	PGI	-	35750070	CipNS	1	0	0	Include	2.2	0	0	0	0	0	0	0	0	0	0	0	0	0	0	0	0	0	0	0	0	0	0	0	0	0	0	0	0	-	-	1	0	0	0	0	0	0	0	0	0	0	0	0	0	0
T10140	2018	India	Not Provided	India	-	ERR5201096	ERR5201096	India	-	Non Targeted [Surveillance Study]	Blood	Symptomatic	SAMEA7883251	CNH	-	35750070	CipNS	1	0	0	Include	4.3.1.1	0	0	0	0	0	0	0	0	0	0	0	0	0	0	0	0	0	0	0	0	0	0	0	0	0	0	0	0	-	-	1	0	0	0	0	0	0	0	0	0	0	0	0	0	0
Z10165	2019	India	Not Provided	India	-	ERR5201078	ERR5201078	India	-	Non Targeted [Surveillance Study]	Blood	Symptomatic	SAMEA7884108	CMC	-	35750070	CipNS	1	0	0	Include	4.3.1.2	0	0	0	0	0	0	0	0	0	0	0	0	0	0	0	0	0	0	0	0	0	0	0	0	0	0	0	0	-	-	1	0	0	0	0	0	0	0	0	0	0	0	0	0	0
V22033	2017	India	Not Provided	India	-	ERR4634539	ERR4634539	India	-	Non Targeted [Surveillance Study]	Blood	Symptomatic	SAMEA5779250	CMC	-	35750070	CipNS	1	0	0	Include	4.3.1.2	0	0	0	0	0	0	0	0	0	0	0	0	0	0	0	0	0	0	0	0	0	0	0	0	0	0	0	0	-	-	1	0	0	0	0	0	0	0	0	0	0	0	0	0	0
L10029	2018	India	Not Provided	India	-	ERR5201314	ERR5201314	India	-	Non Targeted [Surveillance Study]	Blood	Symptomatic	SAMEA7881924	CML	-	35750070	CipNS	1	0	0	Include	2.5	0	0	0	0	0	0	0	0	0	0	0	0	0	0	0	0	0	0	0	0	0	0	0	0	0	0	0	0	-	-	1	0	0	0	0	0	0	0	0	0	0	0	0	0	0
G10087	2018	India	Not Provided	India	-	ERR5200901	ERR5200901	India	-	Non Targeted [Surveillance Study]	Blood	Symptomatic	SAMEA7881211	KKC	-	35750070	CipNS	1	0	0	Include	4.3.1.2	0	0	0	0	0	0	0	0	0	0	0	0	0	0	0	0	0	0	0	0	0	0	0	0	0	0	0	0	-	-	1	0	0	0	0	0	0	0	0	0	0	0	0	0	0
Z10033	2018	India	Not Provided	India	-	ERR6118164	ERR6118164	India	-	Non Targeted [Surveillance Study]	Blood	Symptomatic	SAMEA9253081	CMC	-	35750070	CipNS	1	0	0	Include	4.3.1.2	0	0	0	0	0	0	0	0	0	0	0	0	0	0	0	0	0	0	0	0	0	0	0	0	0	0	0	0	-	-	1	0	0	0	0	0	0	0	0	0	0	0	0	0	0
G10060	2018	India	Not Provided	India	-	ERR5200998	ERR5200998	India	-	Non Targeted [Surveillance Study]	Blood	Symptomatic	SAMEA7881031	KKC	-	35750070	CipR	1	1	0	Include	4.3.1.2.1	0	0	0	0	0	0	0	0	0	0	0	0	0	0	0	0	0	0	0	0	0	0	0	0	0	0	0	0	-	-	1	0	0	0	1	0	0	0	0	1	0	0	0	0	0
J10004	2018	India	Not Provided	India	-	ERR5201230	ERR5201230	India	-	Non Targeted [Surveillance Study]	Blood	Symptomatic	SAMEA7881393	SJB	-	35750070	CipNS	1	0	0	Include	4.3.1.2	0	0	0	0	0	0	0	0	0	0	0	0	0	0	0	0	0	0	0	0	0	0	0	0	0	0	0	0	-	-	1	0	0	0	0	0	0	0	0	1	0	0	0	0	0
Z10106	2018	India	Not Provided	India	-	ERR6118174	ERR6118174	India	-	Non Targeted [Surveillance Study]	Blood	Symptomatic	SAMEA9253091	CMC	-	35750070	CipNS	1	0	0	Include	3.3.2	0	0	0	0	0	0	0	0	0	0	0	0	0	0	0	0	0	0	0	0	0	0	0	0	0	0	0	0	-	-	0	1	0	0	0	0	0	0	0	0	0	0	0	0	0
T10209	2018	India	Not Provided	India	-	ERR5201136	ERR5201136	India	-	Non Targeted [Surveillance Study]	Blood	Symptomatic	SAMEA7883301	CNH	-	35750070	CipNS	1	0	0	Include	4.3.1.1	0	0	0	0	0	0	0	0	1	1	0	0	0	0	1	1	0	0	0	0	0	0	1	0	0	0	0	0	MDR	-	0	1	0	0	0	0	0	0	0	0	0	0	0	0	0
V22205	2017	India	Not Provided	India	-	ERR4634587	ERR4634587	India	-	Non Targeted [Surveillance Study]	Blood	Symptomatic	SAMEA5779188	CMC	-	35750070	CipNS	1	0	0	Include	4.3.1.2	0	0	0	0	0	0	0	0	0	0	0	0	0	0	0	0	0	0	0	0	0	0	0	0	0	0	0	0	-	-	1	0	0	0	0	0	0	0	0	0	0	0	0	0	0
Z10119	2018	India	Not Provided	India	-	ERR5200891	ERR5200891	India	-	Non Targeted [Surveillance Study]	Blood	Symptomatic	SAMEA7883945	CMC	-	35750070	CipNS	1	0	0	Include	4.3.1.2	0	0	0	0	0	0	0	0	0	0	0	0	0	0	0	0	0	0	0	0	0	0	0	0	0	0	0	0	-	-	0	1	0	0	0	0	0	0	0	0	0	0	0	0	0
V13232	2017	India	Not Provided	India	-	ERR4634583	ERR4634583	India	-	Non Targeted [Surveillance Study]	Blood	Symptomatic	SAMEA5779186	CMC	-	35750070	CipNS	1	0	0	Include	4.3.1.2	0	0	0	0	0	0	0	0	0	0	0	0	0	0	0	0	0	0	0	0	0	0	0	0	0	0	0	0	-	-	1	0	0	0	0	0	0	0	0	0	0	0	0	0	0
B10038_2	2018	India	Not Provided	India	-	ERR4790819	ERR4790819	India	-	Non Targeted [Surveillance Study]	Blood	Symptomatic	SAMEA5779364	PGI	-	35750070	CipNS	1	0	0	Include	2.5	0	0	0	0	0	0	0	0	0	0	0	0	0	0	0	0	0	0	0	0	0	0	0	0	0	0	0	0	-	-	1	0	0	0	0	0	0	0	0	0	0	0	0	0	0
T10141	2018	India	Not Provided	India	-	ERR5201012	ERR5201012	India	-	Non Targeted [Surveillance Study]	Blood	Symptomatic	SAMEA7883259	CNH	-	35750070	CipR	1	1	0	Include	4.3.1.2.1	0	0	0	0	0	0	0	0	0	0	0	0	0	0	0	0	0	0	0	0	0	0	0	0	0	0	0	0	-	-	1	0	0	0	1	0	0	0	0	1	0	0	0	0	0
B10071	2018	India	Not Provided	India	-	ERR4992659	ERR4992659	India	-	Non Targeted [Surveillance Study]	Blood	Symptomatic	SAMEA5779500	PGI	-	35750070	CipR	1	1	0	Include	4.3.1.2.1	0	0	0	0	0	0	0	0	0	0	0	0	0	0	0	0	0	0	0	0	0	0	0	0	0	0	0	0	-	-	1	0	0	0	1	0	0	0	0	1	0	0	0	0	0
G10061	2018	India	Not Provided	India	-	ERR5201351	ERR5201351	India	-	Non Targeted [Surveillance Study]	Blood	Symptomatic	SAMEA7881039	KKC	-	35750070	CipNS	1	0	0	Include	4.3.1.2	0	0	0	0	0	0	0	0	0	0	0	0	0	0	0	0	0	0	0	0	0	0	0	0	0	0	0	0	-	-	1	0	0	0	0	0	0	0	0	0	0	0	1	0	0
F10027	2019	India	Not Provided	India	-	ERR5201220	ERR5201220	India	-	Non Targeted [Surveillance Study]	Blood	Symptomatic	SAMEA7880930	KHM	-	35750070	CipR	1	1	0	Include	4.3.1.2.1	0	0	0	0	0	0	0	0	0	0	0	0	0	0	0	0	0	0	0	0	0	0	0	0	0	0	0	0	-	-	1	0	0	0	1	0	0	0	0	1	0	0	0	0	0
L10044	2018	India	Not Provided	India	-	ERR5201364	ERR5201364	India	-	Non Targeted [Surveillance Study]	Blood	Symptomatic	SAMEA7882060	CML	-	35750070	CipNS	1	0	0	Include	2.5	0	0	0	0	0	0	0	0	0	0	0	0	0	0	0	0	0	0	0	0	0	0	0	0	0	0	0	0	-	-	1	0	0	0	0	0	0	0	0	0	0	0	0	0	0
V22104	2017	India	Not Provided	India	-	ERR4992787	ERR4992787	India	-	Non Targeted [Surveillance Study]	Blood	Symptomatic	SAMEA5779565	CMC	-	35750070	CipNS	1	0	0	Include	4.3.1.2	0	0	0	0	0	0	0	0	0	0	0	0	0	0	0	0	0	0	0	0	0	0	0	0	0	0	0	0	-	-	1	0	0	0	0	0	0	0	0	0	0	0	0	0	0
Z10085	2018	India	Not Provided	India	-	ERR5201208	ERR5201208	India	-	Non Targeted [Surveillance Study]	Blood	Symptomatic	SAMEA7883789	CMC	-	35750070	CipNS	1	0	0	Include	4.3.1.2	0	0	0	0	0	0	0	0	0	0	0	0	0	0	0	0	0	0	0	0	0	0	0	0	0	0	0	0	-	-	1	0	0	0	0	0	0	0	0	0	0	1	0	0	0
R11866	2019	India	Not Provided	India	-	ERR5200995	ERR5200995	India	-	Non Targeted [Surveillance Study]	Blood	Symptomatic	SAMEA7882484	RDT	-	35750070	CipNS	1	0	0	Include	4.3.1.1	0	0	0	0	0	0	0	0	0	0	0	0	0	0	0	0	0	0	0	0	0	0	0	0	0	0	0	0	-	-	0	1	0	0	0	0	0	0	0	0	0	0	0	0	0
G10047	2018	India	Not Provided	India	-	ERR4992794	ERR4992794	India	-	Non Targeted [Surveillance Study]	Blood	Symptomatic	SAMEA5779568	KKC	-	35750070	CipNS	1	0	0	Include	4.3.1.1	0	0	0	0	0	0	0	0	0	0	0	0	0	0	0	0	0	0	0	0	0	0	0	0	0	0	0	0	-	-	0	1	0	0	0	0	0	0	0	0	0	0	0	0	0
E10009	2018	India	Not Provided	India	-	ERR5201331	ERR5201331	India	-	Non Targeted [Surveillance Study]	Blood	Symptomatic	SAMEA7880559	TNM	-	35750070	CipNS	1	0	0	Include	4.3.1.1	0	0	0	0	0	0	0	0	0	0	0	0	0	0	0	0	0	0	0	0	0	0	0	0	0	0	0	0	-	-	0	1	0	0	0	0	0	0	0	0	0	0	0	0	0
V22131	2017	India	Not Provided	India	-	ERR4992713	ERR4992713	India	-	Non Targeted [Surveillance Study]	Blood	Symptomatic	SAMEA5779528	CMC	-	35750070	CipNS	1	0	0	Include	4.3.1.2	0	0	0	0	0	0	0	0	0	0	0	0	0	0	0	0	0	0	0	0	0	0	0	0	0	0	0	0	-	-	1	0	0	0	0	0	0	0	0	0	0	0	0	0	0
S20156	2018	India	Not Provided	India	-	ERR4790781	ERR4790781	India	-	Non Targeted [Surveillance Study]	Blood	Symptomatic	SAMEA5779344	PGI	-	35750070	CipNS	1	0	0	Include	2.5	0	0	0	0	0	0	0	0	0	0	0	0	0	0	0	0	0	0	0	0	0	0	0	0	0	0	0	0	-	-	1	0	0	0	0	0	0	0	0	0	0	0	0	0	0
B10186	2019	India	Not Provided	India	-	ERR5201175	ERR5201175	India	-	Non Targeted [Surveillance Study]	Blood	Symptomatic	SAMEA7880116	PGI	-	35750070	CipNS	1	0	0	Include	2.2.2	0	0	0	0	0	0	0	0	0	0	0	0	0	0	0	0	0	0	0	0	0	0	0	0	0	0	0	0	-	-	1	0	0	0	0	0	0	0	0	0	0	0	0	0	0
F10009	2018	India	Not Provided	India	-	ERR5201272	ERR5201272	India	-	Non Targeted [Surveillance Study]	Blood	Symptomatic	SAMEA7880740	KHM	-	35750070	CipNS	1	0	0	Include	3.3.1	0	0	0	0	0	0	0	0	0	0	0	0	0	0	0	0	0	0	0	0	0	0	0	0	0	0	0	0	-	-	1	0	0	0	0	0	0	0	0	0	0	0	0	0	0
L10043	2018	India	Not Provided	India	-	ERR5201044	ERR5201044	India	-	Non Targeted [Surveillance Study]	Blood	Symptomatic	SAMEA7882048	CML	-	35750070	CipNS	1	0	0	Include	2.5	0	0	0	0	0	0	0	0	0	0	0	0	0	0	0	0	0	0	0	0	0	0	0	0	0	0	0	0	-	-	1	0	0	0	0	0	0	0	0	0	0	0	0	0	0
V18209	2019	India	Not Provided	India	-	ERR6118135	ERR6118135	India	-	Non Targeted [Surveillance Study]	Blood	Symptomatic	SAMEA9253052	CMC	-	35750070	CipNS	1	0	0	Include	4.3.1.2	0	0	0	0	0	0	0	0	0	0	0	0	0	0	0	0	0	0	0	0	0	0	0	0	0	0	0	0	-	-	1	0	0	0	0	0	0	0	0	0	0	0	0	0	0
L10037	2018	India	Not Provided	India	-	ERR5201000	ERR5201000	India	-	Non Targeted [Surveillance Study]	Blood	Symptomatic	SAMEA7881991	CML	-	35750070	CipNS	1	0	0	Include	2.5	0	0	0	0	0	0	0	0	0	0	0	0	0	0	0	0	0	0	0	0	0	0	0	0	0	0	0	0	-	-	1	0	0	0	0	0	0	0	0	0	0	0	0	0	0
Z10059	2018	India	Not Provided	India	-	ERR5201286	ERR5201286	India	-	Non Targeted [Surveillance Study]	Blood	Symptomatic	SAMEA7883637	CMC	-	35750070	CipNS	1	0	0	Include	2.2.2	0	0	0	0	0	0	0	0	0	0	0	0	0	0	0	0	0	0	0	0	0	0	0	0	0	0	0	0	-	-	1	0	0	0	0	0	0	0	0	0	0	0	0	0	0
V14126	2019	India	Not Provided	India	-	ERR6118100	ERR6118100	India	-	Non Targeted [Surveillance Study]	Blood	Symptomatic	SAMEA9253017	CMC	-	35750070	CipNS	1	0	0	Include	4.3.1.2	0	0	0	0	0	0	0	0	0	0	0	0	0	0	0	0	0	0	0	0	0	0	0	0	0	0	0	0	-	-	1	0	0	0	0	0	0	0	0	0	0	0	0	0	0
L10055	2018	India	Not Provided	India	-	ERR5201362	ERR5201362	India	-	Non Targeted [Surveillance Study]	Blood	Symptomatic	SAMEA7882151	CML	-	35750070	CipR	1	1	0	Include	3.3	0	0	0	0	0	0	0	0	0	0	0	0	0	0	0	0	0	0	0	0	0	0	0	0	0	0	0	0	-	-	1	0	0	0	0	1	0	0	0	1	0	0	0	0	0
W10558	2019	India	Not Provided	India	-	ERR5201131	ERR5201131	India	-	Non Targeted [Surveillance Study]	Blood	Symptomatic	SAMEA7883424	LWH	-	35750070	CipNS	1	0	0	Include	3.3.1	0	0	0	0	0	0	0	0	0	0	0	0	0	0	0	0	0	0	0	0	0	0	0	0	0	0	0	0	-	-	1	0	0	0	0	0	0	0	0	0	0	0	0	0	0
R11312	2018	India	Not Provided	India	-	ERR5201330	ERR5201330	India	-	Non Targeted [Surveillance Study]	Blood	Symptomatic	SAMEA7882404	RDT	-	35750070	CipNS	1	0	0	Include	4.3.1.1	0	0	0	0	0	0	0	0	0	0	0	0	0	0	0	0	0	0	0	0	0	0	0	0	0	0	0	0	-	-	0	1	0	0	0	0	0	0	0	0	0	0	0	0	0
F10005	2018	India	Not Provided	India	-	ERR5201065	ERR5201065	India	-	Non Targeted [Surveillance Study]	Blood	Symptomatic	SAMEA7880705	KHM	-	35750070	CipNS	1	0	0	Include	4.3.1.1	0	0	0	0	0	0	0	0	0	0	0	0	0	0	0	0	0	0	0	0	0	0	0	0	0	0	0	0	-	-	1	0	0	0	0	0	0	0	0	0	0	0	0	0	0
A10027	2018	India	Not Provided	India	-	ERR4790807	ERR4790807	India	-	Non Targeted [Surveillance Study]	Blood	Symptomatic	SAMEA5779357	AII	-	35750070	CipNS	1	0	0	Include	2.5	0	0	0	0	0	0	0	0	0	0	0	0	0	0	0	0	0	0	0	0	0	0	0	0	0	0	0	0	-	-	1	0	0	0	0	0	0	0	0	0	0	0	0	0	0
B10127	2018	India	Not Provided	India	-	ERR5201048	ERR5201048	India	-	Non Targeted [Surveillance Study]	Blood	Symptomatic	SAMEA7879900	PGI	-	35750070	CipNS	1	0	0	Include	3.3	0	0	0	0	0	0	0	0	0	0	0	0	0	0	0	0	0	0	0	0	0	0	0	0	0	0	0	0	-	-	1	0	0	0	0	0	0	0	0	0	0	0	0	0	0
S20350	2018	India	Not Provided	India	-	ERR4790769	ERR4790769	India	-	Non Targeted [Surveillance Study]	Blood	Symptomatic	SAMEA5779337	PGI	-	35750070	CipNS	1	0	0	Include	4.3.1	0	0	0	0	0	0	0	0	0	0	0	0	0	0	0	0	0	0	0	0	0	0	0	0	0	0	0	0	-	-	0	1	0	0	0	0	0	0	0	0	0	0	0	0	0
Z10002	2017	India	Not Provided	India	-	ERR4992690	ERR4992690	India	-	Non Targeted [Surveillance Study]	Blood	Symptomatic	SAMEA5779516	CMC	-	35750070	CipR	1	1	0	Include	4.3.1.2.1	0	0	0	0	0	0	0	0	0	0	0	0	0	0	0	0	0	0	0	0	0	0	0	0	0	0	0	0	-	-	1	0	0	0	1	0	0	0	0	1	0	0	0	0	0
Z10204	2019	India	Not Provided	India	-	ERR5201311	ERR5201311	India	-	Non Targeted [Surveillance Study]	Blood	Symptomatic	SAMEA7884307	CMC	-	35750070	CipR	1	1	0	Include	4.3.1.2.1	0	0	0	0	0	0	0	0	0	0	0	0	0	0	0	0	0	0	0	0	0	0	0	0	0	0	0	0	-	-	1	0	0	0	1	0	0	0	0	1	0	0	0	0	0
V22250	2017	India	Not Provided	India	-	ERR4634549	ERR4634549	India	-	Non Targeted [Surveillance Study]	Blood	Symptomatic	SAMEA5779260	CMC	-	35750070	CipNS	1	0	0	Include	4.3.1.2	0	0	0	0	0	0	0	0	0	0	0	0	0	0	0	0	0	0	0	0	0	0	0	0	0	0	0	0	-	-	1	0	0	0	0	0	0	0	0	0	0	0	0	0	0
R10565	2018	India	Not Provided	India	-	ERR4790761	ERR4790761	India	-	Non Targeted [Surveillance Study]	Blood	Symptomatic	SAMEA5779333	RDT	-	35750070	CipNS	1	0	0	Include	4.3.1.1	0	0	0	0	0	0	0	0	0	0	0	0	0	0	0	0	0	0	0	0	0	0	0	0	0	0	0	0	-	-	0	1	0	0	0	0	0	0	0	0	0	0	0	0	0
V16266	2017	India	Not Provided	India	-	ERR4634542	ERR4634542	India	-	Non Targeted [Surveillance Study]	Blood	Symptomatic	SAMEA5779253	CMC	-	35750070	CipNS	1	0	0	Include	4.3.1.2	0	0	0	0	0	0	0	0	0	0	0	0	0	0	0	0	0	0	0	0	0	0	0	0	0	0	0	0	-	-	1	0	0	0	0	0	0	0	0	0	0	0	0	0	0
S20047	2018	India	Not Provided	India	-	ERR4634569	ERR4634569	India	-	Non Targeted [Surveillance Study]	Blood	Symptomatic	SAMEA5779281	PGI	-	35750070	CipNS	1	0	0	Include	4.3.1.2	0	0	0	0	0	0	0	0	0	0	0	0	0	0	0	0	0	0	0	0	0	0	0	0	0	0	0	0	-	-	1	0	0	0	0	0	0	0	0	0	0	1	0	0	0
L10012	2018	India	Not Provided	India	-	ERR5201160	ERR5201160	India	-	Non Targeted [Surveillance Study]	Blood	Symptomatic	SAMEA7881799	CML	-	35750070	CipNS	1	0	0	Include	2.5	0	0	0	0	0	0	0	0	0	0	0	0	0	0	0	0	0	0	0	0	0	0	0	0	0	0	0	0	-	-	1	0	0	0	0	0	0	0	0	0	0	0	0	0	0
G10086	2018	India	Not Provided	India	-	ERR5201168	ERR5201168	India	-	Non Targeted [Surveillance Study]	Blood	Symptomatic	SAMEA7881203	KKC	-	35750070	CipNS	1	0	0	Include	4.3.1.1	0	0	0	0	0	0	0	0	0	0	0	0	0	0	0	0	0	0	0	0	0	0	0	0	0	0	0	0	-	-	0	1	0	0	0	0	0	0	0	0	0	0	0	0	0
V19241	2019	India	Not Provided	India	-	ERR6118138	ERR6118138	India	-	Non Targeted [Surveillance Study]	Blood	Symptomatic	SAMEA9253055	CMC	-	35750070	CipNS	1	0	0	Include	4.3.1.2	0	0	0	0	0	0	0	0	0	0	0	0	0	0	0	0	0	0	0	0	0	0	0	0	0	0	0	0	-	-	1	0	0	0	0	0	0	0	0	0	0	0	0	0	0
T10084	2018	India	Not Provided	India	-	ERR5201206	ERR5201206	India	-	Non Targeted [Surveillance Study]	Blood	Symptomatic	SAMEA7882847	CNH	-	35750070	CipNS	1	0	0	Include	4.3.1.2	0	0	0	0	0	0	0	0	0	0	0	0	0	0	0	0	0	0	0	0	0	0	0	0	0	0	0	0	-	-	0	1	0	0	0	0	0	0	0	0	0	0	0	0	0
L10031	2018	India	Not Provided	India	-	ERR5201026	ERR5201026	India	-	Non Targeted [Surveillance Study]	Blood	Symptomatic	SAMEA7881944	CML	-	35750070	CipNS	1	0	0	Include	2.5	0	0	0	0	0	0	0	0	0	0	0	0	0	0	0	0	0	0	0	0	0	0	0	0	0	0	0	0	-	-	1	0	0	0	0	0	0	0	0	0	0	0	0	0	0
B10188	2019	India	Not Provided	India	-	ERR5201243	ERR5201243	India	-	Non Targeted [Surveillance Study]	Blood	Symptomatic	SAMEA7880134	PGI	-	35750070	CipNS	1	0	0	Include	4.3.1.2	0	0	0	0	0	0	0	0	0	0	0	0	0	0	0	0	0	0	0	0	0	0	0	0	0	0	0	0	-	-	1	0	0	0	0	0	0	0	0	0	0	1	0	0	0
Z10004	2017	India	Not Provided	India	-	ERR4992726	ERR4992726	India	-	Non Targeted [Surveillance Study]	Blood	Symptomatic	SAMEA5779534	CMC	-	35750070	CipNS	1	0	0	Include	4.3.1.2	0	0	0	0	0	0	0	0	0	0	0	0	0	0	0	0	0	0	0	0	0	0	0	0	0	0	0	0	-	-	1	0	0	0	0	0	0	0	0	0	0	0	0	0	0
G10029	2018	India	Not Provided	India	-	ERR4790844	ERR4790844	India	-	Non Targeted [Surveillance Study]	Blood	Symptomatic	SAMEA5779479	KKC	-	35750070	CipNS	1	0	0	Include	4.3.1.2	0	0	0	0	0	0	0	0	0	0	0	0	0	0	0	0	0	0	0	0	0	0	0	0	0	0	0	0	-	-	1	0	0	0	0	0	0	0	0	0	0	0	0	0	0
B10202	2019	India	Not Provided	India	-	ERR5200988	ERR5200988	India	-	Non Targeted [Surveillance Study]	Blood	Symptomatic	SAMEA7880227	PGI	-	35750070	CipNS	1	0	0	Include	3.3.1	0	0	0	0	0	0	0	0	0	0	0	0	0	0	0	0	0	0	0	0	0	0	0	0	0	0	0	0	-	-	1	0	0	0	0	0	0	0	0	0	0	0	0	0	0
V22359	2019	India	Not Provided	India	-	ERR6118147	ERR6118147	India	-	Non Targeted [Surveillance Study]	Blood	Symptomatic	SAMEA9253064	CMC	-	35750070	CipNS	1	0	0	Include	4.3.1.2	0	0	0	0	0	0	0	0	0	0	0	0	0	0	0	0	0	0	0	0	0	0	0	0	0	0	0	0	-	-	0	1	0	0	0	0	0	0	0	0	0	0	0	0	0
T10004	2018	India	Not Provided	India	-	ERR4790732	ERR4790732	India	-	Non Targeted [Surveillance Study]	Blood	Symptomatic	SAMEA5779410	CNH	-	35750070	CipR	1	1	0	Include	4.3.1.2	0	0	0	0	0	0	0	0	0	0	0	0	0	0	0	0	0	0	0	0	0	0	0	0	0	0	0	0	-	-	1	0	0	0	1	0	0	0	0	1	0	0	0	0	0
G10041	2018	India	Not Provided	India	-	ERR4992722	ERR4992722	India	-	Non Targeted [Surveillance Study]	Blood	Symptomatic	SAMEA5779532	KKC	-	35750070	CipNS	1	0	0	Include	4.3.1.1	0	0	0	0	0	0	0	0	0	0	0	0	0	0	0	0	0	0	0	0	0	0	0	0	0	0	0	0	-	-	0	1	0	0	0	0	0	0	0	0	0	0	0	0	0
V17133	2019	India	Not Provided	India	-	ERR6118128	ERR6118128	India	-	Non Targeted [Surveillance Study]	Blood	Symptomatic	SAMEA9253045	CMC	-	35750070	CipNS	1	0	0	Include	4.3.1.2	0	0	0	0	0	0	0	0	0	0	0	0	0	0	0	0	0	0	0	0	0	0	0	0	0	0	0	0	-	-	0	1	0	0	0	0	0	0	0	0	0	0	0	0	0
R10116	2018	India	Not Provided	India	-	ERR4992672	ERR4992672	India	-	Non Targeted [Surveillance Study]	Blood	Symptomatic	SAMEA5779506	RDT	-	35750070	CipNS	1	0	0	Include	4.3.1.1	0	0	0	0	0	0	0	0	0	0	0	0	0	0	0	0	0	0	0	0	0	0	0	0	0	0	0	0	-	-	0	1	0	0	0	0	0	0	0	0	0	0	0	0	0
Z10105	2018	India	Not Provided	India	-	ERR6118173	ERR6118173	India	-	Non Targeted [Surveillance Study]	Blood	Symptomatic	SAMEA9253090	CMC	-	35750070	CipR	1	1	0	Include	4.3.1.2.1	0	0	0	0	0	0	0	0	0	0	0	0	0	0	0	0	0	0	0	0	0	0	0	0	0	0	0	0	-	-	1	0	0	0	1	0	0	0	0	1	0	0	0	0	0
V27158	2017	India	Not Provided	India	-	ERR4634565	ERR4634565	India	-	Non Targeted [Surveillance Study]	Blood	Symptomatic	SAMEA5779277	CMC	-	35750070	CipNS	1	0	0	Include	4.3.1.2	0	0	0	0	0	0	0	0	0	0	0	0	0	0	0	0	0	0	0	0	0	0	0	0	0	0	0	0	-	-	0	1	0	0	0	0	0	0	0	0	0	0	0	0	0
T10070	2018	India	Not Provided	India	-	ERR5201302	ERR5201302	India	-	Non Targeted [Surveillance Study]	Blood	Symptomatic	SAMEA7882756	CNH	-	35750070	CipNS	1	0	0	Include	4.3.1.1	0	0	0	0	0	0	0	0	1	1	0	0	0	0	1	1	0	0	0	0	0	0	1	0	0	0	0	0	MDR	-	0	1	0	0	0	0	0	0	0	0	0	0	0	0	0
G10015	2018	India	Not Provided	India	-	ERR4790774	ERR4790774	India	-	Non Targeted [Surveillance Study]	Blood	Symptomatic	SAMEA5779442	KKC	-	35750070	CipR	1	1	0	Include	4.3.1.2.1	0	0	0	0	0	0	0	0	0	0	0	0	0	0	0	0	0	0	0	0	0	0	0	0	0	0	0	0	-	-	1	0	0	0	1	0	0	0	0	1	0	0	0	0	0
V13263	2019	India	Not Provided	India	-	ERR6118096	ERR6118096	India	-	Non Targeted [Surveillance Study]	Blood	Symptomatic	SAMEA9253013	CMC	-	35750070	CipNS	1	0	0	Include	4.3.1.2	0	0	0	0	0	0	0	0	0	0	0	0	0	0	0	0	0	0	0	0	0	0	0	0	0	0	0	0	-	-	1	0	0	0	0	0	0	0	0	0	0	0	0	0	0
R10541	2018	India	Not Provided	India	-	ERR4634590	ERR4634590	India	-	Non Targeted [Surveillance Study]	Blood	Symptomatic	SAMEA5779297	RDT	-	35750070	CipNS	1	0	0	Include	4.3.1.1	0	0	0	0	0	0	0	0	0	0	0	0	0	0	0	0	0	0	0	0	0	0	0	0	0	0	0	0	-	-	0	1	0	0	0	0	0	0	0	0	0	0	0	0	0
E10016	2019	India	Not Provided	India	-	ERR5201001	ERR5201001	India	-	Non Targeted [Surveillance Study]	Blood	Symptomatic	SAMEA7880633	TNM	-	35750070	CipNS	1	0	0	Include	4.3.1.2	0	0	0	0	0	0	0	0	0	0	0	0	0	0	0	0	0	0	0	0	0	0	0	0	0	0	0	0	-	-	1	0	0	0	0	0	0	0	0	0	0	0	0	0	0
E10013	2019	India	Not Provided	India	-	ERR5201333	ERR5201333	India	-	Non Targeted [Surveillance Study]	Blood	Symptomatic	SAMEA7880606	TNM	-	35750070	CipNS	1	0	0	Include	2.2.1	0	0	0	0	0	0	0	0	0	0	0	0	0	0	0	0	0	0	0	0	0	0	0	0	0	0	0	0	-	-	1	0	0	0	0	0	0	0	0	0	0	0	0	0	0
V15208	2019	India	Not Provided	India	-	ERR6118111	ERR6118111	India	-	Non Targeted [Surveillance Study]	Blood	Symptomatic	SAMEA9253028	CMC	-	35750070	CipNS	1	0	0	Include	4.3.1.2	0	0	0	0	0	0	0	0	0	0	0	0	0	0	0	0	0	0	0	0	0	0	0	0	0	0	0	0	-	-	0	1	0	0	0	0	0	0	0	0	0	0	0	0	0
V22017	2019	India	Not Provided	India	-	ERR6118143	ERR6118143	India	-	Non Targeted [Surveillance Study]	Blood	Symptomatic	SAMEA9253060	CMC	-	35750070	CipNS	1	0	0	Include	4.3.1.2	0	0	0	0	0	0	0	0	0	0	0	0	0	0	0	0	0	0	0	0	0	0	0	0	0	0	0	0	-	-	1	0	0	0	0	0	0	0	0	0	0	0	0	0	0
R10632	2018	India	Not Provided	India	-	ERR5201105	ERR5201105	India	-	Non Targeted [Surveillance Study]	Blood	Symptomatic	SAMEA7882331	RDT	-	35750070	CipNS	1	0	0	Include	4.3.1.1	0	0	0	0	0	0	0	0	0	0	0	0	0	0	0	0	0	0	0	0	0	0	0	0	0	0	0	0	-	-	0	1	0	0	0	0	0	0	0	0	0	0	0	0	0
V22019	2017	India	Not Provided	India	-	ERR4634536	ERR4634536	India	-	Non Targeted [Surveillance Study]	Blood	Symptomatic	SAMEA5779247	CMC	-	35750070	CipNS	1	0	0	Include	4.3.1.2	0	0	0	0	0	0	0	0	0	0	0	0	0	0	0	0	0	0	0	0	0	0	0	0	0	0	0	0	-	-	1	0	0	0	0	0	0	0	0	1	0	0	0	0	0
V28079	2017	India	Not Provided	India	-	ERR4634548	ERR4634548	India	-	Non Targeted [Surveillance Study]	Blood	Symptomatic	SAMEA5779259	CMC	-	35750070	CipNS	1	0	0	Include	4.3.1.2	0	0	0	0	0	0	0	0	0	0	0	0	0	0	0	0	0	0	0	0	0	0	0	0	0	0	0	0	-	-	1	0	0	0	0	0	0	0	0	0	0	0	0	0	0
J10005	2019	India	Not Provided	India	-	ERR5201267	ERR5201267	India	-	Non Targeted [Surveillance Study]	Blood	Symptomatic	SAMEA7881400	SJB	-	35750070	CipNS	1	0	0	Include	4.3.1.1	0	0	0	0	0	0	0	0	0	0	0	0	0	0	0	0	0	0	0	0	0	0	0	0	0	0	0	0	-	-	0	1	0	0	0	0	0	0	0	0	0	0	0	0	0
T10120	2018	India	Not Provided	India	-	ERR5201159	ERR5201159	India	-	Non Targeted [Surveillance Study]	Blood	Symptomatic	SAMEA7883114	CNH	-	35750070	CipNS	1	0	0	Include	4.3.1	0	0	0	0	0	0	0	0	0	0	0	0	0	0	0	0	0	0	0	0	0	0	0	0	0	0	0	0	-	-	0	1	0	0	0	0	0	0	0	0	0	0	0	0	0
S20173	2018	India	Not Provided	India	-	ERR4790671	ERR4790671	India	-	Non Targeted [Surveillance Study]	Blood	Symptomatic	SAMEA5779309	PGI	-	35750070	CipNS	1	0	0	Include	2.5	0	0	0	0	0	0	0	0	0	0	0	0	0	0	0	0	0	0	0	0	0	0	0	0	0	0	0	0	-	-	1	0	0	0	0	0	0	0	0	0	0	0	0	0	0
Z10103	2018	India	Not Provided	India	-	ERR6118172	ERR6118172	India	-	Non Targeted [Surveillance Study]	Blood	Symptomatic	SAMEA9253089	CMC	-	35750070	CipNS	1	0	0	Include	4.3.1.2	0	0	0	0	0	0	0	0	0	0	0	0	0	0	0	0	0	0	0	0	0	0	0	0	0	0	0	0	-	-	1	0	0	0	0	0	0	0	0	0	0	0	0	0	0
V22202	2017	India	Not Provided	India	-	ERR4634524	ERR4634524	India	-	Non Targeted [Surveillance Study]	Blood	Symptomatic	SAMEA5779234	CMC	-	35750070	CipNS	1	0	0	Include	4.3.1.2	0	0	0	0	0	0	0	0	0	0	0	0	0	0	0	0	0	0	0	0	0	0	0	0	0	0	0	0	-	-	1	0	0	0	0	0	0	0	0	0	0	0	0	0	0
M10674	2018	India	Not Provided	India	-	ERR5201095	ERR5201095	India	-	Non Targeted [Surveillance Study]	Blood	Symptomatic	SAMEA7882280	MCL	-	35750070	CipNS	1	0	0	Include	3	0	0	0	0	0	0	0	0	0	0	0	0	0	0	0	0	0	0	0	0	0	0	0	0	0	0	0	0	-	-	1	0	0	0	0	0	0	0	0	0	0	0	0	0	0
F10037	2019	India	Not Provided	India	-	ERR5200972	ERR5200972	India	-	Non Targeted [Surveillance Study]	Blood	Symptomatic	SAMEA7880995	KHM	-	35750070	CipNS	1	0	0	Include	4.3.1	0	0	0	0	0	0	0	0	0	0	0	0	0	0	0	0	0	0	0	0	0	0	0	0	0	0	0	0	-	-	1	0	0	0	0	0	0	0	0	0	0	0	0	0	0
T10005	2018	India	Not Provided	India	-	ERR4992655	ERR4992655	India	-	Non Targeted [Surveillance Study]	Blood	Symptomatic	SAMEA5779498	CNH	-	35750070	CipNS	1	0	0	Include	2.2.2	0	0	0	0	0	0	0	0	0	0	0	0	0	0	0	0	0	0	0	0	0	0	0	0	0	0	0	0	-	-	1	0	0	0	0	0	0	0	0	0	0	0	0	0	0
Z10086	2018	India	Not Provided	India	-	ERR5201313	ERR5201313	India	-	Non Targeted [Surveillance Study]	Blood	Symptomatic	SAMEA7883797	CMC	-	35750070	CipR	1	1	0	Include	4.3.1.2.1	0	0	0	0	0	0	0	0	0	0	0	0	0	0	0	0	0	0	0	0	0	0	0	0	0	0	0	0	-	-	1	0	0	0	1	0	0	0	0	1	0	0	0	0	0
L10041	2018	India	Not Provided	India	-	ERR5200882	ERR5200882	India	-	Non Targeted [Surveillance Study]	Blood	Symptomatic	SAMEA7882027	CML	-	35750070	CipNS	1	0	0	Include	2.5	0	0	0	0	0	0	0	0	0	0	0	0	0	0	0	0	0	0	0	0	0	0	0	0	0	0	0	0	-	-	1	0	0	0	0	0	0	0	0	0	0	0	0	0	0
V13025	2017	India	Not Provided	India	-	ERR4634510	ERR4634510	India	-	Non Targeted [Surveillance Study]	Blood	Symptomatic	SAMEA5779213	CMC	-	35750070	CipNS	1	0	0	Include	4.3.1.2	0	0	0	0	0	0	0	0	0	0	0	0	0	0	0	0	0	0	0	0	0	0	0	0	0	0	0	0	-	-	1	0	0	0	0	0	0	0	0	0	0	0	0	0	0
E10001	2017	India	Not Provided	India	-	ERR5200868	ERR5200868	India	-	Non Targeted [Surveillance Study]	Blood	Symptomatic	SAMEA7880497	TNM	-	35750070	CipR	1	1	0	Include	4.3.1.2.1	0	0	0	0	0	0	0	0	0	0	0	0	0	0	0	0	0	0	0	0	0	0	0	0	0	0	0	0	-	-	1	0	0	0	1	0	0	0	0	1	0	0	0	0	0
K22304	2018	India	Not Provided	India	-	ERR4992818	ERR4992818	India	-	Non Targeted [Surveillance Study]	Blood	Symptomatic	SAMEA5779583	NIC	-	35750070	CipNS	1	0	0	Include	4.3.1.2	0	0	0	0	0	0	0	0	0	0	0	0	0	0	0	0	0	0	0	0	0	0	0	0	0	0	0	0	-	-	1	0	0	0	0	0	0	0	0	0	0	0	0	0	0
BP11098234	2018	India	Not Provided	India	-	ERR4790795	ERR4790795	India	-	-	Blood	Symptomatic	SAMEA5779453	RDT	-	35750070	CipNS	1	0	0	Exclude	4.3.1.1	0	0	0	0	0	0	0	0	0	0	0	0	0	0	0	0	0	0	0	0	0	0	0	0	0	0	0	0	-	-	0	1	0	0	0	0	0	0	0	0	0	0	0	0	0
G10006	2018	India	Not Provided	India	-	ERR4790822	ERR4790822	India	-	Non Targeted [Surveillance Study]	Blood	Symptomatic	SAMEA5779468	KKC	-	35750070	CipR	1	1	0	Include	4.3.1.2.1	0	0	0	0	0	0	0	0	0	0	0	0	0	0	0	0	0	0	0	0	0	0	0	0	0	0	0	0	-	-	1	0	0	0	1	0	0	0	0	1	0	0	0	0	0
Z10121	2018	India	Not Provided	India	-	ERR6118179	ERR6118179	India	-	Non Targeted [Surveillance Study]	Blood	Symptomatic	SAMEA9253096	CMC	-	35750070	CipNS	1	0	0	Include	4.3.1.2	0	0	0	0	0	0	0	0	0	0	0	0	0	0	0	0	0	0	0	0	0	0	0	0	0	0	0	0	-	-	0	1	0	0	0	0	0	0	0	0	0	0	0	0	0
D23560	2018	India	Not Provided	India	-	ERR5201137	ERR5201137	India	-	Non Targeted [Surveillance Study]	Blood	Symptomatic	SAMEA7880444	SAP	-	35750070	CipR	1	1	0	Include	4.3.1.2.1	0	0	0	0	0	0	0	0	0	0	0	0	0	0	0	0	0	0	0	0	0	0	0	0	0	0	0	0	-	-	1	0	0	0	1	0	0	0	0	1	0	0	0	0	0
V15311	2019	India	Not Provided	India	-	ERR6118114	ERR6118114	India	-	Non Targeted [Surveillance Study]	Blood	Symptomatic	SAMEA9253031	CMC	-	35750070	CipNS	1	0	0	Include	4.3.1.2	0	0	0	0	0	0	0	0	0	0	0	0	0	0	0	0	0	0	0	0	0	0	0	0	0	0	0	0	-	-	1	0	0	0	0	0	0	0	0	0	0	0	0	0	0
B10019	2018	India	Not Provided	India	-	ERR4790866	ERR4790866	India	-	Non Targeted [Surveillance Study]	Blood	Symptomatic	SAMEA5779490	PGI	-	35750070	CipR	1	1	0	Include	4.3.1.2.1	0	0	0	0	0	0	0	0	0	0	0	0	0	0	0	0	0	0	0	0	0	0	0	0	0	0	0	0	-	-	1	0	0	0	1	0	0	0	0	1	0	0	0	0	0
K20117	2018	India	Not Provided	India	-	ERR5201307	ERR5201307	India	-	Non Targeted [Surveillance Study]	Blood	Symptomatic	SAMEA7881669	NIC	-	35750070	CipNS	1	0	0	Include	4.3.1.2	0	0	0	0	0	0	0	0	0	0	0	0	0	0	0	0	0	0	0	0	0	0	0	0	0	0	0	0	-	-	1	0	0	0	0	0	0	0	0	0	0	0	0	1	0
R10115	2018	India	Not Provided	India	-	ERR5201271	ERR5201271	India	-	Non Targeted [Surveillance Study]	Blood	Symptomatic	SAMEA7882313	RDT	-	35750070	CipNS	1	0	0	Include	4.3.1.1	0	0	0	0	0	0	0	0	0	0	0	0	0	0	0	0	0	0	0	0	0	0	0	0	0	0	0	0	-	-	0	1	0	0	0	0	0	0	0	0	0	0	0	0	0
Z10005	2017	India	Not Provided	India	-	ERR4992744	ERR4992744	India	-	Non Targeted [Surveillance Study]	Blood	Symptomatic	SAMEA5779543	CMC	-	35750070	CipR	1	1	0	Include	4.3.1.2.1	0	0	0	0	0	0	0	0	0	0	0	0	0	0	0	0	0	0	0	0	0	0	0	0	0	0	0	0	-	-	1	0	0	0	1	0	0	0	0	1	0	0	0	0	0
G10115	2019	India	Not Provided	India	-	ERR5201191	ERR5201191	India	-	Non Targeted [Surveillance Study]	Blood	Symptomatic	SAMEA7881323	KKC	-	35750070	CipNS	1	0	0	Include	4.3.1.1	0	0	0	0	0	0	0	0	0	0	0	0	0	0	0	0	0	0	0	0	0	0	0	0	0	0	0	0	-	-	0	1	0	0	0	0	0	0	0	0	0	0	0	0	0
G10007	2018	India	Not Provided	India	-	ERR4790841	ERR4790841	India	-	Non Targeted [Surveillance Study]	Blood	Symptomatic	SAMEA5779477	KKC	-	35750070	CipR	1	1	0	Include	4.3.1.2.1	0	0	0	0	0	0	0	0	0	0	0	0	0	0	0	0	0	0	0	0	0	0	0	0	0	0	0	0	-	-	1	0	0	0	1	0	0	0	0	1	0	0	0	0	0
Z10183	2019	India	Not Provided	India	-	ERR5201365	ERR5201365	India	-	Non Targeted [Surveillance Study]	Blood	Symptomatic	SAMEA7884200	CMC	-	35750070	CipNS	1	0	0	Include	4.3.1.2	0	0	0	0	0	0	0	0	0	0	0	0	0	0	0	0	0	0	0	0	0	0	0	0	0	0	0	0	-	-	1	0	0	0	0	0	0	0	0	0	0	0	0	0	0
G10054	2018	India	Not Provided	India	-	ERR4992723	ERR4992723	India	-	Non Targeted [Surveillance Study]	Blood	Symptomatic	SAMEA5779533	KKC	-	35750070	CipNS	1	0	0	Include	4.3.1.1	0	0	0	0	0	0	0	0	1	1	0	0	0	0	1	1	0	0	0	0	0	0	1	0	0	0	0	0	MDR	-	0	0	0	0	0	0	1	0	0	0	0	0	0	0	0
V14149	2019	India	Not Provided	India	-	ERR6118102	ERR6118102	India	-	Non Targeted [Surveillance Study]	Blood	Symptomatic	SAMEA9253019	CMC	-	35750070	CipNS	1	0	0	Include	4.3.1.2	0	0	0	0	0	0	0	0	0	0	0	0	0	0	0	0	0	0	0	0	0	0	0	0	0	0	0	0	-	-	1	0	0	0	0	0	0	0	0	0	0	0	0	0	0
V25215	2017	India	Not Provided	India	-	ERR4992712	ERR4992712	India	-	Non Targeted [Surveillance Study]	Blood	Symptomatic	SAMEA5779527	CMC	-	35750070	CipNS	1	0	0	Include	4.3.1.2	0	0	0	0	0	0	0	0	0	0	0	0	0	0	0	0	0	0	0	0	0	0	0	0	0	0	0	0	-	-	1	0	0	0	0	0	0	0	0	0	0	0	0	0	0
G10012	2018	India	Not Provided	India	-	ERR4790679	ERR4790679	India	-	Non Targeted [Surveillance Study]	Blood	Symptomatic	SAMEA5779433	KKC	-	35750070	CipR	1	1	0	Include	4.3.1.2.1	0	0	0	0	0	0	0	0	0	0	0	0	0	0	0	0	0	0	0	0	0	0	0	0	0	0	0	0	-	-	1	0	0	0	1	0	0	0	0	1	0	0	0	0	0
T10109	2018	India	Not Provided	India	-	ERR5200886	ERR5200886	India	-	Non Targeted [Surveillance Study]	Blood	Symptomatic	SAMEA7883041	CNH	-	35750070	CipNS	1	0	0	Include	2.2	0	0	0	0	0	0	0	0	0	0	0	0	0	0	0	0	0	0	0	0	0	0	0	0	0	0	0	0	-	-	1	0	0	0	0	0	0	0	0	0	0	0	0	0	0
Z10074	2018	India	Not Provided	India	-	ERR5201275	ERR5201275	India	-	Non Targeted [Surveillance Study]	Blood	Symptomatic	SAMEA7883729	CMC	-	35750070	CipR	1	1	0	Include	4.3.1.2.1	0	0	0	0	0	0	0	0	0	0	0	0	0	0	0	0	0	0	0	0	0	0	0	0	0	0	0	0	-	-	1	0	0	0	1	0	0	0	0	1	0	0	0	0	0
R10516	2018	India	Not Provided	India	-	ERR4634576	ERR4634576	India	-	Non Targeted [Surveillance Study]	Blood	Symptomatic	SAMEA5779288	RDT	-	35750070	CipNS	1	0	0	Include	4.3.1.1	0	0	0	0	0	0	0	0	0	0	0	0	0	0	0	0	0	0	0	0	0	0	0	0	0	0	0	0	-	-	0	1	0	0	0	0	0	0	0	0	0	0	0	0	0
KL13036044	-	India	Not Provided	India	-	ERR4790743	ERR4790743	India	-	-	Blood	Symptomatic	SAMEA5779324	RDT	-	35750070	CipNS	1	0	0	Exclude	4.3.1.1	0	0	0	0	0	0	0	0	0	0	0	0	0	0	0	0	0	0	0	0	0	0	0	0	0	0	0	0	-	-	0	1	0	0	0	0	0	0	0	0	0	0	0	0	0
G10108	2019	India	Not Provided	India	-	ERR5201265	ERR5201265	India	-	Non Targeted [Surveillance Study]	Blood	Symptomatic	SAMEA7881293	KKC	-	35750070	CipNS	1	0	0	Include	4.3.1.1	0	0	0	0	0	0	0	0	1	1	0	0	0	0	1	1	0	0	0	0	0	0	1	0	0	0	0	0	MDR	-	0	1	0	0	0	0	0	0	0	0	0	0	0	0	0
T10044	2018	India	Not Provided	India	-	ERR4790828	ERR4790828	India	-	Non Targeted [Surveillance Study]	Blood	Symptomatic	SAMEA5779369	CNH	-	35750070	CipR	1	1	0	Include	4.3.1.2.1	0	0	0	0	0	0	0	0	0	0	0	0	0	0	0	0	0	0	0	0	0	0	0	0	0	0	0	0	-	-	1	0	0	0	1	0	0	0	0	1	0	0	0	0	0
V14064	2018	India	Not Provided	India	-	ERR4634574	ERR4634574	India	-	Non Targeted [Surveillance Study]	Blood	Symptomatic	SAMEA5779286	CMC	-	35750070	CipNS	1	0	0	Include	4.3.1.2	0	0	0	0	0	0	0	0	0	0	0	0	0	0	0	0	0	0	0	0	0	0	0	0	0	0	0	0	-	-	1	0	0	0	0	0	0	0	0	0	0	0	0	0	0
T10096	2018	India	Not Provided	India	-	ERR5201074	ERR5201074	India	-	Non Targeted [Surveillance Study]	Blood	Symptomatic	SAMEA7882930	CNH	-	35750070	CipNS	1	0	0	Include	4.3.1.2	0	0	0	0	0	0	0	0	0	0	0	0	0	0	0	0	0	0	0	0	0	0	0	0	0	0	0	0	-	-	1	0	0	0	0	0	0	0	0	0	0	1	0	0	0
L10023	2018	India	Not Provided	India	-	ERR5201042	ERR5201042	India	-	Non Targeted [Surveillance Study]	Blood	Symptomatic	SAMEA7881870	CML	-	35750070	CipNS	1	0	0	Include	2.5	0	0	0	0	0	0	0	0	0	0	0	0	0	0	0	0	0	0	0	0	0	0	0	0	0	0	0	0	-	-	1	0	0	0	0	0	0	0	0	0	0	0	0	0	0
E10007	2018	India	Not Provided	India	-	ERR5201264	ERR5201264	India	-	Non Targeted [Surveillance Study]	Blood	Symptomatic	SAMEA7880541	TNM	-	35750070	CipNS	1	0	0	Include	4.3.1.1	0	0	0	0	0	0	0	0	1	1	0	0	0	0	1	1	0	0	0	0	0	0	1	0	0	0	0	0	MDR	-	0	1	0	0	0	0	0	0	0	0	0	0	0	0	0
S20263	2018	India	Not Provided	India	-	ERR4790733	ERR4790733	India	-	Non Targeted [Surveillance Study]	Blood	Symptomatic	SAMEA5779319	PGI	-	35750070	CipNS	1	0	0	Include	2.5	0	0	0	0	0	0	0	0	0	0	0	0	0	0	0	0	0	0	0	0	0	0	0	0	0	0	0	0	-	-	1	0	0	0	0	0	0	0	0	0	0	0	0	0	0
V13207	2017	India	Not Provided	India	-	ERR4634526	ERR4634526	India	-	Non Targeted [Surveillance Study]	Blood	Symptomatic	SAMEA5779236	CMC	-	35750070	CipNS	1	0	0	Include	4.3.1.2	0	0	0	0	0	0	0	0	0	0	0	0	0	0	0	0	0	0	0	0	0	0	0	0	0	0	0	0	-	-	1	0	0	0	0	0	0	0	0	0	0	0	0	0	0
T10313	2019	India	Not Provided	India	-	ERR5200971	ERR5200971	India	-	Non Targeted [Surveillance Study]	Blood	Symptomatic	SAMEA7883379	CNH	-	35750070	CipNS	1	0	0	Include	4.3.1.1	0	0	0	0	0	0	0	0	1	1	0	0	0	0	1	1	0	0	0	0	0	0	1	0	0	0	0	0	MDR	-	0	1	0	0	0	0	0	0	0	0	0	0	0	0	0
V13208	2017	India	Not Provided	India	-	ERR4634506	ERR4634506	India	-	Non Targeted [Surveillance Study]	Blood	Symptomatic	SAMEA5779209	CMC	-	35750070	CipNS	1	0	0	Include	4.3.1.2	0	0	0	0	0	0	0	0	0	0	0	0	0	0	0	0	0	0	0	0	0	0	0	0	0	0	0	0	-	-	1	0	0	0	0	0	0	0	0	0	0	0	0	0	0
G10031	2018	India	Not Provided	India	-	ERR4790683	ERR4790683	India	-	Non Targeted [Surveillance Study]	Blood	Symptomatic	SAMEA5779514	KKC	-	35750070	CipNS	1	0	0	Include	4.3.1.2	0	0	0	0	0	0	0	0	0	0	0	0	0	0	0	0	0	0	0	0	0	0	0	0	0	0	0	0	-	-	1	0	0	0	0	0	0	0	0	0	0	0	0	0	0
Z10018	2017	India	Not Provided	India	-	ERR4992709	ERR4992709	India	-	Non Targeted [Surveillance Study]	Blood	Symptomatic	SAMEA5779526	CMC	-	35750070	CipNS	1	0	0	Include	4.3.1.1	0	0	0	0	0	0	0	0	1	1	0	0	0	0	1	1	0	0	0	0	0	0	1	0	0	0	0	0	MDR	-	1	0	0	0	0	0	0	0	0	0	0	0	0	0	0
B10192	2019	India	Not Provided	India	-	ERR5201306	ERR5201306	India	-	Non Targeted [Surveillance Study]	Blood	Symptomatic	SAMEA7880165	PGI	-	35750070	CipNS	1	0	0	Include	3.3	0	0	0	0	0	0	0	0	0	0	0	0	0	0	0	0	0	0	0	0	0	0	0	0	0	0	0	0	-	-	1	0	0	0	0	0	0	0	0	0	0	0	0	0	0
L10051	2018	India	Not Provided	India	-	ERR5200879	ERR5200879	India	-	Non Targeted [Surveillance Study]	Blood	Symptomatic	SAMEA7882121	CML	-	35750070	CipR	1	1	0	Include	3.3	0	0	0	0	0	0	0	0	0	0	0	0	0	0	0	0	0	0	0	0	0	0	0	0	0	0	0	0	-	-	1	0	0	0	0	1	0	0	0	1	0	0	0	0	0
V22253	2017	India	Not Provided	India	-	ERR4634540	ERR4634540	India	-	Non Targeted [Surveillance Study]	Blood	Symptomatic	SAMEA5779251	CMC	-	35750070	CipNS	1	0	0	Include	4.3.1.2	0	0	0	0	0	0	0	0	0	0	0	0	0	0	0	0	0	0	0	0	0	0	0	0	0	0	0	0	-	-	1	0	0	0	0	0	0	0	0	0	0	0	0	0	0
Z10208	2019	India	Not Provided	India	-	ERR5201075	ERR5201075	India	-	Non Targeted [Surveillance Study]	Blood	Symptomatic	SAMEA7884331	CMC	-	35750070	CipNS	1	0	0	Include	3.3.2	0	0	0	0	0	0	0	0	0	0	0	0	0	0	0	0	0	0	0	0	0	0	0	0	0	0	0	0	-	-	0	1	0	0	0	0	0	0	0	0	0	0	0	0	0
V16298	2019	India	Not Provided	India	-	ERR6118124	ERR6118124	India	-	Non Targeted [Surveillance Study]	Blood	Symptomatic	SAMEA9253041	CMC	-	35750070	CipNS	1	0	0	Include	4.3.1.2	0	0	0	0	0	0	0	0	0	0	0	0	0	0	0	0	0	0	0	0	0	0	0	0	0	0	0	0	-	-	1	0	0	0	0	0	0	0	0	0	0	0	0	0	0
V16053	2019	India	Not Provided	India	-	ERR6118118	ERR6118118	India	-	Non Targeted [Surveillance Study]	Blood	Symptomatic	SAMEA9253035	CMC	-	35750070	CipNS	1	0	0	Include	4.3.1.2	0	0	0	0	0	0	0	0	0	0	0	0	0	0	0	0	0	0	0	0	0	0	0	0	0	0	0	0	-	-	1	0	0	0	0	0	0	0	0	0	0	0	0	0	0
Z10199	2019	India	Not Provided	India	-	ERR5200961	ERR5200961	India	-	Non Targeted [Surveillance Study]	Blood	Symptomatic	SAMEA7884289	CMC	-	35750070	CipR	1	1	0	Include	4.3.1.2.1	0	0	0	0	0	0	0	0	0	0	0	0	0	0	0	0	0	0	0	0	0	0	0	0	0	0	0	0	-	-	1	0	0	0	1	0	0	0	0	1	0	0	0	0	0
V17012	2017	India	Not Provided	India	-	ERR4634502	ERR4634502	India	-	Non Targeted [Surveillance Study]	Blood	Symptomatic	SAMEA5779205	CMC	-	35750070	CipNS	1	0	0	Include	4.3.1.2	0	0	0	0	0	0	0	0	0	0	0	0	0	0	0	0	0	0	0	0	0	0	0	0	0	0	0	0	-	-	1	0	0	0	0	0	0	0	0	0	0	0	0	0	0
M10507	2018	India	Not Provided	India	-	ERR4634566	ERR4634566	India	-	Non Targeted [Surveillance Study]	Blood	Symptomatic	SAMEA5779278	MCL	-	35750070	CipNS	1	0	0	Include	4.3.1.2	0	0	0	0	0	0	0	0	0	0	0	0	0	0	0	0	0	0	0	0	0	0	0	0	0	0	0	0	-	-	1	0	0	0	0	0	0	0	0	0	0	0	0	0	0
S20098	2018	India	Not Provided	India	-	ERR4790712	ERR4790712	India	-	Non Targeted [Surveillance Study]	Blood	Symptomatic	SAMEA5779308	PGI	-	35750070	CipNS	1	0	0	Include	2.5	0	0	0	0	0	0	0	0	0	0	0	0	0	0	0	0	0	0	0	0	0	0	0	0	0	0	0	0	-	-	1	0	0	0	0	0	0	0	0	0	0	0	0	0	0
G10089	2019	India	Not Provided	India	-	ERR5200986	ERR5200986	India	-	Non Targeted [Surveillance Study]	Blood	Symptomatic	SAMEA7881218	KKC	-	35750070	CipNS	1	0	0	Include	4.3.1.2	0	0	0	0	0	0	0	0	0	0	0	0	0	0	0	0	0	0	0	0	0	0	0	0	0	0	0	0	-	-	1	0	0	0	0	0	0	0	0	0	0	0	1	0	0
T10103	2018	India	Not Provided	India	-	ERR5201238	ERR5201238	India	-	Non Targeted [Surveillance Study]	Blood	Symptomatic	SAMEA7882986	CNH	-	35750070	CipR	1	1	0	Include	4.3.1.2.1	0	0	0	0	0	0	0	0	0	0	0	0	0	0	0	0	0	0	0	0	0	0	0	0	0	0	0	0	-	-	1	0	0	0	1	0	0	0	0	1	0	0	0	0	0
G10011	2018	India	Not Provided	India	-	ERR4992668	ERR4992668	India	-	Non Targeted [Surveillance Study]	Blood	Symptomatic	SAMEA5779504	KKC	-	35750070	CipR	1	1	0	Include	4.3.1.2.1	0	0	0	0	0	0	0	0	0	0	0	0	0	0	0	0	0	0	0	0	0	0	0	0	0	0	0	0	-	-	1	0	0	0	1	0	0	0	0	1	0	0	0	0	0
Z10134	2019	India	Not Provided	India	-	ERR5201217	ERR5201217	India	-	Non Targeted [Surveillance Study]	Blood	Symptomatic	SAMEA7884010	CMC	-	35750070	CipR	1	1	0	Include	4.3.1.2.1	0	0	0	0	0	0	0	0	0	0	0	0	0	0	0	0	0	0	0	0	0	0	0	0	0	0	0	0	-	-	1	0	0	0	1	0	0	0	0	1	0	0	0	0	0
R10487	2018	India	Not Provided	India	-	ERR4790725	ERR4790725	India	-	Non Targeted [Surveillance Study]	Blood	Symptomatic	SAMEA5779315	RDT	-	35750070	CipNS	1	0	0	Include	4.3.1.1	0	0	0	0	0	0	0	0	0	0	0	0	0	0	0	0	0	0	0	0	0	0	0	0	0	0	0	0	-	-	0	1	0	0	0	0	0	0	0	0	0	0	0	0	0
T10025	2018	India	Not Provided	India	-	ERR4790840	ERR4790840	India	-	Non Targeted [Surveillance Study]	Blood	Symptomatic	SAMEA5779376	CNH	-	35750070	CipR	1	1	0	Include	4.3.1.2.1	0	0	0	0	0	0	0	0	0	0	0	0	0	0	0	0	0	0	0	0	0	0	0	0	0	0	0	0	-	-	1	0	0	0	1	0	0	0	0	1	0	0	0	0	0
L10066	2018	India	Not Provided	India	-	ERR5201123	ERR5201123	India	-	Non Targeted [Surveillance Study]	Blood	Symptomatic	SAMEA7882240	CML	-	35750070	CipR	1	1	0	Include	3.3	0	0	0	0	0	0	0	0	0	0	0	0	0	0	0	0	0	0	0	0	0	0	0	0	0	0	0	0	-	-	1	0	0	0	0	1	0	0	0	1	0	0	0	0	0
T10112	2018	India	Not Provided	India	-	ERR5200970	ERR5200970	India	-	Non Targeted [Surveillance Study]	Blood	Symptomatic	SAMEA7883049	CNH	-	35750070	CipNS	1	0	0	Include	2.5	0	0	0	0	0	0	0	0	0	0	0	0	0	0	0	0	0	0	0	0	0	0	0	0	0	0	0	0	-	-	1	0	0	0	0	0	0	0	0	0	0	0	0	0	0
B10072_2	2018	India	Not Provided	India	-	ERR4992773	ERR4992773	India	-	Non Targeted [Surveillance Study]	Blood	Symptomatic	SAMEA5779558	PGI	-	35750070	CipR	1	1	0	Include	4.3.1.2.1	0	0	0	0	0	0	0	0	0	0	0	0	0	0	0	0	0	0	0	0	0	0	0	0	0	0	0	0	-	-	1	0	0	0	1	0	0	0	0	1	0	0	0	0	0
T10082	2018	India	Not Provided	India	-	ERR5200871	ERR5200871	India	-	Non Targeted [Surveillance Study]	Blood	Symptomatic	SAMEA7882833	CNH	-	35750070	CipNS	1	0	0	Include	2.2.2	0	0	0	0	0	0	0	0	0	0	0	0	0	0	0	0	0	0	0	0	0	0	0	0	0	0	0	0	-	-	1	0	0	0	0	0	0	0	0	0	0	0	0	0	0
G10019	2018	India	Not Provided	India	-	ERR4790842	ERR4790842	India	-	Non Targeted [Surveillance Study]	Blood	Symptomatic	SAMEA5779478	KKC	-	35750070	CipNS	1	0	0	Include	4.3.1.1	0	0	0	0	0	0	0	0	0	0	0	0	0	0	0	0	0	0	0	0	0	0	0	0	0	0	0	0	-	-	0	1	0	0	0	0	0	0	0	0	0	0	0	0	0
V19242	2019	India	Not Provided	India	-	ERR6118139	ERR6118139	India	-	Non Targeted [Surveillance Study]	Blood	Symptomatic	SAMEA9253056	CMC	-	35750070	CipNS	1	0	0	Include	4.3.1.2	0	0	0	0	0	0	0	0	0	0	0	0	0	0	0	0	0	0	0	0	0	0	0	0	0	0	0	0	-	-	1	0	0	0	0	0	0	0	0	0	0	0	0	0	0
V22026	2017	India	Not Provided	India	-	ERR4790668	ERR4790668	India	-	Non Targeted [Surveillance Study]	Blood	Symptomatic	SAMEA5779233	CMC	-	35750070	CipNS	1	0	0	Include	4.3.1.2	0	0	0	0	0	0	0	0	0	0	0	0	0	0	0	0	0	0	0	0	0	0	0	0	0	0	0	0	-	-	1	0	0	0	0	0	0	0	0	0	0	0	0	0	0
Z10037	2018	India	Not Provided	India	-	ERR6118166	ERR6118166	India	-	Non Targeted [Surveillance Study]	Blood	Symptomatic	SAMEA9253083	CMC	-	35750070	CipNS	1	0	0	Include	4.3.1.1	0	0	0	0	0	0	0	0	0	0	0	0	0	0	0	0	0	0	0	0	0	0	0	0	0	0	0	0	-	-	0	1	0	0	0	0	0	0	0	0	0	0	0	0	0
B10190	2019	India	Not Provided	India	-	ERR5200881	ERR5200881	India	-	Non Targeted [Surveillance Study]	Blood	Symptomatic	SAMEA7880141	PGI	-	35750070	CipNS	1	0	0	Include	3.3	0	0	0	0	0	0	0	0	0	0	0	0	0	0	0	0	0	0	0	0	0	0	0	0	0	0	0	0	-	-	1	0	0	0	0	0	0	0	0	0	0	0	0	0	0
T10255	2019	India	Not Provided	India	-	ERR5201322	ERR5201322	India	-	Non Targeted [Surveillance Study]	Blood	Symptomatic	SAMEA7883334	CNH	-	35750070	CipNS	1	0	0	Include	4.3.1.1	0	0	0	0	0	0	0	0	1	1	0	0	0	0	1	1	0	0	0	0	0	0	1	0	0	0	0	0	MDR	-	0	1	0	0	0	0	0	0	0	0	0	0	0	0	0
V18025	2018	India	Not Provided	India	-	ERR4790685	ERR4790685	India	-	Non Targeted [Surveillance Study]	Blood	Symptomatic	SAMEA5779569	CMC	-	35750070	CipNS	1	0	0	Include	4.3.1.2	0	0	0	0	0	0	0	0	0	0	0	0	0	0	0	0	0	0	0	0	0	0	0	0	0	0	0	0	-	-	1	0	0	0	0	0	0	0	0	0	0	0	0	0	0
Z10192	2019	India	Not Provided	India	-	ERR5200920	ERR5200920	India	-	Non Targeted [Surveillance Study]	Blood	Symptomatic	SAMEA7884241	CMC	-	35750070	CipR	1	1	0	Include	4.3.1.2	0	0	0	0	0	0	0	0	1	0	0	0	1	0	0	1	0	0	0	0	0	0	0	1	0	0	0	0	-	-	1	0	0	0	0	0	0	0	0	1	0	0	0	0	0
G10004	2017	India	Not Provided	India	-	ERR4790789	ERR4790789	India	-	Non Targeted [Surveillance Study]	Blood	Symptomatic	SAMEA5779450	KKC	-	35750070	CipNS	1	0	0	Include	4.3.1.2	0	0	0	0	0	0	0	0	0	0	0	0	0	0	0	0	0	0	0	0	0	0	0	0	0	0	0	0	-	-	1	0	0	0	0	0	0	0	0	1	0	0	0	0	0
V18127	2019	India	Not Provided	India	-	ERR6118133	ERR6118133	India	-	Non Targeted [Surveillance Study]	Blood	Symptomatic	SAMEA9253050	CMC	-	35750070	CipNS	1	0	0	Include	4.3.1.2	0	0	0	0	0	0	0	0	0	0	0	0	0	0	0	0	0	0	0	0	0	0	0	0	0	0	0	0	-	-	1	0	0	0	0	0	0	0	0	0	0	0	0	0	0
G10016	2018	India	Not Provided	India	-	ERR4790791	ERR4790791	India	-	Non Targeted [Surveillance Study]	Blood	Symptomatic	SAMEA5779451	KKC	-	35750070	CipR	1	1	0	Include	4.3.1.2.1	0	0	0	0	0	0	0	0	0	0	0	0	0	0	0	0	0	0	0	0	0	0	0	0	0	0	0	0	-	-	1	0	0	0	1	0	0	0	0	1	0	0	0	0	0
V13264	2019	India	Not Provided	India	-	ERR6118097	ERR6118097	India	-	Non Targeted [Surveillance Study]	Blood	Symptomatic	SAMEA9253014	CMC	-	35750070	CipNS	1	0	0	Include	4.3.1.2	0	0	0	0	0	0	0	0	0	0	0	0	0	0	0	0	0	0	0	0	0	0	0	0	0	0	0	0	-	-	1	0	0	0	0	0	0	0	0	0	0	0	0	0	0
S20107	2018	India	Not Provided	India	-	ERR4790746	ERR4790746	India	-	Non Targeted [Surveillance Study]	Blood	Symptomatic	SAMEA5779326	PGI	-	35750070	CipNS	1	0	0	Include	4.3.1	0	0	0	0	0	0	0	0	0	0	0	0	0	0	0	0	0	0	0	0	0	0	0	0	0	0	0	0	-	-	0	1	0	0	0	0	0	0	0	0	0	0	0	0	0
T10019	2018	India	Not Provided	India	-	ERR4790809	ERR4790809	India	-	Non Targeted [Surveillance Study]	Blood	Symptomatic	SAMEA5779358	CNH	-	35750070	CipNS	1	0	0	Include	4.3.1	0	0	0	0	0	0	0	0	0	0	0	0	0	0	0	0	0	0	0	0	0	0	0	0	0	0	0	0	-	-	0	1	0	0	0	0	0	0	0	0	0	0	0	0	0
J10027	2018	India	Not Provided	India	-	ERR5201158	ERR5201158	India	-	Non Targeted [Surveillance Study]	Blood	Symptomatic	SAMEA7881558	SJB	-	35750070	CipNS	1	0	0	Include	4.3.1.2	0	0	0	0	0	0	0	0	0	0	0	0	0	0	0	0	0	0	0	0	0	0	0	0	0	0	0	0	-	-	1	0	0	0	0	0	0	0	0	1	0	0	0	0	0
Z10050	2018	India	Not Provided	India	-	ERR5200994	ERR5200994	India	-	Non Targeted [Surveillance Study]	Blood	Symptomatic	SAMEA7883560	CMC	-	35750070	CipR	1	1	0	Include	4.3.1.2.1	0	0	0	0	0	0	0	0	0	0	0	0	0	0	0	0	0	0	0	0	0	0	0	0	0	0	0	0	-	-	1	0	0	0	1	0	0	0	0	1	0	0	0	0	0
E10015	2019	India	Not Provided	India	-	ERR5200962	ERR5200962	India	-	Non Targeted [Surveillance Study]	Blood	Symptomatic	SAMEA7880624	TNM	-	35750070	CipNS	1	0	0	Include	4.3.1.2	0	0	0	0	0	0	0	0	0	0	0	0	0	0	0	0	0	0	0	0	0	0	0	0	0	0	0	0	-	-	0	1	0	0	0	0	0	0	0	0	0	0	0	0	0
V10020	2017	India	Not Provided	India	-	ERR4634521	ERR4634521	India	-	Non Targeted [Surveillance Study]	Blood	Symptomatic	SAMEA5779230	CMC	-	35750070	CipNS	1	0	0	Include	4.3.1.2	0	0	0	0	0	0	0	0	0	0	0	0	0	0	0	0	0	0	0	0	0	0	0	0	0	0	0	0	-	-	1	0	0	0	0	0	0	0	0	0	0	0	0	0	0
T10068	2018	India	Not Provided	India	-	ERR5201342	ERR5201342	India	-	Non Targeted [Surveillance Study]	Blood	Symptomatic	SAMEA7882736	CNH	-	35750070	CipR	1	1	0	Include	4.3.1.2.1	0	0	0	0	0	0	0	0	0	0	0	0	0	0	0	0	0	0	0	0	0	0	0	0	0	0	0	0	-	-	1	0	0	0	1	0	0	0	0	1	0	0	0	0	0
B10198	2019	India	Not Provided	India	-	ERR5201108	ERR5201108	India	-	Non Targeted [Surveillance Study]	Blood	Symptomatic	SAMEA7880201	PGI	-	35750070	CipNS	1	0	0	Include	2.5	0	0	0	0	0	0	0	0	0	0	0	0	0	0	0	0	0	0	0	0	0	0	0	0	0	0	0	0	-	-	1	0	0	0	0	0	0	0	0	0	0	0	0	0	0
Z10143	2019	India	Not Provided	India	-	ERR5200911	ERR5200911	India	-	Non Targeted [Surveillance Study]	Blood	Symptomatic	SAMEA7884042	CMC	-	35750070	CipR	1	1	0	Include	4.3.1.2.1	0	0	0	0	0	0	0	0	0	0	0	0	0	0	0	0	0	0	0	0	0	0	0	0	0	0	0	0	-	-	1	0	0	0	1	0	0	0	0	1	0	0	0	0	0
S20214	2018	India	Not Provided	India	-	ERR4634563	ERR4634563	India	-	Non Targeted [Surveillance Study]	Blood	Symptomatic	SAMEA5779274	PGI	-	35750070	CipNS	1	0	0	Include	2.5	0	0	0	0	0	0	0	0	0	0	0	0	0	0	0	0	0	0	0	0	0	0	0	0	0	0	0	0	-	-	1	0	0	0	0	0	0	0	0	0	0	0	0	0	0
A10043	2018	India	Not Provided	India	-	ERR5200904	ERR5200904	India	-	Non Targeted [Surveillance Study]	Blood	Symptomatic	SAMEA7879701	AII	-	35750070	CipNS	1	0	0	Include	4.3.1.1	0	0	0	0	0	0	0	0	0	0	0	0	0	0	0	0	0	0	0	0	0	0	0	0	0	0	0	0	-	-	0	0	0	0	1	0	0	0	0	0	0	0	0	0	0
L10016	2018	India	Not Provided	India	-	ERR5200885	ERR5200885	India	-	Non Targeted [Surveillance Study]	Blood	Symptomatic	SAMEA7881828	CML	-	35750070	CipNS	1	0	0	Include	2.5	0	0	0	0	0	0	0	0	0	0	0	0	0	0	0	0	0	0	0	0	0	0	0	0	0	0	0	0	-	-	1	0	0	0	0	0	0	0	0	0	0	0	0	0	0
S20578	2019	India	Not Provided	India	-	ERR5200950	ERR5200950	India	-	Non Targeted [Surveillance Study]	Blood	Symptomatic	SAMEA7882575	PGI	-	35750070	CipNS	1	0	0	Include	4.3.1.1	0	0	0	0	0	0	0	0	0	0	0	0	0	0	0	0	0	0	0	0	0	0	0	0	0	0	0	0	-	-	0	1	0	0	0	0	0	0	0	0	0	0	0	0	0
B10037	2018	India	Not Provided	India	-	ERR4790803	ERR4790803	India	-	Non Targeted [Surveillance Study]	Blood	Symptomatic	SAMEA5779355	PGI	-	35750070	CipNS	1	0	0	Include	4.3.1.1	0	0	0	0	0	0	0	0	0	0	0	0	0	0	0	0	0	0	0	0	0	0	0	0	0	0	0	0	-	-	0	1	0	0	0	0	0	0	0	0	0	0	0	0	0
B10061	2018	India	Not Provided	India	-	ERR4992820	ERR4992820	India	-	Non Targeted [Surveillance Study]	Blood	Symptomatic	SAMEA5779585	PGI	-	35750070	CipNS	1	0	0	Include	2.5	0	0	0	0	0	0	0	0	0	0	0	0	0	0	0	0	0	0	0	0	0	0	0	0	0	0	0	0	-	-	1	0	0	0	0	0	0	0	0	0	0	0	0	0	0
KL12001869	-	India	Not Provided	India	-	ERR4790776	ERR4790776	India	-	-	Blood	Symptomatic	SAMEA5779444	RDT	-	35750070	CipNS	1	0	0	Exclude	4.3.1.1	0	0	0	0	0	0	0	0	0	0	0	0	0	0	0	0	0	0	0	0	0	0	0	0	0	0	0	0	-	-	0	1	0	0	0	0	0	0	0	0	0	0	0	0	0
G10035	2018	India	Not Provided	India	-	ERR4992817	ERR4992817	India	-	Non Targeted [Surveillance Study]	Blood	Symptomatic	SAMEA5779582	KKC	-	35750070	CipNS	1	0	0	Include	3.2.1	0	0	0	0	0	0	0	0	0	0	0	0	0	0	0	0	0	0	0	0	0	0	0	0	0	0	0	0	-	-	0	0	0	0	1	0	0	0	0	0	0	0	0	0	0
B10187	2019	India	Not Provided	India	-	ERR5201130	ERR5201130	India	-	Non Targeted [Surveillance Study]	Blood	Symptomatic	SAMEA7880122	PGI	-	35750070	CipNS	1	0	0	Include	4.3.1	0	0	0	0	0	0	0	0	0	0	0	0	0	0	0	0	0	0	0	0	0	0	0	0	0	0	0	0	-	-	0	1	0	0	0	0	0	0	0	0	0	0	0	0	0
G10079	2018	India	Not Provided	India	-	ERR5201092	ERR5201092	India	-	Non Targeted [Surveillance Study]	Blood	Symptomatic	SAMEA7881151	KKC	-	35750070	CipNS	1	0	0	Include	4.3.1.1	0	0	0	0	0	0	0	0	0	0	0	0	0	0	0	0	0	0	0	0	0	0	0	0	0	0	0	0	-	-	0	1	0	0	0	0	0	0	0	0	0	0	0	0	0
L10013	2018	India	Not Provided	India	-	ERR5200943	ERR5200943	India	-	Non Targeted [Surveillance Study]	Blood	Symptomatic	SAMEA7881811	CML	-	35750070	CipNS	1	0	0	Include	2.5	0	0	0	0	0	0	0	0	0	0	0	0	0	0	0	0	0	0	0	0	0	0	0	0	0	0	0	0	-	-	1	0	0	0	0	0	0	0	0	0	0	0	0	0	0
T10102	2018	India	Not Provided	India	-	ERR5201102	ERR5201102	India	-	Non Targeted [Surveillance Study]	Blood	Symptomatic	SAMEA7882982	CNH	-	35750070	CipNS	1	0	0	Include	2.2.2	0	0	0	0	0	0	0	0	0	0	0	0	0	0	0	0	0	0	0	0	0	0	0	0	0	0	0	0	-	-	1	0	0	0	0	0	0	0	0	0	0	0	0	0	0
S20077	2018	India	Not Provided	India	-	ERR4634578	ERR4634578	India	-	Non Targeted [Surveillance Study]	Blood	Symptomatic	SAMEA5779290	PGI	-	35750070	CipNS	1	0	0	Include	4.3.1.2	0	0	0	0	0	0	0	0	0	0	0	0	0	0	0	0	0	0	0	0	0	0	0	0	0	0	0	0	-	-	1	0	0	0	0	0	0	0	0	0	0	0	0	0	0
V19256	2019	India	Not Provided	India	-	ERR6118140	ERR6118140	India	-	Non Targeted [Surveillance Study]	Blood	Symptomatic	SAMEA9253057	CMC	-	35750070	CipNS	1	0	0	Include	4.3.1.2	0	0	0	0	0	0	0	0	0	0	0	0	0	0	0	0	0	0	0	0	0	0	0	0	0	0	0	0	-	-	1	0	0	0	0	0	0	0	0	0	0	0	0	0	0
Z10118	2018	India	Not Provided	India	-	ERR5200987	ERR5200987	India	-	Non Targeted [Surveillance Study]	Blood	Symptomatic	SAMEA7883938	CMC	-	35750070	CipNS	1	0	0	Include	4.3.1.2	0	0	0	0	0	0	0	0	0	0	0	0	0	0	0	0	0	0	0	0	0	0	0	0	0	0	0	0	-	-	0	1	0	0	0	0	0	0	0	0	0	0	0	0	0
T10049	2018	India	Not Provided	India	-	ERR4790720	ERR4790720	India	-	Non Targeted [Surveillance Study]	Blood	Symptomatic	SAMEA5779419	CNH	-	35750070	CipNS	1	0	0	Include	4.3.1.2	0	0	0	0	0	0	0	0	0	0	0	0	0	0	0	0	0	0	0	0	0	0	0	0	0	0	0	0	-	-	1	0	0	0	0	0	0	0	0	1	0	0	0	0	0
R10825	2018	India	Not Provided	India	-	ERR5201246	ERR5201246	India	-	Non Targeted [Surveillance Study]	Blood	Symptomatic	SAMEA7882359	RDT	-	35750070	CipNS	1	0	0	Include	4.3.1.1	0	0	0	0	0	0	0	0	0	0	0	0	0	0	0	0	0	0	0	0	0	0	0	0	0	0	0	0	-	-	0	1	0	0	0	0	0	0	0	0	0	0	0	0	0
S20082	2018	India	Not Provided	India	-	ERR4790695	ERR4790695	India	-	Non Targeted [Surveillance Study]	Blood	Symptomatic	SAMEA5779299	PGI	-	35750070	CipNS	1	0	0	Include	4.3.1.2	0	0	0	0	0	0	0	0	0	0	0	0	0	0	0	0	0	0	0	0	0	0	0	0	0	0	0	0	-	-	1	0	0	0	0	0	0	0	0	0	0	1	0	0	0
V26326	2019	India	Not Provided	India	-	ERR6118152	ERR6118152	India	-	Non Targeted [Surveillance Study]	Blood	Symptomatic	SAMEA9253069	CMC	-	35750070	CipR	1	1	0	Include	4.3.1.2.1	0	0	0	0	0	0	0	0	0	0	0	0	0	0	0	0	0	0	0	0	0	0	0	0	0	0	0	0	-	-	1	0	0	0	1	0	0	0	0	1	0	0	0	0	0
J10012	2018	India	Not Provided	India	-	ERR5201199	ERR5201199	India	-	Non Targeted [Surveillance Study]	Blood	Symptomatic	SAMEA7881463	SJB	-	35750070	CipNS	1	0	0	Include	4.3.1.2	0	0	0	0	0	0	0	0	0	0	0	0	0	0	0	0	0	0	0	0	0	0	0	0	0	0	0	0	-	-	1	0	0	0	0	0	0	0	0	0	0	0	0	0	0
V22215	2017	India	Not Provided	India	-	ERR4634589	ERR4634589	India	-	Non Targeted [Surveillance Study]	Blood	Symptomatic	SAMEA5779189	CMC	-	35750070	CipNS	1	0	0	Include	4.3.1.2	0	0	0	0	0	0	0	0	0	0	0	0	0	0	0	0	0	0	0	0	0	0	0	0	0	0	0	0	-	-	1	0	0	0	0	0	0	0	0	0	0	0	0	0	0
V16065	2017	India	Not Provided	India	-	ERR6118120	ERR6118120	India	-	Non Targeted [Surveillance Study]	Blood	Symptomatic	SAMEA9253037	CMC	-	35750070	CipNS	1	0	0	Include	4.3.1.2	0	0	0	0	0	0	0	0	0	0	0	0	0	0	0	0	0	0	0	0	0	0	0	0	0	0	0	0	-	-	1	0	0	0	0	0	0	0	0	0	0	0	0	0	0
Z10076	2018	India	Not Provided	India	-	ERR5201247	ERR5201247	India	-	Non Targeted [Surveillance Study]	Blood	Symptomatic	SAMEA7883747	CMC	-	35750070	CipR	1	1	0	Include	4.3.1.2.1	0	0	0	0	0	0	0	0	0	0	0	0	0	0	0	0	0	0	0	0	0	0	0	0	0	0	0	0	-	-	1	0	0	0	1	0	0	0	0	1	0	0	0	0	0
Z10006	2017	India	Not Provided	India	-	ERR4992762	ERR4992762	India	-	Non Targeted [Surveillance Study]	Blood	Symptomatic	SAMEA5779552	CMC	-	35750070	CipR	1	1	0	Include	4.3.1.3.Bdq	0	0	0	0	0	0	0	0	1	0	0	0	1	0	0	1	0	0	0	0	0	0	0	1	0	0	0	0	-	-	0	1	0	0	0	0	0	0	0	0	0	0	0	0	0
B10095	2018	India	Not Provided	India	-	ERR4992676	ERR4992676	India	-	Non Targeted [Surveillance Study]	Blood	Symptomatic	SAMEA5779508	PGI	-	35750070	CipR	1	1	0	Include	4.3.1.2.1	0	0	0	0	0	0	0	0	0	0	0	0	0	0	0	0	0	0	0	0	0	0	0	0	0	0	0	0	-	-	1	0	0	0	1	0	0	0	0	1	0	0	0	0	0
A10047	2018	India	Not Provided	India	-	ERR5201153	ERR5201153	India	-	Non Targeted [Surveillance Study]	Blood	Symptomatic	SAMEA7879714	AII	-	35750070	CipNS	1	0	0	Include	2.5	0	0	0	0	0	0	0	0	0	0	0	0	0	0	0	0	0	0	0	0	0	0	0	0	0	0	0	0	-	-	1	0	0	0	0	0	0	0	0	0	0	0	0	0	0
V19166	2018	India	Not Provided	India	-	ERR4634572	ERR4634572	India	-	Non Targeted [Surveillance Study]	Blood	Symptomatic	SAMEA5779284	CMC	-	35750070	CipNS	1	0	0	Include	4.3.1.2	0	0	0	0	0	0	0	0	0	0	0	0	0	0	0	0	0	0	0	0	0	0	0	0	0	0	0	0	-	-	1	0	0	0	0	0	0	0	0	0	0	0	0	0	0
B10098	2018	India	Not Provided	India	-	ERR4790818	ERR4790818	India	-	Non Targeted [Surveillance Study]	Blood	Symptomatic	SAMEA5779466	PGI	-	35750070	CipNS	1	0	0	Include	3.3	0	0	0	0	0	0	0	0	0	0	0	0	0	0	0	0	0	0	0	0	0	0	0	0	0	0	0	0	-	-	1	0	0	0	0	0	0	0	0	0	0	0	0	0	0
G10090	2019	India	Not Provided	India	-	ERR5201029	ERR5201029	India	-	Non Targeted [Surveillance Study]	Blood	Symptomatic	SAMEA7881227	KKC	-	35750070	CipNS	1	0	0	Include	4.3.1.2	0	0	0	0	0	0	0	0	0	0	0	0	0	0	0	0	0	0	0	0	0	0	0	0	0	0	0	0	-	-	1	0	0	0	0	0	0	0	0	1	0	0	0	0	0
T10021	2018	India	Not Provided	India	-	ERR4790848	ERR4790848	India	-	Non Targeted [Surveillance Study]	Blood	Symptomatic	SAMEA5779481	CNH	-	35750070	CipNS	1	0	0	Include	3.3.2	0	0	0	0	0	0	0	0	0	0	0	0	0	0	0	0	0	0	0	0	0	0	0	0	0	0	0	0	-	-	0	1	0	0	0	0	0	0	0	0	0	0	0	0	0
B10030	2018	India	Not Provided	India	-	ERR4790709	ERR4790709	India	-	Non Targeted [Surveillance Study]	Blood	Symptomatic	SAMEA5779413	PGI	-	35750070	CipNS	1	0	0	Include	3.3	0	0	0	0	0	0	0	0	0	0	0	0	0	0	0	0	0	0	0	0	0	0	0	0	0	0	0	0	-	-	1	0	0	0	0	0	0	0	0	0	0	0	0	0	0
L10001	2017	India	Not Provided	India	-	ERR5201036	ERR5201036	India	-	Non Targeted [Surveillance Study]	Blood	Symptomatic	SAMEA7881697	CML	-	35750070	CipNS	1	0	0	Include	2.5	0	0	0	0	0	0	0	0	0	0	0	0	0	0	0	0	0	0	0	0	0	0	0	0	0	0	0	0	-	-	1	0	0	0	0	0	0	0	0	0	0	0	0	0	0
V22185	2017	India	Not Provided	India	-	ERR4634512	ERR4634512	India	-	Non Targeted [Surveillance Study]	Blood	Symptomatic	SAMEA5779215	CMC	-	35750070	CipNS	1	0	0	Include	4.3.1.2	0	0	0	0	0	0	0	0	0	0	0	0	0	0	0	0	0	0	0	0	0	0	0	0	0	0	0	0	-	-	1	0	0	0	0	0	0	0	0	0	0	0	0	0	0
D24562	2019	India	Not Provided	India	-	ERR5201315	ERR5201315	India	-	Non Targeted [Surveillance Study]	Blood	Symptomatic	SAMEA7880481	SAP	-	35750070	CipNS	1	0	0	Include	3.3.1	0	0	0	0	0	0	0	0	0	0	0	0	0	0	0	0	0	0	0	0	0	0	0	0	0	0	0	0	-	-	1	0	0	0	0	0	0	0	0	0	0	0	0	0	0
T10122	2018	India	Not Provided	India	-	ERR5201121	ERR5201121	India	-	Non Targeted [Surveillance Study]	Blood	Symptomatic	SAMEA7883131	CNH	-	35750070	CipNS	1	0	0	Include	4.3.1.1	0	0	0	0	0	0	0	0	1	1	0	0	0	0	1	0	0	0	0	0	0	0	1	0	0	0	0	0	MDR	-	0	1	0	0	0	0	0	0	0	0	0	0	0	0	0
F10014	2018	India	Not Provided	India	-	ERR5201040	ERR5201040	India	-	Non Targeted [Surveillance Study]	Blood	Symptomatic	SAMEA7880784	KHM	-	35750070	CipR	1	1	0	Include	4.3.1.2.1	0	0	0	0	0	0	0	0	0	0	0	0	0	0	0	0	0	0	0	0	0	0	0	0	0	0	0	0	-	-	1	0	0	0	1	0	0	0	0	1	0	0	0	0	0
T10036	2018	India	Not Provided	India	-	ERR4790843	ERR4790843	India	-	Non Targeted [Surveillance Study]	Blood	Symptomatic	SAMEA5779377	CNH	-	35750070	CipNS	1	0	0	Include	2.2.2	0	0	0	0	0	0	0	0	0	0	0	0	0	0	0	0	0	0	0	0	0	0	0	0	0	0	0	0	-	-	1	0	0	0	0	0	0	0	0	0	0	0	0	0	0
G10055	2018	India	Not Provided	India	-	ERR5201328	ERR5201328	India	-	Non Targeted [Surveillance Study]	Blood	Symptomatic	SAMEA7881025	KKC	-	35750070	CipNS	1	0	0	Include	4.3.1.1	0	0	0	0	0	0	0	0	0	0	0	0	0	0	0	0	0	0	0	0	0	0	0	0	0	0	0	0	-	-	0	1	0	0	0	0	0	0	0	0	0	0	0	0	0
T10099	2018	India	Not Provided	India	-	ERR5201027	ERR5201027	India	-	Non Targeted [Surveillance Study]	Blood	Symptomatic	SAMEA7882954	CNH	-	35750070	CipNS	1	0	0	Include	4.3.1.2	0	0	0	0	0	0	0	0	0	0	0	0	0	0	0	0	0	0	0	0	0	0	0	0	0	0	0	0	-	-	1	0	0	0	0	0	0	0	0	0	0	0	0	0	0
D20030	2017	India	Not Provided	India	-	ERR4992700	ERR4992700	India	-	Non Targeted [Surveillance Study]	Blood	Symptomatic	SAMEA5779521	SAP	-	35750070	CipNS	1	0	0	Include	4.3.1.2	0	0	0	0	0	0	0	0	0	0	0	0	0	0	0	0	0	0	0	0	0	0	0	0	0	0	0	0	-	-	0	1	0	0	0	0	0	0	0	0	0	0	0	0	0
BP18012224	2018	India	Not Provided	India	-	ERR4790760	ERR4790760	India	-	-	Blood	Symptomatic	SAMEA5779435	RDT	-	35750070	CipNS	1	0	0	Exclude	4.3.1.1	0	0	0	0	0	0	0	0	0	0	0	0	0	0	0	0	0	0	0	0	0	0	0	0	0	0	0	0	-	-	0	1	0	0	0	0	0	0	0	0	0	0	0	0	0
U10984	2019	India	Not Provided	India	-	ERR5201083	ERR5201083	India	-	Non Targeted [Surveillance Study]	Blood	Symptomatic	SAMEA7883416	DCH	-	35750070	CipNS	1	0	0	Include	4.3.1.1	0	0	0	0	0	0	0	0	0	0	0	0	0	0	0	0	0	0	0	0	0	0	0	0	0	0	0	0	-	-	0	1	0	0	0	0	0	0	0	0	0	0	0	0	0
T10142	2018	India	Not Provided	India	-	ERR5201059	ERR5201059	India	-	Non Targeted [Surveillance Study]	Blood	Symptomatic	SAMEA7883270	CNH	-	35750070	CipNS	1	0	0	Include	2.5	0	0	0	0	0	0	0	0	0	0	0	0	0	0	0	0	0	0	0	0	0	0	0	0	0	0	0	0	-	-	1	0	0	0	0	0	0	0	0	0	0	0	0	0	0
A10067	2019	India	Not Provided	India	-	ERR5201179	ERR5201179	India	-	Non Targeted [Surveillance Study]	Blood	Symptomatic	SAMEA7879817	AII	-	35750070	CipNS	1	0	0	Include	4.3.1.2	0	0	0	0	0	0	0	0	0	0	0	0	0	0	0	0	0	0	0	0	0	0	0	0	0	0	0	0	-	-	1	0	0	0	0	0	0	0	0	1	0	0	0	0	0
V22267	2017	India	Not Provided	India	-	ERR4992777	ERR4992777	India	-	Non Targeted [Surveillance Study]	Blood	Symptomatic	SAMEA5779560	CMC	-	35750070	CipNS	1	0	0	Include	4.3.1.2	0	0	0	0	0	0	0	0	0	0	0	0	0	0	0	0	0	0	0	0	0	0	0	0	0	0	0	0	-	-	1	0	0	0	0	0	0	0	0	0	0	0	0	0	0
G10083	2018	India	Not Provided	India	-	ERR5201340	ERR5201340	India	-	Non Targeted [Surveillance Study]	Blood	Symptomatic	SAMEA7881178	KKC	-	35750070	CipNS	1	0	0	Include	4.3.1.1	0	0	0	0	0	0	0	0	0	0	0	0	0	0	0	0	0	0	0	0	0	0	0	0	0	0	0	0	-	-	0	1	0	0	0	0	0	0	0	0	0	0	0	0	0
V27214	2017	India	Not Provided	India	-	ERR4634499	ERR4634499	India	-	Non Targeted [Surveillance Study]	Blood	Symptomatic	SAMEA5779202	CMC	-	35750070	CipNS	1	0	0	Include	4.3.1.2	0	0	0	0	0	0	0	0	0	0	0	0	0	0	0	0	0	0	0	0	0	0	0	0	0	0	0	0	-	-	1	0	0	0	0	0	0	0	0	0	0	0	0	0	0
L10007	2018	India	Not Provided	India	-	ERR5201303	ERR5201303	India	-	Non Targeted [Surveillance Study]	Blood	Symptomatic	SAMEA7881743	CML	-	35750070	CipNS	1	0	0	Include	2.5	0	0	0	0	0	0	0	0	0	0	0	0	0	0	0	0	0	0	0	0	0	0	0	0	0	0	0	0	-	-	1	0	0	0	0	0	0	0	0	0	0	0	0	0	0
Z10079	2018	India	Not Provided	India	-	ERR5201309	ERR5201309	India	-	Non Targeted [Surveillance Study]	Blood	Symptomatic	SAMEA7883759	CMC	-	35750070	CipNS	1	0	0	Include	4.3.1.1	0	0	0	0	0	0	0	0	0	0	0	0	0	0	0	0	0	0	0	0	0	0	0	0	0	0	0	0	-	-	0	1	0	0	0	0	0	0	0	0	0	0	0	0	0
T10062	2018	India	Not Provided	India	-	ERR5201006	ERR5201006	India	-	Non Targeted [Surveillance Study]	Blood	Symptomatic	SAMEA7882695	CNH	-	35750070	CipR	1	1	0	Include	4.3.1.2.1	0	0	0	0	0	0	0	0	0	0	0	0	0	0	0	0	0	0	0	0	0	0	0	0	0	0	0	0	-	-	1	0	0	0	1	0	0	0	0	1	0	0	0	0	0
V19211	2019	India	Not Provided	India	-	ERR6118137	ERR6118137	India	-	Non Targeted [Surveillance Study]	Blood	Symptomatic	SAMEA9253054	CMC	-	35750070	CipNS	1	0	0	Include	4.3.1.2	0	0	0	0	0	0	0	0	0	0	0	0	0	0	0	0	0	0	0	0	0	0	0	0	0	0	0	0	-	-	1	0	0	0	0	0	0	0	0	0	0	0	0	0	0
L10061	2018	India	Not Provided	India	-	ERR5201301	ERR5201301	India	-	Non Targeted [Surveillance Study]	Blood	Symptomatic	SAMEA7882189	CML	-	35750070	CipR	1	1	0	Include	3.3	0	0	0	0	0	0	0	0	0	0	0	0	0	0	0	0	0	0	0	0	0	0	0	0	0	0	0	0	-	-	1	0	0	0	0	1	0	0	0	1	0	0	0	0	0
V23020	2017	India	Not Provided	India	-	ERR4634515	ERR4634515	India	-	Non Targeted [Surveillance Study]	Blood	Symptomatic	SAMEA5779221	CMC	-	35750070	CipNS	1	0	0	Include	4.3.1.2	0	0	0	0	0	0	0	0	0	0	0	0	0	0	0	0	0	0	0	0	0	0	0	0	0	0	0	0	-	-	1	0	0	0	0	0	0	0	0	0	0	0	0	0	0
B10106	2018	India	Not Provided	India	-	ERR4790787	ERR4790787	India	-	Non Targeted [Surveillance Study]	Blood	Symptomatic	SAMEA5779449	PGI	-	35750070	CipNS	1	0	0	Include	2.5	0	0	0	0	0	0	0	0	0	0	0	0	0	0	0	0	0	0	0	0	0	0	0	0	0	0	0	0	-	-	1	0	0	0	0	0	0	0	0	0	0	0	0	0	0
G10097	2019	India	Not Provided	India	-	ERR5201013	ERR5201013	India	-	Non Targeted [Surveillance Study]	Blood	Symptomatic	SAMEA7881255	KKC	-	35750070	CipR	1	1	0	Include	4.3.1.2.1	0	0	0	0	0	0	0	0	0	0	0	0	0	0	0	0	0	0	0	0	0	0	0	0	0	0	0	0	-	-	1	0	0	0	1	0	0	0	0	1	0	0	0	0	0
T10107	2018	India	Not Provided	India	-	ERR5200965	ERR5200965	India	-	Non Targeted [Surveillance Study]	Blood	Symptomatic	SAMEA7883023	CNH	-	35750070	CipNS	1	0	0	Include	2.2	0	0	0	0	0	0	0	0	0	0	0	0	0	0	0	0	0	0	0	0	0	0	0	0	0	0	0	0	-	-	1	0	0	0	0	0	0	0	0	0	0	0	0	0	0
Z10145	2019	India	Not Provided	India	-	ERR5201138	ERR5201138	India	-	Non Targeted [Surveillance Study]	Blood	Symptomatic	SAMEA7884050	CMC	-	35750070	CipNS	1	0	0	Include	4.3.1.1	0	0	0	0	0	0	0	0	1	1	0	0	0	0	1	1	0	0	0	0	0	0	1	0	0	0	0	0	MDR	-	1	0	0	0	0	0	0	0	0	0	0	0	0	1	0
T10008	2018	India	Not Provided	India	-	ERR4790762	ERR4790762	India	-	Non Targeted [Surveillance Study]	Blood	Symptomatic	SAMEA5779436	CNH	-	35750070	CipNS	1	0	0	Include	2.2	0	0	0	0	0	0	0	0	0	0	0	0	0	0	0	0	0	0	0	0	0	0	0	0	0	0	0	0	-	-	1	0	0	0	0	0	0	0	0	0	0	0	0	0	0
J10018	2018	India	Not Provided	India	-	ERR5201337	ERR5201337	India	-	Non Targeted [Surveillance Study]	Blood	Symptomatic	SAMEA7881512	SJB	-	35750070	CipR	1	1	0	Include	4.3.1.2.1	0	0	0	0	0	0	0	0	0	0	0	0	0	0	0	0	0	0	0	0	0	0	0	0	0	0	0	0	-	-	1	0	0	0	1	0	0	0	0	1	0	0	0	0	0
T10064	2018	India	Not Provided	India	-	ERR5201192	ERR5201192	India	-	Non Targeted [Surveillance Study]	Blood	Symptomatic	SAMEA7882714	CNH	-	35750070	CipNS	1	0	0	Include	4.3.1	0	0	0	0	0	0	0	0	1	1	0	0	0	0	1	1	0	0	0	0	0	0	1	0	0	0	0	0	MDR	-	0	1	0	0	0	0	0	0	0	0	0	0	0	0	0
L10011	2018	India	Not Provided	India	-	ERR5201204	ERR5201204	India	-	Non Targeted [Surveillance Study]	Blood	Symptomatic	SAMEA7881785	CML	-	35750070	CipNS	1	0	0	Include	2.5	0	0	0	0	0	0	0	0	0	0	0	0	0	0	0	0	0	0	0	0	0	0	0	0	0	0	0	0	-	-	1	0	0	0	0	0	0	0	0	0	0	0	0	0	0
A10051	2018	India	Not Provided	India	-	ERR5201144	ERR5201144	India	-	Non Targeted [Surveillance Study]	Blood	Symptomatic	SAMEA7879725	AII	-	35750070	CipR	1	1	0	Include	4.3.1.2.1	0	0	0	0	0	0	0	0	0	0	0	0	0	0	0	0	0	0	0	0	0	0	0	0	0	0	0	0	-	-	1	0	0	0	1	0	0	0	0	1	0	0	0	0	0
B10111	2018	India	Not Provided	India	-	ERR4790839	ERR4790839	India	-	Non Targeted [Surveillance Study]	Blood	Symptomatic	SAMEA5779476	PGI	-	35750070	CipNS	1	0	0	Include	4.3.1	0	0	0	0	0	0	0	0	0	0	0	0	0	0	0	0	0	0	0	0	0	0	0	0	0	0	0	0	-	-	0	1	0	0	0	0	0	0	0	0	0	0	0	0	0
G10051	2018	India	Not Provided	India	-	ERR4992687	ERR4992687	India	-	Non Targeted [Surveillance Study]	Blood	Symptomatic	SAMEA5779515	KKC	-	35750070	CipR	1	1	0	Include	4.3.1.2.1	0	0	0	0	0	0	0	0	0	0	0	0	0	0	0	0	0	0	0	0	0	0	0	0	0	0	0	0	-	-	1	0	0	0	1	0	0	0	0	1	0	0	0	0	0
G10010	2018	India	Not Provided	India	-	ERR4992649	ERR4992649	India	-	Non Targeted [Surveillance Study]	Blood	Symptomatic	SAMEA5779495	KKC	-	35750070	CipNS	1	0	0	Include	4.3.1.1	0	0	0	0	0	0	0	0	0	0	0	0	0	0	0	0	0	0	0	0	0	0	0	0	0	0	0	0	-	-	0	1	0	0	0	0	0	0	0	0	0	0	0	0	0
V25239	2018	India	Not Provided	India	-	ERR6118149	ERR6118149	India	-	Non Targeted [Surveillance Study]	Blood	Symptomatic	SAMEA9253066	CMC	-	35750070	CipNS	1	0	0	Include	4.3.1.2	0	0	0	0	0	0	0	0	0	0	0	0	0	0	0	0	0	0	0	0	0	0	0	0	0	0	0	0	-	-	1	0	0	0	0	0	0	0	0	0	0	0	0	0	0
L10027	2018	India	Not Provided	India	-	ERR5201360	ERR5201360	India	-	Non Targeted [Surveillance Study]	Blood	Symptomatic	SAMEA7881902	CML	-	35750070	CipNS	1	0	0	Include	2.5	0	0	0	0	0	0	0	0	0	0	0	0	0	0	0	0	0	0	0	0	0	0	0	0	0	0	0	0	-	-	1	0	0	0	0	0	0	0	0	0	0	0	0	0	0
B10219	2019	India	Not Provided	India	-	ERR5200893	ERR5200893	India	-	Non Targeted [Surveillance Study]	Blood	Symptomatic	SAMEA7880280	PGI	-	35750070	CipNS	1	0	0	Include	4.3.1	0	0	0	0	0	0	0	0	0	0	0	0	0	0	0	0	0	0	0	0	0	0	0	0	0	0	0	0	-	-	1	0	0	0	0	0	0	0	0	0	0	0	0	0	0
G10057	2018	India	Not Provided	India	-	ERR4992741	ERR4992741	India	-	Non Targeted [Surveillance Study]	Blood	Symptomatic	SAMEA5779542	KKC	-	35750070	CipNS	1	0	0	Include	2.5	0	0	0	0	0	0	0	0	0	0	0	0	0	0	0	0	0	0	0	0	0	0	0	0	0	0	0	0	-	-	1	0	0	0	0	0	0	0	0	0	0	0	0	0	0
B10059	2018	India	Not Provided	India	-	ERR4790780	ERR4790780	India	-	Non Targeted [Surveillance Study]	Blood	Symptomatic	SAMEA5779446	PGI	-	35750070	CipNS	1	0	0	Include	2.5	0	0	0	0	0	0	0	0	0	0	0	0	0	0	0	0	0	0	0	0	0	0	0	0	0	0	0	0	-	-	1	0	0	0	0	0	0	0	0	0	0	0	0	0	0
D13561	2019	India	Not Provided	India	-	ERR5201039	ERR5201039	India	-	Non Targeted [Surveillance Study]	Blood	Symptomatic	SAMEA7880359	SAP	-	35750070	CipR	1	1	0	Include	4.3.1.2.1	0	0	0	0	0	0	0	0	0	0	0	0	0	0	0	0	0	0	0	0	0	0	0	0	0	0	0	0	-	-	1	0	0	0	1	0	0	0	0	1	0	0	0	0	0
V25213	2017	India	Not Provided	India	-	ERR4634533	ERR4634533	India	-	Non Targeted [Surveillance Study]	Blood	Symptomatic	SAMEA5779244	CMC	-	35750070	CipNS	1	0	0	Include	4.3.1.2	0	0	0	0	0	0	0	0	0	0	0	0	0	0	0	0	0	0	0	0	0	0	0	0	0	0	0	0	-	-	1	0	0	0	0	0	0	0	0	0	0	0	0	0	0
D21059	2018	India	Not Provided	India	-	ERR5201176	ERR5201176	India	-	Non Targeted [Surveillance Study]	Blood	Symptomatic	SAMEA7880369	SAP	-	35750070	CipNS	1	0	0	Include	4.3.1	0	0	0	0	0	0	0	0	0	0	0	0	0	0	0	0	0	0	0	0	0	0	0	0	0	0	0	0	-	-	1	0	0	0	0	0	0	0	0	0	0	0	0	0	0
V11297	2017	India	Not Provided	India	-	ERR4634538	ERR4634538	India	-	Non Targeted [Surveillance Study]	Blood	Symptomatic	SAMEA5779249	CMC	-	35750070	CipNS	1	0	0	Include	4.3.1.2	0	0	0	0	0	0	0	0	0	0	0	0	0	0	0	0	0	0	0	0	0	0	0	0	0	0	0	0	-	-	1	0	0	0	0	0	0	0	0	0	0	0	0	0	0
T10227	2018	India	Not Provided	India	-	ERR5201257	ERR5201257	India	-	Non Targeted [Surveillance Study]	Blood	Symptomatic	SAMEA7883326	CNH	-	35750070	CipNS	1	0	0	Include	4.3.1.1	0	0	0	0	0	0	0	0	1	1	0	0	0	0	1	1	0	0	0	0	0	0	1	0	0	0	0	0	MDR	-	0	1	0	0	0	0	0	0	0	0	0	0	0	0	0
BP15003968	2019	India	Not Provided	India	-	ERR4790708	ERR4790708	India	-	-	Blood	Symptomatic	SAMEA5779306	RDT	-	35750070	CipNS	1	0	0	Exclude	4.3.1.2	0	0	0	0	0	0	0	0	0	0	0	0	0	0	0	0	0	0	0	0	0	0	0	0	0	0	0	0	-	-	1	0	0	0	0	0	0	0	0	1	0	0	0	0	0
Z10094	2018	India	Not Provided	India	-	ERR5200937	ERR5200937	India	-	Non Targeted [Surveillance Study]	Blood	Symptomatic	SAMEA7883845	CMC	-	35750070	CipNS	1	0	0	Include	4.3.1.1	0	0	0	0	0	0	0	0	0	0	0	0	0	0	0	0	0	0	0	0	0	0	0	0	0	0	0	0	-	-	0	1	0	0	0	0	0	0	0	0	0	0	0	0	0
S20247	2018	India	Not Provided	India	-	ERR4790714	ERR4790714	India	-	Non Targeted [Surveillance Study]	Blood	Symptomatic	SAMEA5779310	PGI	-	35750070	CipNS	1	0	0	Include	2.5	0	0	0	0	0	0	0	0	0	0	0	0	0	0	0	0	0	0	0	0	0	0	0	0	0	0	0	0	-	-	1	0	0	0	0	0	0	0	0	0	0	0	0	0	0
Z10178	2019	India	Not Provided	India	-	ERR5200905	ERR5200905	India	-	Non Targeted [Surveillance Study]	Blood	Symptomatic	SAMEA7884173	CMC	-	35750070	CipNS	1	0	0	Include	4.3.1.2	0	0	0	0	0	0	0	0	0	0	0	0	0	0	0	0	0	0	0	0	0	0	0	0	0	0	0	0	-	-	1	0	0	0	0	0	0	0	0	0	0	0	0	0	0
B10011	2018	India	Not Provided	India	-	ERR4790815	ERR4790815	India	-	Non Targeted [Surveillance Study]	Blood	Symptomatic	SAMEA5779362	PGI	-	35750070	CipNS	1	0	0	Include	3.0.1	0	0	0	0	0	0	0	0	0	0	0	0	0	0	0	0	0	0	0	0	0	0	0	0	0	0	0	0	-	-	1	0	0	0	0	0	0	0	0	0	0	0	0	0	0
T10118	2018	India	Not Provided	India	-	ERR5201304	ERR5201304	India	-	Non Targeted [Surveillance Study]	Blood	Symptomatic	SAMEA7883108	CNH	-	35750070	CipNS	1	0	0	Include	4.3.1.2	0	0	0	0	0	0	0	0	0	0	0	0	0	0	0	0	0	0	0	0	0	0	0	0	0	0	0	0	-	-	0	1	0	0	0	0	0	0	0	0	0	0	0	0	0
V18303	2018	India	Not Provided	India	-	ERR4790721	ERR4790721	India	-	Non Targeted [Surveillance Study]	Blood	Symptomatic	SAMEA5779313	CMC	-	35750070	CipNS	1	0	0	Include	4.3.1.2	0	0	0	0	0	0	0	0	0	0	0	0	0	0	0	0	0	0	0	0	0	0	0	0	0	0	0	0	-	-	1	0	0	0	0	0	0	0	0	0	0	0	0	0	0
G10002	2017	India	Not Provided	India	-	ERR4790772	ERR4790772	India	-	Non Targeted [Surveillance Study]	Blood	Symptomatic	SAMEA5779441	KKC	-	35750070	CipNS	1	0	0	Include	4.3.1	0	0	0	0	0	0	0	0	0	0	0	0	0	0	0	0	0	0	0	0	0	0	0	0	0	0	0	0	-	-	0	1	0	0	0	0	0	0	0	0	0	0	0	0	0
V16122	2019	India	Not Provided	India	-	ERR6118121	ERR6118121	India	-	Non Targeted [Surveillance Study]	Blood	Symptomatic	SAMEA9253038	CMC	-	35750070	CipNS	1	0	0	Include	4.3.1.2	0	0	0	0	0	0	0	0	0	0	0	0	0	0	0	0	0	0	0	0	0	0	0	0	0	0	0	0	-	-	1	0	0	0	0	0	0	0	0	0	0	0	0	0	0
V27151	2019	India	Not Provided	India	-	ERR6118154	ERR6118154	India	-	Non Targeted [Surveillance Study]	Blood	Symptomatic	SAMEA9253071	CMC	-	35750070	CipNS	1	0	0	Include	4.3.1.2	0	0	0	0	0	0	0	0	0	0	0	0	0	0	0	0	0	0	0	0	0	0	0	0	0	0	0	0	-	-	1	0	0	0	0	0	0	0	0	0	0	0	0	0	0
S20348	2018	India	Not Provided	India	-	ERR4992654	ERR4992654	India	-	Non Targeted [Surveillance Study]	Blood	Symptomatic	SAMEA5779497	PGI	-	35750070	CipNS	1	0	0	Include	2.5	0	0	0	0	0	0	0	0	0	0	0	0	0	0	0	0	0	0	0	0	0	0	0	0	0	0	0	0	-	-	1	0	0	0	0	0	0	0	0	0	0	0	0	0	0
T10092	2018	India	Not Provided	India	-	ERR5200902	ERR5200902	India	-	Non Targeted [Surveillance Study]	Blood	Symptomatic	SAMEA7882889	CNH	-	35750070	CipNS	1	0	0	Include	4.3.1	0	0	0	0	0	0	0	0	0	0	0	0	0	0	0	0	0	0	0	0	0	0	0	0	0	0	0	0	-	-	0	1	0	0	0	0	0	0	0	0	0	0	0	0	0
Z10008	2017	India	Not Provided	India	-	ERR4992780	ERR4992780	India	-	Non Targeted [Surveillance Study]	Blood	Symptomatic	SAMEA5779561	CMC	-	35750070	CipNS	1	0	0	Include	4.3.1.1	0	0	0	0	0	0	0	0	0	0	0	0	0	0	0	0	0	0	0	0	0	0	0	0	0	0	0	0	-	-	1	0	0	0	0	0	0	0	0	0	0	0	0	0	0
L10021	2018	India	Not Provided	India	-	ERR5200966	ERR5200966	India	-	Non Targeted [Surveillance Study]	Blood	Symptomatic	SAMEA7881861	CML	-	35750070	CipNS	1	0	0	Include	2.5	0	0	0	0	0	0	0	0	0	0	0	0	0	0	0	0	0	0	0	0	0	0	0	0	0	0	0	0	-	-	1	0	0	0	0	0	0	0	0	0	0	0	0	0	0
R11372	2018	India	Not Provided	India	-	ERR5200999	ERR5200999	India	-	Non Targeted [Surveillance Study]	Blood	Symptomatic	SAMEA7882419	RDT	-	35750070	CipNS	1	0	0	Include	4.3.1.1	0	0	0	0	0	0	0	0	0	0	0	0	0	0	0	0	0	0	0	0	0	0	0	0	0	0	0	0	-	-	0	1	0	0	0	0	0	0	0	0	0	0	0	0	0
Z10172	2019	India	Not Provided	India	-	ERR5201299	ERR5201299	India	-	Non Targeted [Surveillance Study]	Blood	Symptomatic	SAMEA7884131	CMC	-	35750070	CipNS	1	0	0	Include	4.3.1.2	0	0	0	0	0	0	0	0	0	0	0	0	0	0	0	0	0	0	0	0	0	0	0	0	0	0	0	0	-	-	1	0	0	0	0	0	0	0	0	0	0	0	0	0	0
V10126	2019	India	Not Provided	India	-	ERR6118075	ERR6118075	India	-	Non Targeted [Surveillance Study]	Blood	Symptomatic	SAMEA9252992	CMC	-	35750070	CipNS	1	0	0	Include	4.3.1.1	0	0	0	0	0	0	0	0	0	0	0	0	0	0	0	0	0	0	0	0	0	0	0	0	0	0	0	0	-	-	0	1	0	0	0	0	0	0	0	0	0	0	0	0	0
B10074	2018	India	Not Provided	India	-	ERR4790751	ERR4790751	India	-	Non Targeted [Surveillance Study]	Blood	Symptomatic	SAMEA5779429	PGI	-	35750070	CipNS	1	0	0	Include	4.3.1.2	0	0	0	0	0	0	0	0	0	0	0	0	0	0	0	0	0	0	0	0	0	0	0	0	0	0	0	0	-	-	1	0	0	0	0	0	0	0	0	0	0	0	0	0	0
E10003	2018	India	Not Provided	India	-	ERR5201182	ERR5201182	India	-	Non Targeted [Surveillance Study]	Blood	Symptomatic	SAMEA7880512	TNM	-	35750070	CipNS	1	0	0	Include	4.3.1	0	0	0	0	0	0	0	0	0	0	0	0	0	0	0	0	0	0	0	0	0	0	0	0	0	0	0	0	-	-	0	1	0	0	0	0	0	0	0	0	0	0	0	1	0
V14032	2017	India	Not Provided	India	-	ERR4634537	ERR4634537	India	-	Non Targeted [Surveillance Study]	Blood	Symptomatic	SAMEA5779248	CMC	-	35750070	CipNS	1	0	0	Include	4.3.1.2	0	0	0	0	0	0	0	0	0	0	0	0	0	0	0	0	0	0	0	0	0	0	0	0	0	0	0	0	-	-	1	0	0	0	0	0	0	0	0	0	0	0	0	0	0
L10062	2018	India	Not Provided	India	-	ERR5201126	ERR5201126	India	-	Non Targeted [Surveillance Study]	Blood	Symptomatic	SAMEA7882201	CML	-	35750070	CipR	1	1	0	Include	3.3	0	0	0	0	0	0	0	0	0	0	0	0	0	0	0	0	0	0	0	0	0	0	0	0	0	0	0	0	-	-	1	0	0	0	0	1	0	0	0	1	0	0	0	0	0
G10045	2018	India	Not Provided	India	-	ERR4992758	ERR4992758	India	-	Non Targeted [Surveillance Study]	Blood	Symptomatic	SAMEA5779550	KKC	-	35750070	CipR	1	1	0	Include	4.3.1.2.1	0	0	0	0	0	0	0	0	0	0	0	0	0	0	0	0	0	0	0	0	0	0	0	0	0	0	0	0	-	-	1	0	0	0	1	0	0	0	0	1	0	0	0	0	0
Z10091	2018	India	Not Provided	India	-	ERR5201033	ERR5201033	India	-	Non Targeted [Surveillance Study]	Blood	Symptomatic	SAMEA7883833	CMC	-	35750070	CipR	1	1	0	Include	4.3.1.2.1	0	0	0	0	0	0	0	0	0	0	0	0	0	0	0	0	0	0	0	0	0	0	0	0	0	0	0	0	-	-	1	0	0	0	1	0	0	0	0	1	0	0	0	0	0
V13248	2017	India	Not Provided	India	-	ERR4634525	ERR4634525	India	-	Non Targeted [Surveillance Study]	Blood	Symptomatic	SAMEA5779235	CMC	-	35750070	CipNS	1	0	0	Include	4.3.1.2	0	0	0	0	0	0	0	0	0	0	0	0	0	0	0	0	0	0	0	0	0	0	0	0	0	0	0	0	-	-	1	0	0	0	0	0	0	0	0	0	0	0	0	0	0
V19299	2017	India	Not Provided	India	-	ERR4634493	ERR4634493	India	-	Non Targeted [Surveillance Study]	Blood	Symptomatic	SAMEA5779195	CMC	-	35750070	CipNS	1	0	0	Include	4.3.1.2	0	0	0	0	0	0	0	0	0	0	0	0	0	0	0	0	0	0	0	0	0	0	0	0	0	0	0	0	-	-	1	0	0	0	0	0	0	0	0	0	0	0	0	0	0
S20419	2018	India	Not Provided	India	-	ERR5201260	ERR5201260	India	-	Non Targeted [Surveillance Study]	Blood	Symptomatic	SAMEA7882506	PGI	-	35750070	CipNS	1	0	0	Include	2.5	0	0	0	0	0	0	0	0	0	0	0	0	0	0	0	0	0	0	0	0	0	0	0	0	0	0	0	0	-	-	1	0	0	0	0	0	0	0	0	0	0	0	0	0	0
A10053	2018	India	Not Provided	India	-	ERR5201312	ERR5201312	India	-	Non Targeted [Surveillance Study]	Blood	Symptomatic	SAMEA7879738	AII	-	35750070	CipR	1	1	0	Include	4.3.1.2.1	0	0	0	0	0	0	0	0	0	0	0	0	0	0	1	0	0	0	1	0	0	0	0	1	0	0	0	0	-	-	1	0	0	0	1	0	0	0	0	1	0	0	0	0	0
G10021	2018	India	Not Provided	India	-	ERR4790860	ERR4790860	India	-	Non Targeted [Surveillance Study]	Blood	Symptomatic	SAMEA5779487	KKC	-	35750070	CipNS	1	0	0	Include	4.3.1.2	0	0	0	0	0	0	0	0	0	0	0	0	0	0	0	0	0	0	0	0	0	0	0	0	0	0	0	0	-	-	1	0	0	0	0	0	0	0	0	1	0	0	0	0	0
B10058	2018	India	Not Provided	India	-	ERR4790764	ERR4790764	India	-	Non Targeted [Surveillance Study]	Blood	Symptomatic	SAMEA5779437	PGI	-	35750070	CipNS	1	0	0	Include	2.5	0	0	0	0	0	0	0	0	0	0	0	0	0	0	0	0	0	0	0	0	0	0	0	0	0	0	0	0	-	-	1	0	0	0	0	0	0	0	0	0	0	0	0	0	0
L10065	2018	India	Not Provided	India	-	ERR5201094	ERR5201094	India	-	Non Targeted [Surveillance Study]	Blood	Symptomatic	SAMEA7882229	CML	-	35750070	CipR	1	1	0	Include	3.3	0	0	0	0	0	0	0	0	0	0	0	0	0	0	0	0	0	0	0	0	0	0	0	0	0	0	0	0	-	-	1	0	0	0	0	1	0	0	0	1	0	0	0	0	0
Z10132	2018	India	Not Provided	India	-	ERR6118183	ERR6118183	India	-	Non Targeted [Surveillance Study]	Blood	Symptomatic	SAMEA9253100	CMC	-	35750070	CipNS	1	0	0	Include	4.3.1.2	0	0	0	0	0	0	0	0	0	0	0	0	0	0	0	0	0	0	0	0	0	0	0	0	0	0	0	0	-	-	1	0	0	0	1	0	0	0	0	0	0	0	0	0	0
L10038	2018	India	Not Provided	India	-	ERR5201285	ERR5201285	India	-	Non Targeted [Surveillance Study]	Blood	Symptomatic	SAMEA7882002	CML	-	35750070	CipNS	1	0	0	Include	2.5	0	0	0	0	0	0	0	0	0	0	0	0	0	0	0	0	0	0	0	0	0	0	0	0	0	0	0	0	-	-	1	0	0	0	0	0	0	0	0	0	0	0	0	0	0
Z10053	2018	India	Not Provided	India	-	ERR5201051	ERR5201051	India	-	Non Targeted [Surveillance Study]	Blood	Symptomatic	SAMEA7883577	CMC	-	35750070	CipR	1	1	0	Include	4.3.1.2.1	0	0	0	0	0	0	0	0	0	0	0	0	0	0	0	0	0	0	0	0	0	0	0	0	0	0	0	0	-	-	1	0	0	0	1	0	0	0	0	1	0	0	0	0	0
V25170	2018	India	Not Provided	India	-	ERR4790670	ERR4790670	India	-	Non Targeted [Surveillance Study]	Blood	Symptomatic	SAMEA5779276	CMC	-	35750070	CipNS	1	0	0	Include	4.3.1.2	0	0	0	0	0	0	0	0	0	0	0	0	0	0	0	0	0	0	0	0	0	0	0	0	0	0	0	0	-	-	1	0	0	0	0	0	0	0	0	0	0	0	0	0	0
B10097	2018	India	Not Provided	India	-	ERR4790802	ERR4790802	India	-	Non Targeted [Surveillance Study]	Blood	Symptomatic	SAMEA5779457	PGI	-	35750070	CipNS	1	0	0	Include	4.3.1.2	0	0	0	0	0	0	0	0	0	0	0	0	0	0	0	0	0	0	0	0	0	0	0	0	0	0	0	0	-	-	1	0	0	0	0	0	0	0	0	0	0	0	0	0	0
V16128	2017	India	Not Provided	India	-	ERR4992750	ERR4992750	India	-	Non Targeted [Surveillance Study]	Blood	Symptomatic	SAMEA5779546	CMC	-	35750070	CipNS	1	0	0	Include	4.3.1.2	0	0	0	0	0	0	0	0	0	0	0	0	0	0	0	0	0	0	0	0	0	0	0	0	0	0	0	0	-	-	1	0	0	0	0	0	0	0	0	0	0	0	0	0	0
B10012	2018	India	Not Provided	India	-	ERR4790830	ERR4790830	India	-	Non Targeted [Surveillance Study]	Blood	Symptomatic	SAMEA5779371	PGI	-	35750070	CipNS	1	0	0	Include	3.0.1	0	0	0	0	0	0	0	0	0	0	0	0	0	0	0	0	0	0	0	0	0	0	0	0	0	0	0	0	-	-	1	0	0	0	0	0	0	0	0	0	0	0	0	0	0
S20361	2018	India	Not Provided	India	-	ERR4790785	ERR4790785	India	-	Non Targeted [Surveillance Study]	Blood	Symptomatic	SAMEA5779346	PGI	-	35750070	CipNS	1	0	0	Include	4.3.1	0	0	0	0	0	0	0	0	0	0	0	0	0	0	0	0	0	0	0	0	0	0	0	0	0	0	0	0	-	-	0	1	0	0	0	0	0	0	0	0	0	0	0	0	0
L10018	2018	India	Not Provided	India	-	ERR5201240	ERR5201240	India	-	Non Targeted [Surveillance Study]	Blood	Symptomatic	SAMEA7881835	CML	-	35750070	CipNS	1	0	0	Include	2.5	0	0	0	0	0	0	0	0	0	0	0	0	0	0	0	0	0	0	0	0	0	0	0	0	0	0	0	0	-	-	1	0	0	0	0	0	0	0	0	0	0	0	0	0	0
V10250	2017	India	Not Provided	India	-	ERR4634513	ERR4634513	India	-	Non Targeted [Surveillance Study]	Blood	Symptomatic	SAMEA5779218	CMC	-	35750070	CipNS	1	0	0	Include	4.3.1.2	0	0	0	0	0	0	0	0	0	0	0	0	0	0	0	0	0	0	0	0	0	0	0	0	0	0	0	0	-	-	1	0	0	0	0	0	0	0	0	0	0	0	0	0	0
V13176	2019	India	Not Provided	India	-	ERR6118091	ERR6118091	India	-	Non Targeted [Surveillance Study]	Blood	Symptomatic	SAMEA9253008	CMC	-	35750070	CipNS	1	0	0	Include	4.3.1.2	0	0	0	0	0	0	0	0	0	0	0	0	0	0	0	0	0	0	0	0	0	0	0	0	0	0	0	0	-	-	0	1	0	0	0	0	0	0	0	0	0	0	0	0	0
B10123	2018	India	Not Provided	India	-	ERR5201120	ERR5201120	India	-	Non Targeted [Surveillance Study]	Blood	Symptomatic	SAMEA7879870	PGI	-	35750070	CipR	1	1	0	Include	4.3.1.2.1	0	0	0	0	0	0	0	0	0	0	0	0	0	0	0	0	0	0	0	0	0	0	0	0	0	0	0	0	-	-	1	0	0	0	1	0	0	0	0	1	0	0	0	0	0
V17135	2019	India	Not Provided	India	-	ERR6118129	ERR6118129	India	-	Non Targeted [Surveillance Study]	Blood	Symptomatic	SAMEA9253046	CMC	-	35750070	CipNS	1	0	0	Include	4.3.1.2	0	0	0	0	0	0	0	0	0	0	0	0	0	0	0	0	0	0	0	0	0	0	0	0	0	0	0	0	-	-	0	1	0	0	0	0	0	0	0	0	0	0	0	0	0
G10017	2017	India	Not Provided	India	-	ERR4790806	ERR4790806	India	-	Non Targeted [Surveillance Study]	Blood	Symptomatic	SAMEA5779460	KKC	-	35750070	CipNS	1	0	0	Include	4.3.1.2	0	0	0	0	0	0	0	0	0	0	0	0	0	0	0	0	0	0	0	0	0	0	0	0	0	0	0	0	-	-	1	0	0	0	0	0	0	0	0	1	0	0	0	0	0
W10882	2019	India	Not Provided	India	-	ERR5200991	ERR5200991	India	-	Non Targeted [Surveillance Study]	Blood	Symptomatic	SAMEA7883475	LWH	-	35750070	CipR	1	1	0	Include	4.3.1.2.1	0	0	0	0	0	0	0	0	0	0	0	0	0	0	0	0	0	0	0	0	0	0	0	0	0	0	0	0	-	-	1	0	0	0	1	0	0	0	0	1	0	0	0	0	0
V22200	2017	India	Not Provided	India	-	ERR4634516	ERR4634516	India	-	Non Targeted [Surveillance Study]	Blood	Symptomatic	SAMEA5779223	CMC	-	35750070	CipNS	1	0	0	Include	4.3.1.2	0	0	0	0	0	0	0	0	0	0	0	0	0	0	0	0	0	0	0	0	0	0	0	0	0	0	0	0	-	-	1	0	0	0	0	0	0	0	0	0	0	0	0	0	0
T10126	2018	India	Not Provided	India	-	ERR5201224	ERR5201224	India	-	Non Targeted [Surveillance Study]	Blood	Symptomatic	SAMEA7883146	CNH	-	35750070	CipNS	1	0	0	Include	4.3.1.2	0	0	0	0	0	0	0	0	0	0	0	0	0	0	0	0	0	0	0	0	0	0	0	0	0	0	0	0	-	-	0	1	0	0	0	0	0	0	0	0	0	0	0	0	0
B10108	2018	India	Not Provided	India	-	ERR4790804	ERR4790804	India	-	Non Targeted [Surveillance Study]	Blood	Symptomatic	SAMEA5779458	PGI	-	35750070	CipNS	1	0	0	Include	4.3.1.2	0	0	0	0	0	0	0	0	0	0	0	0	0	0	0	0	0	0	0	0	0	0	0	0	0	0	0	0	-	-	1	0	0	0	0	0	0	0	0	1	0	0	0	0	0
Z10116	2018	India	Not Provided	India	-	ERR5201200	ERR5201200	India	-	Non Targeted [Surveillance Study]	Blood	Symptomatic	SAMEA7883927	CMC	-	35750070	CipNS	1	0	0	Include	4.3.1	0	0	0	0	0	0	0	0	0	0	0	0	0	0	0	0	0	0	0	0	0	0	0	0	0	0	0	0	-	-	0	1	0	0	0	0	0	0	0	0	0	0	0	0	0
T10143	2018	India	Not Provided	India	-	ERR5200896	ERR5200896	India	-	Non Targeted [Surveillance Study]	Blood	Symptomatic	SAMEA7883283	CNH	-	35750070	CipNS	1	0	0	Include	2.2.2	0	0	0	0	0	0	0	0	0	0	0	0	0	0	0	0	0	0	0	0	0	0	0	0	0	0	0	0	-	-	1	0	0	0	0	0	0	0	0	0	0	0	0	0	0
G10078	2018	India	Not Provided	India	-	ERR5201355	ERR5201355	India	-	Non Targeted [Surveillance Study]	Blood	Symptomatic	SAMEA7881145	KKC	-	35750070	CipNS	1	0	0	Include	4.3.1.2	0	0	0	0	0	0	0	0	0	0	0	0	0	0	0	0	0	0	0	0	0	0	0	0	0	0	0	0	-	-	1	0	0	0	0	0	0	0	0	0	0	0	0	0	0
B10034	2018	India	Not Provided	India	-	ERR4790744	ERR4790744	India	-	Non Targeted [Surveillance Study]	Blood	Symptomatic	SAMEA5779426	PGI	-	35750070	CipR	1	1	0	Include	4.3.1.2.1	0	0	0	0	0	0	0	0	0	0	0	0	0	0	0	0	0	0	0	0	0	0	0	0	0	0	0	0	-	-	1	0	0	0	1	0	0	0	0	1	0	0	0	0	0
T10175	2018	India	Not Provided	India	-	ERR5201231	ERR5201231	India	-	Non Targeted [Surveillance Study]	Blood	Symptomatic	SAMEA7883291	CNH	-	35750070	CipNS	1	0	0	Include	2.2.2	0	0	0	0	0	0	0	0	1	1	0	0	0	0	1	1	0	0	0	0	0	0	1	0	0	0	0	0	MDR	-	1	0	0	0	0	0	0	0	0	0	0	0	0	0	0
B10170	2019	India	Not Provided	India	-	ERR5200963	ERR5200963	India	-	Non Targeted [Surveillance Study]	Blood	Symptomatic	SAMEA7880065	PGI	-	35750070	CipNS	1	0	0	Include	2.5	0	0	0	0	0	0	0	0	0	0	0	0	0	0	0	0	0	0	0	0	0	0	0	0	0	0	0	0	-	-	1	0	0	0	0	0	0	0	0	0	0	0	0	0	0
E10017	2019	India	Not Provided	India	-	ERR5201089	ERR5201089	India	-	Non Targeted [Surveillance Study]	Blood	Symptomatic	SAMEA7880641	TNM	-	35750070	CipR	1	1	0	Include	4.3.1.2.1	0	0	0	0	0	0	0	0	0	0	0	0	0	0	0	0	0	0	0	0	0	0	0	0	0	0	0	0	-	-	1	0	0	0	1	0	0	0	0	1	0	0	0	0	0
V18112	2017	India	Not Provided	India	-	ERR4634511	ERR4634511	India	-	Non Targeted [Surveillance Study]	Blood	Symptomatic	SAMEA5779214	CMC	-	35750070	CipNS	1	0	0	Include	4.3.1.2	0	0	0	0	0	0	0	0	0	0	0	0	0	0	0	0	0	0	0	0	0	0	0	0	0	0	0	0	-	-	1	0	0	0	0	0	0	0	0	0	0	0	0	0	0
T10123	2018	India	Not Provided	India	-	ERR5201170	ERR5201170	India	-	Non Targeted [Surveillance Study]	Blood	Symptomatic	SAMEA7883143	CNH	-	35750070	CipNS	1	0	0	Include	3.3	0	0	0	0	0	0	0	0	0	0	0	0	0	0	0	0	0	0	0	0	0	0	0	0	0	0	0	0	-	-	1	0	0	0	0	0	0	0	0	0	0	0	0	0	0
T10015	2018	India	Not Provided	India	-	ERR4992680	ERR4992680	India	-	Non Targeted [Surveillance Study]	Blood	Symptomatic	SAMEA5779510	CNH	-	35750070	CipNS	1	0	0	Include	3.3.1	0	0	0	0	0	0	0	0	0	0	0	0	0	0	0	0	0	0	0	0	0	0	0	0	0	0	0	0	-	-	1	0	0	0	0	0	0	0	0	0	0	0	0	0	0
T10060	2018	India	Not Provided	India	-	ERR4790847	ERR4790847	India	-	Non Targeted [Surveillance Study]	Blood	Symptomatic	SAMEA5779379	CNH	-	35750070	CipR	1	1	0	Include	4.3.1.2.1	0	0	0	0	0	0	0	0	0	0	0	0	0	0	0	0	0	0	0	0	0	0	0	0	0	0	0	0	-	-	1	0	0	0	1	0	0	0	0	1	0	0	0	0	0
F10015	2018	India	Not Provided	India	-	ERR5201288	ERR5201288	India	-	Non Targeted [Surveillance Study]	Blood	Symptomatic	SAMEA7880797	KHM	-	35750070	CipNS	1	0	0	Include	2.5	0	0	0	0	0	0	0	0	0	0	0	0	0	0	0	0	0	0	0	0	0	0	0	0	0	0	0	0	-	-	1	0	0	0	0	0	0	0	0	0	0	0	0	0	0
L10009	2018	India	Not Provided	India	-	ERR5200942	ERR5200942	India	-	Non Targeted [Surveillance Study]	Blood	Symptomatic	SAMEA7881770	CML	-	35750070	CipNS	1	0	0	Include	2.5	0	0	0	0	0	0	0	0	0	0	0	0	0	0	0	0	0	0	0	0	0	0	0	0	0	0	0	0	-	-	1	0	0	0	0	0	0	0	0	0	0	0	0	0	0
R10114	2018	India	Not Provided	India	-	ERR4634567	ERR4634567	India	-	Non Targeted [Surveillance Study]	Blood	Symptomatic	SAMEA5779279	RDT	-	35750070	CipNS	1	0	0	Include	4.3.1.2	0	0	0	0	0	0	0	0	0	0	0	0	0	0	0	0	0	0	0	0	0	0	0	0	0	0	0	0	-	-	1	0	0	0	0	0	0	0	0	1	0	0	0	0	0
Z10155	2019	India	Not Provided	India	-	ERR5200978	ERR5200978	India	-	Non Targeted [Surveillance Study]	Blood	Symptomatic	SAMEA7884057	CMC	-	35750070	CipNS	1	0	0	Include	4.3.1.2	0	0	0	0	0	0	0	0	0	0	0	0	0	0	0	0	0	0	0	0	0	0	0	0	0	0	0	0	-	-	1	0	0	0	0	0	0	0	0	0	0	0	0	0	0
V15229	2019	India	Not Provided	India	-	ERR6118112	ERR6118112	India	-	Non Targeted [Surveillance Study]	Blood	Symptomatic	SAMEA9253029	CMC	-	35750070	CipNS	1	0	0	Include	4.3.1.2	0	0	0	0	0	0	0	0	0	0	0	0	0	0	0	0	0	0	0	0	0	0	0	0	0	0	0	0	-	-	0	1	0	0	0	0	0	0	0	0	0	0	0	0	0
T10100	2018	India	Not Provided	India	-	ERR5201253	ERR5201253	India	-	Non Targeted [Surveillance Study]	Blood	Symptomatic	SAMEA7882962	CNH	-	35750070	CipNS	1	0	0	Include	2.2.2	0	0	0	0	0	0	0	0	0	0	0	0	0	0	0	0	0	0	0	0	0	0	0	0	0	0	0	0	-	-	1	0	0	0	0	0	0	0	0	0	0	0	0	0	0
B10221	2019	India	Not Provided	India	-	ERR5200916	ERR5200916	India	-	Non Targeted [Surveillance Study]	Blood	Symptomatic	SAMEA7880284	PGI	-	35750070	CipR	1	1	0	Include	4.3.1.2.1	0	0	0	0	0	0	0	0	0	0	0	0	0	0	0	0	0	0	0	0	0	0	0	0	0	0	0	0	-	-	1	0	0	0	1	0	0	0	0	1	0	0	0	0	0
V15360	2018	India	Not Provided	India	-	ERR4790754	ERR4790754	India	-	Non Targeted [Surveillance Study]	Blood	Symptomatic	SAMEA5779330	CMC	-	35750070	CipNS	1	0	0	Include	4.3.1.2	0	0	0	0	0	0	0	0	0	0	0	0	0	0	0	0	0	0	0	0	0	0	0	0	0	0	0	0	-	-	1	0	0	0	0	0	0	0	0	0	0	0	0	0	0
B10062	2018	India	Not Provided	India	-	ERR4992704	ERR4992704	India	-	Non Targeted [Surveillance Study]	Blood	Symptomatic	SAMEA5779523	PGI	-	35750070	CipR	1	1	0	Include	4.3.1.2.1	0	0	0	0	0	0	0	0	0	0	0	0	0	0	0	0	0	0	0	0	0	0	0	0	0	0	0	0	-	-	1	0	0	0	1	0	0	0	0	1	0	0	0	0	0
S20019	2018	India	Not Provided	India	-	ERR4790745	ERR4790745	India	-	Non Targeted [Surveillance Study]	Blood	Symptomatic	SAMEA5779325	PGI	-	35750070	CipR	1	1	0	Include	4.3.1.2.1	0	0	0	0	0	0	0	0	0	0	0	0	0	0	0	0	0	0	0	0	0	0	0	0	0	0	0	0	-	-	1	0	0	0	1	0	0	0	0	1	0	0	0	0	0
Z10140	2019	India	Not Provided	India	-	ERR6118186	ERR6118186	India	-	Non Targeted [Surveillance Study]	Blood	Symptomatic	SAMEA9253103	CMC	-	35750070	CipNS	1	0	0	Include	2.2.2	0	0	0	0	0	0	0	0	0	0	0	0	0	0	0	0	0	0	0	0	0	0	0	0	0	0	0	0	-	-	1	0	0	0	0	0	0	0	0	0	0	0	0	0	0
V10217	2018	India	Not Provided	India	-	ERR4790739	ERR4790739	India	-	Non Targeted [Surveillance Study]	Blood	Symptomatic	SAMEA5779322	CMC	-	35750070	CipNS	1	0	0	Include	4.3.1.2	0	0	0	0	0	0	0	0	0	0	0	0	0	0	0	0	0	0	0	0	0	0	0	0	0	0	0	0	-	-	1	0	0	0	0	0	0	0	0	0	0	0	0	0	0
B10143	2018	India	Not Provided	India	-	ERR5201025	ERR5201025	India	-	Non Targeted [Surveillance Study]	Blood	Symptomatic	SAMEA7880019	PGI	-	35750070	CipNS	1	0	0	Include	4.3.1.2	0	0	0	0	0	0	0	0	0	0	0	0	0	0	0	0	0	0	0	0	0	0	0	0	0	0	0	0	-	-	1	0	0	0	0	0	0	0	0	0	0	0	0	0	0
V16348	2018	India	Not Provided	India	-	ERR4634564	ERR4634564	India	-	Non Targeted [Surveillance Study]	Blood	Symptomatic	SAMEA5779275	CMC	-	35750070	CipNS	1	0	0	Include	4.3.1.2	0	0	0	0	0	0	0	0	0	0	0	0	0	0	0	0	0	0	0	0	0	0	0	0	0	0	0	0	-	-	1	0	0	0	0	0	0	0	0	0	0	0	0	0	0
T10073	2018	India	Not Provided	India	-	ERR5201298	ERR5201298	India	-	Non Targeted [Surveillance Study]	Blood	Symptomatic	SAMEA7882769	CNH	-	35750070	CipNS	1	0	0	Include	4.3.1.1	0	0	0	0	0	0	0	0	0	0	0	0	0	0	0	0	0	0	0	0	0	0	0	0	0	0	0	0	-	-	0	1	0	0	0	0	0	0	0	0	0	0	0	0	0
K25253	2018	India	Not Provided	India	-	ERR5201212	ERR5201212	India	-	Non Targeted [Surveillance Study]	Blood	Symptomatic	SAMEA7881678	NIC	-	35750070	CipNS	1	0	0	Include	2.5	0	0	0	0	0	0	0	0	0	0	0	0	0	0	0	0	0	0	0	0	0	0	0	0	0	0	0	0	-	-	1	0	0	0	0	0	0	0	0	0	0	0	0	0	0
Z10174	2019	India	Not Provided	India	-	ERR5201174	ERR5201174	India	-	Non Targeted [Surveillance Study]	Blood	Symptomatic	SAMEA7884141	CMC	-	35750070	CipNS	1	0	0	Include	4.3.1.2	0	0	0	0	0	0	0	0	0	0	0	0	0	0	0	0	0	0	0	0	0	0	0	0	0	0	0	0	-	-	1	0	0	0	0	0	0	0	0	0	0	0	0	0	0
V22052	2017	India	Not Provided	India	-	ERR4634585	ERR4634585	India	-	Non Targeted [Surveillance Study]	Blood	Symptomatic	SAMEA5779187	CMC	-	35750070	CipNS	1	0	0	Include	4.3.1.2	0	0	0	0	0	0	0	0	0	0	0	0	0	0	0	0	0	0	0	0	0	0	0	0	0	0	0	0	-	-	1	0	0	0	0	0	0	0	0	0	0	0	0	0	0
V16299	2019	India	Not Provided	India	-	ERR6118125	ERR6118125	India	-	Non Targeted [Surveillance Study]	Blood	Symptomatic	SAMEA9253042	CMC	-	35750070	CipNS	1	0	0	Include	4.3.1.2	0	0	0	0	0	0	0	0	0	0	0	0	0	0	0	0	0	0	0	0	0	0	0	0	0	0	0	0	-	-	1	0	0	0	0	0	0	0	0	0	0	0	0	0	0
V13189	2019	India	Not Provided	India	-	ERR6118092	ERR6118092	India	-	Non Targeted [Surveillance Study]	Blood	Symptomatic	SAMEA9253009	CMC	-	35750070	CipNS	1	0	0	Include	4.3.1.2	0	0	0	0	0	0	0	0	0	0	0	0	0	0	0	0	0	0	0	0	0	0	0	0	0	0	0	0	-	-	1	0	0	0	0	0	0	0	0	0	0	0	0	0	0
L10039	2018	India	Not Provided	India	-	ERR5201161	ERR5201161	India	-	Non Targeted [Surveillance Study]	Blood	Symptomatic	SAMEA7882006	CML	-	35750070	CipNS	1	0	0	Include	2.5	0	0	0	0	0	0	0	0	0	0	0	0	0	0	0	0	0	0	0	0	0	0	0	0	0	0	0	0	-	-	1	0	0	0	0	0	0	0	0	0	0	0	0	0	0
J10022	2018	India	Not Provided	India	-	ERR5201321	ERR5201321	India	-	Non Targeted [Surveillance Study]	Blood	Symptomatic	SAMEA7881531	SJB	-	35750070	CipNS	1	0	0	Include	4.3.1.2	0	0	0	0	0	0	0	0	0	0	0	0	0	0	0	0	0	0	0	0	0	0	0	0	0	0	0	0	-	-	0	1	0	0	0	0	0	0	0	0	0	0	0	0	0
A10029	2018	India	Not Provided	India	-	ERR4790823	ERR4790823	India	-	Non Targeted [Surveillance Study]	Blood	Symptomatic	SAMEA5779366	AII	-	35750070	CipNS	1	0	0	Include	4.3.1.2	0	0	0	0	0	0	0	0	0	0	0	0	0	0	0	0	0	0	0	0	0	0	0	0	0	0	0	0	-	-	0	1	0	0	0	0	0	0	0	0	0	0	0	0	0
V11052	2019	India	Not Provided	India	-	ERR6118078	ERR6118078	India	-	Non Targeted [Surveillance Study]	Blood	Symptomatic	SAMEA9252995	CMC	-	35750070	CipNS	1	0	0	Include	4.3.1.2	0	0	0	0	0	0	0	0	0	0	0	0	0	0	0	0	0	0	0	0	0	0	0	0	0	0	0	0	-	-	1	0	0	0	0	0	0	0	0	0	0	0	0	0	0
G10069	2018	India	Not Provided	India	-	ERR5201184	ERR5201184	India	-	Non Targeted [Surveillance Study]	Blood	Symptomatic	SAMEA7881083	KKC	-	35750070	CipNS	1	0	0	Include	4.3.1.1	0	0	0	0	0	0	0	0	0	0	0	0	0	0	0	0	0	0	0	0	0	0	0	0	0	0	0	0	-	-	0	1	0	0	0	0	0	0	0	0	0	0	0	0	0
R10666	2018	India	Not Provided	India	-	ERR5201142	ERR5201142	India	-	Non Targeted [Surveillance Study]	Blood	Symptomatic	SAMEA7882344	RDT	-	35750070	CipNS	1	0	0	Include	4.3.1.1	0	0	0	0	0	0	0	0	0	0	0	0	0	0	0	0	0	0	0	0	0	0	0	0	0	0	0	0	-	-	0	1	0	0	0	0	0	0	0	0	0	0	0	0	0
B10140	2018	India	Not Provided	India	-	ERR5200894	ERR5200894	India	-	Non Targeted [Surveillance Study]	Blood	Symptomatic	SAMEA7879991	PGI	-	35750070	CipNS	1	0	0	Include	2.5	0	0	0	0	0	0	0	0	0	0	0	0	0	0	0	0	0	0	0	0	0	0	0	0	0	0	0	0	-	-	1	0	0	0	0	0	0	0	0	0	0	0	0	0	0
Z10180	2018	India	Not Provided	India	-	ERR5201296	ERR5201296	India	-	Non Targeted [Surveillance Study]	Blood	Symptomatic	SAMEA7884189	CMC	-	35750070	CipNS	1	0	0	Include	4.3.1.2	0	0	0	0	0	0	0	0	0	0	0	0	0	0	0	0	0	0	0	0	0	0	0	0	0	0	0	0	-	-	1	0	0	0	0	0	0	0	0	0	0	0	0	0	0
B10022	2018	India	Not Provided	India	-	ERR4790801	ERR4790801	India	-	Non Targeted [Surveillance Study]	Blood	Symptomatic	SAMEA5779354	PGI	-	35750070	CipNS	1	0	0	Include	4.3.1.2	0	0	0	0	0	0	0	0	0	0	0	0	0	0	0	0	0	0	0	0	0	0	0	0	0	0	0	0	-	-	1	0	0	0	0	0	0	0	0	0	0	1	0	0	0
J10001	2018	India	Not Provided	India	-	ERR5201009	ERR5201009	India	-	Non Targeted [Surveillance Study]	Blood	Symptomatic	SAMEA7881368	SJB	-	35750070	CipR	1	1	0	Include	4.3.1.2.1	0	0	0	0	0	0	0	0	0	0	0	0	0	0	0	0	0	0	0	0	0	0	0	0	0	0	0	0	-	-	1	0	0	0	1	0	0	0	0	1	0	0	0	0	0
V13190	2019	India	Not Provided	India	-	ERR6118093	ERR6118093	India	-	Non Targeted [Surveillance Study]	Blood	Symptomatic	SAMEA9253010	CMC	-	35750070	CipNS	1	0	0	Include	4.3.1.2	0	0	0	0	0	0	0	0	0	0	0	0	0	0	0	0	0	0	0	0	0	0	0	0	0	0	0	0	-	-	1	0	0	0	0	0	0	0	0	0	0	0	0	0	0
Z10126	2018	India	Not Provided	India	-	ERR5200960	ERR5200960	India	-	Non Targeted [Surveillance Study]	Blood	Symptomatic	SAMEA7883967	CMC	-	35750070	CipR	1	1	0	Include	4.3.1.2.1	0	0	0	0	0	0	0	0	0	0	0	0	0	0	0	0	0	0	0	0	0	0	0	0	0	0	0	0	-	-	1	0	0	0	1	0	0	0	0	1	0	0	0	0	0
V14178	2019	India	Not Provided	India	-	ERR6118104	ERR6118104	India	-	Non Targeted [Surveillance Study]	Blood	Symptomatic	SAMEA9253021	CMC	-	35750070	CipNS	1	0	0	Include	4.3.1.2	0	0	0	0	0	0	0	0	0	0	0	0	0	0	0	0	0	0	0	0	0	0	0	0	0	0	0	0	-	-	1	0	0	0	0	0	0	0	0	0	0	0	0	0	0
B10023	2018	India	Not Provided	India	-	ERR4790817	ERR4790817	India	-	Non Targeted [Surveillance Study]	Blood	Symptomatic	SAMEA5779363	PGI	-	35750070	CipNS	1	0	0	Include	2.5	0	0	0	0	0	0	0	0	0	0	0	0	0	0	0	0	0	0	0	0	0	0	0	0	0	0	0	0	-	-	1	0	0	0	0	0	0	0	0	0	0	0	0	0	0
V22182	2019	India	Not Provided	India	-	ERR6118145	ERR6118145	India	-	Non Targeted [Surveillance Study]	Blood	Symptomatic	SAMEA9253062	CMC	-	35750070	CipR	1	1	0	Include	4.3.1.2.1	0	0	0	0	0	0	0	0	0	0	0	0	0	0	0	0	0	0	0	0	0	0	0	0	0	0	0	0	-	-	1	0	0	0	1	0	0	0	0	1	0	0	0	0	0
B10032	2018	India	Not Provided	India	-	ERR4790726	ERR4790726	India	-	Non Targeted [Surveillance Study]	Blood	Symptomatic	SAMEA5779407	PGI	-	35750070	CipNS	1	0	0	Include	2.5	0	0	0	0	0	0	0	0	0	0	0	0	0	0	0	0	0	0	0	0	0	0	0	0	0	0	0	0	-	-	1	0	0	0	0	0	0	0	0	0	0	0	0	0	0
J10015	2018	India	Not Provided	India	-	ERR5200899	ERR5200899	India	-	Non Targeted [Surveillance Study]	Blood	Symptomatic	SAMEA7881483	SJB	-	35750070	CipR	1	1	0	Include	4.3.1.2.1	0	0	0	0	0	0	0	0	0	0	0	0	0	0	0	0	0	0	0	0	0	0	0	0	0	0	0	0	-	-	1	0	0	0	1	0	0	0	0	1	0	0	0	0	0
T10085	2018	India	Not Provided	India	-	ERR5201172	ERR5201172	India	-	Non Targeted [Surveillance Study]	Blood	Symptomatic	SAMEA7882857	CNH	-	35750070	CipR	1	1	0	Include	4.3.1.2.1	0	0	0	0	0	0	0	0	0	0	0	0	0	0	0	0	0	0	0	0	0	0	0	0	0	0	0	0	-	-	1	0	0	0	1	0	0	0	0	1	0	0	0	0	0
V14127	2019	India	Not Provided	India	-	ERR6118101	ERR6118101	India	-	Non Targeted [Surveillance Study]	Blood	Symptomatic	SAMEA9253018	CMC	-	35750070	CipNS	1	0	0	Include	4.3.1.2	0	0	0	0	0	0	0	0	0	0	0	0	0	0	0	0	0	0	0	0	0	0	0	0	0	0	0	0	-	-	1	0	0	0	0	0	0	0	0	0	0	0	0	0	0
G10063	2018	India	Not Provided	India	-	ERR5200980	ERR5200980	India	-	Non Targeted [Surveillance Study]	Blood	Symptomatic	SAMEA7881050	KKC	-	35750070	CipNS	1	0	0	Include	4.3.1.2	0	0	0	0	0	0	0	0	0	0	0	0	0	0	0	0	0	0	0	0	0	0	0	0	0	0	0	0	-	-	1	0	0	0	0	0	0	0	0	0	0	0	0	0	0
G10032	2018	India	Not Provided	India	-	ERR4992786	ERR4992786	India	-	Non Targeted [Surveillance Study]	Blood	Symptomatic	SAMEA5779564	KKC	-	35750070	CipNS	1	0	0	Include	4.3.1.1	0	0	0	0	0	0	0	0	0	0	0	0	0	0	0	0	0	0	0	0	0	0	0	0	0	0	0	0	-	-	0	1	0	0	0	0	0	0	0	0	0	0	0	0	0
T10076	2018	India	Not Provided	India	-	ERR5201097	ERR5201097	India	-	Non Targeted [Surveillance Study]	Blood	Symptomatic	SAMEA7882796	CNH	-	35750070	CipNS	1	0	0	Include	2.2.2	0	0	0	0	0	0	0	0	0	0	0	0	0	0	0	0	0	0	0	0	0	0	0	0	0	0	0	0	-	-	1	0	0	0	0	0	0	0	0	0	0	0	0	0	0
V11013	2019	India	Not Provided	India	-	ERR6118077	ERR6118077	India	-	Non Targeted [Surveillance Study]	Blood	Symptomatic	SAMEA9252994	CMC	-	35750070	CipNS	1	0	0	Include	4.3.1.2	0	0	0	0	0	0	0	0	0	0	0	0	0	0	0	0	0	0	0	0	0	0	0	0	0	0	0	0	-	-	0	1	0	0	0	0	0	0	0	0	0	0	0	0	0
G10028	2018	India	Not Provided	India	-	ERR4790826	ERR4790826	India	-	Non Targeted [Surveillance Study]	Blood	Symptomatic	SAMEA5779470	KKC	-	35750070	CipNS	1	0	0	Include	4.3.1.2.1	0	0	0	0	0	0	0	0	0	0	0	0	0	0	0	0	0	0	0	0	0	0	0	0	0	0	0	0	-	-	0	1	0	0	0	0	0	0	0	0	0	0	0	0	0
Z10028	2018	India	Not Provided	India	-	ERR4992826	ERR4992826	India	-	Non Targeted [Surveillance Study]	Blood	Symptomatic	SAMEA5779589	CMC	-	35750070	CipR	1	1	0	Include	4.3.1.2	0	0	0	0	0	0	0	0	0	0	0	0	0	0	0	0	0	0	0	0	0	0	0	0	0	0	0	0	-	-	1	0	0	0	1	0	0	0	0	1	0	0	0	0	0
F10022	2018	India	Not Provided	India	-	ERR5201213	ERR5201213	India	-	Non Targeted [Surveillance Study]	Blood	Symptomatic	SAMEA7880874	KHM	-	35750070	CipR	1	1	0	Include	4.3.1.2.1	0	0	0	0	0	0	0	0	0	0	0	0	0	0	0	0	0	0	0	0	0	0	0	0	0	0	0	0	-	-	1	0	0	0	1	0	0	0	0	1	0	0	0	0	0
Z10007	2017	India	Not Provided	India	-	ERR6118159	ERR6118159	India	-	Non Targeted [Surveillance Study]	Blood	Symptomatic	SAMEA9253076	CMC	-	35750070	CipNS	1	0	0	Include	4.3.1.1	0	0	0	0	0	0	0	0	1	1	0	0	0	0	1	1	0	0	0	0	0	0	1	0	0	0	0	0	MDR	-	0	1	0	0	0	0	0	0	0	0	0	0	0	0	0
V26106	2017	India	Not Provided	India	-	ERR4634591	ERR4634591	India	-	Non Targeted [Surveillance Study]	Blood	Symptomatic	SAMEA5779190	CMC	-	35750070	CipNS	1	0	0	Include	4.3.1.2	0	0	0	0	0	0	0	0	0	0	0	0	0	0	0	0	0	0	0	0	0	0	0	0	0	0	0	0	-	-	1	0	0	0	0	0	0	0	0	0	0	0	0	0	0
B10113	2018	India	Not Provided	India	-	ERR4790856	ERR4790856	India	-	Non Targeted [Surveillance Study]	Blood	Symptomatic	SAMEA5779485	PGI	-	35750070	CipNS	1	0	0	Include	4.3.1.2	0	0	0	0	0	0	0	0	0	0	0	0	0	0	0	0	0	0	0	0	0	0	0	0	0	0	0	0	-	-	1	0	0	0	0	0	0	0	0	0	0	1	0	0	0
V15170	2019	India	Not Provided	India	-	ERR6118109	ERR6118109	India	-	Non Targeted [Surveillance Study]	Blood	Symptomatic	SAMEA9253026	CMC	-	35750070	CipNS	1	0	0	Include	4.3.1.2	0	0	0	0	0	0	0	0	0	0	0	0	0	0	0	0	0	0	0	0	0	0	0	0	0	0	0	0	-	-	1	0	0	0	0	0	0	0	0	0	0	0	0	0	0
F10006	2018	India	Not Provided	India	-	ERR5200933	ERR5200933	India	-	Non Targeted [Surveillance Study]	Blood	Symptomatic	SAMEA7880712	KHM	-	35750070	CipR	1	1	0	Include	4.3.1.2.1	0	0	0	0	0	0	0	0	0	0	0	0	0	0	0	0	0	0	0	0	0	0	0	0	0	0	0	0	-	-	1	0	0	0	1	0	0	0	0	1	0	0	0	0	0
B10124	2018	India	Not Provided	India	-	ERR5200869	ERR5200869	India	-	Non Targeted [Surveillance Study]	Blood	Symptomatic	SAMEA7879879	PGI	-	35750070	CipNS	1	0	0	Include	3.3	0	0	0	0	0	0	0	0	0	0	0	0	0	0	0	0	0	0	0	0	0	0	0	0	0	0	0	0	-	-	1	0	0	0	0	0	0	0	0	0	0	0	0	0	0
A10011	2018	India	Not Provided	India	-	ERR4790677	ERR4790677	India	-	Non Targeted [Surveillance Study]	Blood	Symptomatic	SAMEA5779392	AII	-	35750070	CipNS	1	0	0	Include	4.3.1.1	0	0	0	0	0	0	0	0	0	0	0	0	0	0	0	0	0	0	0	0	0	0	0	0	0	0	0	0	-	-	0	1	0	0	0	0	0	0	0	0	0	0	0	0	0
Z10026	2018	India	Not Provided	India	-	ERR4992814	ERR4992814	India	-	Non Targeted [Surveillance Study]	Blood	Symptomatic	SAMEA5779580	CMC	-	35750070	CipNS	1	0	0	Include	4.3.1.1	0	0	0	0	0	0	0	0	0	0	0	0	0	0	0	0	0	0	0	0	0	0	0	0	0	0	0	0	-	-	0	1	0	0	0	0	0	0	0	0	0	0	0	0	0
B10087	2018	India	Not Provided	India	-	ERR4992644	ERR4992644	India	-	Non Targeted [Surveillance Study]	Blood	Symptomatic	SAMEA5779492	PGI	-	35750070	CipR	1	1	0	Include	4.3.1.2.1	0	0	0	0	0	0	0	0	0	0	0	0	0	0	0	0	0	0	0	0	0	0	0	0	0	0	0	0	-	-	1	0	0	0	1	0	0	0	0	1	0	0	0	0	0
L10035	2018	India	Not Provided	India	-	ERR5201171	ERR5201171	India	-	Non Targeted [Surveillance Study]	Blood	Symptomatic	SAMEA7881975	CML	-	35750070	CipNS	1	0	0	Include	2.5	0	0	0	0	0	0	0	0	0	0	0	0	0	0	0	0	0	0	0	0	0	0	0	0	0	0	0	0	-	-	1	0	0	0	0	0	0	0	0	0	0	0	0	0	0
Z10062	2018	India	Not Provided	India	-	ERR5200936	ERR5200936	India	-	Non Targeted [Surveillance Study]	Blood	Symptomatic	SAMEA7883660	CMC	-	35750070	CipNS	1	0	0	Include	4.3.1.2	0	0	0	0	0	0	0	0	0	0	0	0	0	0	0	0	0	0	0	0	0	0	0	0	0	0	0	0	-	-	0	1	0	0	0	0	0	0	0	0	0	0	0	0	0
V17349	2019	India	Not Provided	India	-	ERR6118131	ERR6118131	India	-	Non Targeted [Surveillance Study]	Blood	Symptomatic	SAMEA9253048	CMC	-	35750070	CipNS	1	0	0	Include	4.3.1.2	0	0	0	0	0	0	0	0	0	0	0	0	0	0	0	0	0	0	0	0	0	0	0	0	0	0	0	0	-	-	0	1	0	0	0	0	0	0	0	0	0	0	0	0	0
T10129	2018	India	Not Provided	India	-	ERR5201080	ERR5201080	India	-	Non Targeted [Surveillance Study]	Blood	Symptomatic	SAMEA7883166	CNH	-	35750070	CipR	1	1	0	Include	4.3.1.2.1	0	0	0	0	0	0	0	0	0	0	0	0	0	0	0	0	0	0	0	0	0	0	0	0	0	0	0	0	-	-	1	0	0	0	1	0	0	0	0	1	0	0	0	0	0
Z10191	2019	India	Not Provided	India	-	ERR5201015	ERR5201015	India	-	Non Targeted [Surveillance Study]	Blood	Symptomatic	SAMEA7884234	CMC	-	35750070	CipS	0	0	0	Include	4.3.1.1	0	0	0	0	0	0	0	0	0	0	0	0	0	0	0	0	0	0	0	0	0	0	0	0	0	0	0	0	-	-	0	0	0	0	0	0	0	0	0	0	0	0	0	0	0
R10670	2018	India	Not Provided	India	-	ERR5201081	ERR5201081	India	-	Non Targeted [Surveillance Study]	Blood	Symptomatic	SAMEA7882347	RDT	-	35750070	CipNS	1	0	0	Include	4.3.1.1	0	0	0	0	0	0	0	0	0	0	0	0	0	0	0	0	0	0	0	0	0	0	0	0	0	0	0	0	-	-	0	1	0	0	0	0	0	0	0	0	0	0	0	0	0
V19152	2017	India	Not Provided	India	-	ERR4634546	ERR4634546	India	-	Non Targeted [Surveillance Study]	Blood	Symptomatic	SAMEA5779257	CMC	-	35750070	CipNS	1	0	0	Include	4.3.1.2	0	0	0	0	0	0	0	0	0	0	0	0	0	0	0	0	0	0	0	0	0	0	0	0	0	0	0	0	-	-	1	0	0	0	0	0	0	0	0	0	0	0	0	0	0
M11246	2019	India	Not Provided	India	-	ERR5200992	ERR5200992	India	-	Non Targeted [Surveillance Study]	Blood	Symptomatic	SAMEA7882299	MCL	-	35750070	CipNS	1	0	0	Include	3	0	0	0	0	0	0	0	0	0	0	0	0	0	0	0	0	0	0	0	0	0	0	0	0	0	0	0	0	-	-	1	0	0	0	0	0	0	0	0	0	0	0	0	0	0
B10014	2018	India	Not Provided	India	-	ERR4790675	ERR4790675	India	-	Non Targeted [Surveillance Study]	Blood	Symptomatic	SAMEA5779380	PGI	-	35750070	CipNS	1	0	0	Include	3.3.1	0	0	0	0	0	0	0	0	0	0	0	0	0	0	0	0	0	0	0	0	0	0	0	0	0	0	0	0	-	-	1	0	0	0	0	0	0	0	0	0	0	0	0	0	0
S20230	2018	India	Not Provided	India	-	ERR4790699	ERR4790699	India	-	Non Targeted [Surveillance Study]	Blood	Symptomatic	SAMEA5779301	PGI	-	35750070	CipR	1	1	0	Include	4.3.1.2.1	0	0	0	0	0	0	0	0	0	0	0	0	0	0	0	0	0	0	0	0	0	0	0	0	0	0	0	0	-	-	1	0	0	0	1	0	0	0	0	1	0	0	0	0	0
S20472	2018	India	Not Provided	India	-	ERR5201157	ERR5201157	India	-	Non Targeted [Surveillance Study]	Blood	Symptomatic	SAMEA7882536	PGI	-	35750070	CipNS	1	0	0	Include	4.3.1	0	0	0	0	0	0	0	0	0	0	0	0	0	0	0	0	0	0	0	0	0	0	0	0	0	0	0	0	-	-	0	1	0	0	0	0	0	0	0	0	0	0	0	0	0
V11054	2019	India	Not Provided	India	-	ERR6118080	ERR6118080	India	-	Non Targeted [Surveillance Study]	Blood	Symptomatic	SAMEA9252997	CMC	-	35750070	CipNS	1	0	0	Include	4.3.1.2	0	0	0	0	0	0	0	0	0	0	0	0	0	0	0	0	0	0	0	0	0	0	0	0	0	0	0	0	-	-	1	0	0	0	0	0	0	0	0	0	0	0	0	0	0
T10020	2018	India	Not Provided	India	-	ERR4790831	ERR4790831	India	-	Non Targeted [Surveillance Study]	Blood	Symptomatic	SAMEA5779472	CNH	-	35750070	CipNS	1	0	0	Include	4.3.1	0	0	0	0	0	0	0	0	0	0	0	0	0	0	0	0	0	0	0	0	0	0	0	0	0	0	0	0	-	-	0	1	0	0	0	0	0	0	0	0	0	0	0	0	0
E10018	2019	India	Not Provided	India	-	ERR5201066	ERR5201066	India	-	Non Targeted [Surveillance Study]	Blood	Symptomatic	SAMEA7880654	TNM	-	35750070	CipR	1	1	0	Include	4.3.1.2.1	0	0	0	0	0	0	0	0	0	0	0	0	0	0	0	0	0	0	0	0	0	0	0	0	0	0	0	0	-	-	1	0	0	0	1	0	0	0	0	1	0	0	0	0	0
A10001	2017	India	Not Provided	India	-	ERR4790805	ERR4790805	India	-	Non Targeted [Surveillance Study]	Blood	Symptomatic	SAMEA5779356	AII	-	35750070	CipR	1	1	0	Include	4.3.1.2.1	0	0	0	0	0	0	0	0	0	0	0	0	0	0	0	0	0	0	0	0	0	0	0	0	0	0	0	0	-	-	1	0	0	0	1	0	0	0	0	1	0	0	0	0	0
L10063	2018	India	Not Provided	India	-	ERR5200929	ERR5200929	India	-	Non Targeted [Surveillance Study]	Blood	Symptomatic	SAMEA7882208	CML	-	35750070	CipR	1	1	0	Include	3.3	0	0	0	0	0	0	0	0	0	0	0	0	0	0	0	0	0	0	0	0	0	0	0	0	0	0	0	0	-	-	1	0	0	0	0	1	0	0	0	1	0	0	0	0	0
T10030	2018	India	Not Provided	India	-	ERR4790717	ERR4790717	India	-	Non Targeted [Surveillance Study]	Blood	Symptomatic	SAMEA5779417	CNH	-	35750070	CipNS	1	0	0	Include	2.5	0	0	0	0	0	0	0	0	0	0	0	0	0	0	0	0	0	0	0	0	0	0	0	0	0	0	0	0	-	-	1	0	0	0	0	0	0	0	0	0	0	0	0	0	0
B10201	2019	India	Not Provided	India	-	ERR5200910	ERR5200910	India	-	Non Targeted [Surveillance Study]	Blood	Symptomatic	SAMEA7880220	PGI	-	35750070	CipNS	1	0	0	Include	2.5	0	0	0	0	0	0	0	0	0	0	0	0	0	0	0	0	0	0	0	0	0	0	0	0	0	0	0	0	-	-	1	0	0	0	0	0	0	0	0	0	0	0	0	0	0
V22286	2017	India	Not Provided	India	-	ERR4992695	ERR4992695	India	-	Non Targeted [Surveillance Study]	Blood	Symptomatic	SAMEA5779519	CMC	-	35750070	CipNS	1	0	0	Include	4.3.1.2	0	0	0	0	0	0	0	0	0	0	0	0	0	0	0	0	0	0	0	0	0	0	0	0	0	0	0	0	-	-	1	0	0	0	0	0	0	0	0	0	0	0	0	0	0
Z10142	2019	India	Not Provided	India	-	ERR6118187	ERR6118187	India	-	Non Targeted [Surveillance Study]	Blood	Symptomatic	SAMEA9253104	CMC	-	35750070	CipNS	1	0	0	Include	4.3.1.1	0	0	0	0	0	0	0	0	0	0	0	0	0	0	0	0	0	0	0	0	0	0	0	0	0	0	0	0	-	-	0	1	0	0	0	0	0	0	0	0	0	0	0	0	0
R10370	2018	India	Not Provided	India	-	ERR5200930	ERR5200930	India	-	Non Targeted [Surveillance Study]	Blood	Symptomatic	SAMEA7882320	RDT	-	35750070	CipNS	1	0	0	Include	4.3.1.1	0	0	0	0	0	0	0	0	0	0	0	0	0	0	0	0	0	0	0	0	0	0	0	0	0	0	0	0	-	-	0	1	0	0	0	0	0	0	0	0	0	0	0	0	0
BP12013101	2018	India	Not Provided	India	-	ERR4790810	ERR4790810	India	-	Non Targeted [Surveillance Study]	Blood	Symptomatic	SAMEA5779462	RDT	-	35750070	CipNS	1	0	0	Include	4.3.1.1	0	0	0	0	0	0	0	0	0	0	0	0	0	0	0	0	0	0	0	0	0	0	0	0	0	0	0	0	-	-	0	1	0	0	0	0	0	0	0	0	0	0	0	0	0
V22133	2017	India	Not Provided	India	-	ERR4634552	ERR4634552	India	-	Non Targeted [Surveillance Study]	Blood	Symptomatic	SAMEA5779263	CMC	-	35750070	CipNS	1	0	0	Include	4.3.1.2	0	0	0	0	0	0	0	0	0	0	0	0	0	0	0	0	0	0	0	0	0	0	0	0	0	0	0	0	-	-	1	0	0	0	0	0	0	0	0	0	0	0	0	0	0
F10018	2018	India	Not Provided	India	-	ERR5200934	ERR5200934	India	-	Non Targeted [Surveillance Study]	Blood	Symptomatic	SAMEA7880832	KHM	-	35750070	CipR	1	1	0	Include	4.3.1.2.1	0	0	0	0	0	0	0	0	0	0	0	0	0	0	0	0	0	0	0	0	0	0	0	0	0	0	0	0	-	-	1	0	0	0	1	0	0	0	0	1	0	0	0	0	0
R10926	2018	India	Not Provided	India	-	ERR5201180	ERR5201180	India	-	Non Targeted [Surveillance Study]	Blood	Symptomatic	SAMEA7882372	RDT	-	35750070	CipNS	1	0	0	Include	4.3.1.2	0	0	0	0	0	0	0	0	0	0	0	0	0	0	0	0	0	0	0	0	0	0	0	0	0	0	0	0	-	-	1	0	0	0	0	0	0	0	0	0	0	0	0	0	0
M10556	2018	India	Not Provided	India	-	ERR5201222	ERR5201222	India	-	Non Targeted [Surveillance Study]	Blood	Symptomatic	SAMEA7882252	MCL	-	35750070	CipNS	1	0	0	Include	4.3.1.1	0	0	0	0	0	0	0	0	0	0	0	0	0	0	0	0	0	0	0	0	0	0	0	0	0	0	0	0	-	-	0	1	0	0	0	0	0	0	0	0	0	0	0	0	0
T10050	2018	India	Not Provided	India	-	ERR4790738	ERR4790738	India	-	Non Targeted [Surveillance Study]	Blood	Symptomatic	SAMEA5779423	CNH	-	35750070	CipNS	1	0	0	Include	2.5	0	0	0	0	0	0	0	0	0	0	0	0	0	0	0	0	0	0	0	0	0	0	0	0	0	0	0	0	-	-	1	0	0	0	0	0	0	0	0	0	0	0	0	0	0
B10079	2018	India	Not Provided	India	-	ERR4790816	ERR4790816	India	-	Non Targeted [Surveillance Study]	Blood	Symptomatic	SAMEA5779465	PGI	-	35750070	CipR	1	1	0	Include	4.3.1.2.1	0	0	0	0	0	0	0	0	0	0	0	0	0	0	0	0	0	0	0	0	0	0	0	0	0	0	0	0	-	-	1	0	0	0	1	0	0	0	0	1	0	0	0	0	0
T10006	2018	India	Not Provided	India	-	ERR4992673	ERR4992673	India	-	Non Targeted [Surveillance Study]	Blood	Symptomatic	SAMEA5779507	CNH	-	35750070	CipR	1	1	0	Include	4.3.1.2.1	0	0	0	0	0	0	0	0	0	0	0	0	0	0	1	0	0	0	1	0	0	0	0	1	0	0	0	0	-	-	1	0	0	0	1	0	0	0	0	1	0	0	0	0	0
J10031	2018	India	Not Provided	India	-	ERR5201244	ERR5201244	India	-	Non Targeted [Surveillance Study]	Blood	Symptomatic	SAMEA7881593	SJB	-	35750070	CipNS	1	0	0	Include	4.3.1.1	0	0	0	0	0	0	0	0	0	0	0	0	0	0	0	0	0	0	0	0	0	0	0	0	0	0	0	0	-	-	0	1	0	0	0	0	0	0	0	0	0	0	0	0	0
V13307	2019	India	Not Provided	India	-	ERR6118098	ERR6118098	India	-	Non Targeted [Surveillance Study]	Blood	Symptomatic	SAMEA9253015	CMC	-	35750070	CipNS	1	0	0	Include	4.3.1.2	0	0	0	0	0	0	0	0	0	0	0	0	0	0	0	0	0	0	0	0	0	0	0	0	0	0	0	0	-	-	1	0	0	0	0	0	0	0	0	0	0	0	0	0	0
B10139	2018	India	Not Provided	India	-	ERR5200989	ERR5200989	India	-	Non Targeted [Surveillance Study]	Blood	Symptomatic	SAMEA7879983	PGI	-	35750070	CipNS	1	0	0	Include	3.3.1	0	0	0	0	0	0	0	0	0	0	0	0	0	0	0	0	0	0	0	0	0	0	0	0	0	0	0	0	-	-	1	0	0	0	0	0	0	0	0	0	0	0	0	0	0
V14175	2019	India	Not Provided	India	-	ERR6118103	ERR6118103	India	-	Non Targeted [Surveillance Study]	Blood	Symptomatic	SAMEA9253020	CMC	-	35750070	CipNS	1	0	0	Include	4.3.1.2	0	0	0	0	0	0	0	0	0	0	0	0	0	0	0	0	0	0	0	0	0	0	0	0	0	0	0	0	-	-	1	0	0	0	0	0	0	0	0	0	0	0	0	0	0
S20006	2018	India	Not Provided	India	-	ERR4790693	ERR4790693	India	-	Non Targeted [Surveillance Study]	Blood	Symptomatic	SAMEA5779298	PGI	-	35750070	CipNS	1	0	0	Include	4.3.1	0	0	0	0	0	0	0	0	0	0	0	0	0	0	0	0	0	0	0	0	0	0	0	0	0	0	0	0	-	-	1	0	0	0	0	0	0	0	0	0	0	0	0	0	0
T10121	2018	India	Not Provided	India	-	ERR5201050	ERR5201050	India	-	Non Targeted [Surveillance Study]	Blood	Symptomatic	SAMEA7883122	CNH	-	35750070	CipNS	1	0	0	Include	4.3.1.1	0	0	0	0	0	0	0	0	1	1	0	0	0	0	1	1	0	0	0	0	0	0	1	0	0	0	0	0	MDR	-	0	1	0	0	0	0	0	0	0	0	0	0	0	0	0
T10023	2018	India	Not Provided	India	-	ERR4992748	ERR4992748	India	-	Non Targeted [Surveillance Study]	Blood	Symptomatic	SAMEA5779545	CNH	-	35750070	CipNS	1	0	0	Include	2.5	0	0	0	0	0	0	0	0	0	0	0	0	0	0	0	0	0	0	0	0	0	0	0	0	0	0	0	0	-	-	1	0	0	0	0	0	0	0	0	0	0	0	0	0	0
G10038	2018	India	Not Provided	India	-	ERR4992716	ERR4992716	India	-	Non Targeted [Surveillance Study]	Blood	Symptomatic	SAMEA5779529	KKC	-	35750070	CipR	1	1	0	Include	4.3.1.2.1	0	0	0	0	0	0	0	0	0	0	0	0	0	0	0	0	0	0	0	0	0	0	0	0	0	0	0	0	-	-	1	0	0	0	1	0	0	0	0	1	0	0	0	0	0
G10113	2019	India	Not Provided	India	-	ERR5201201	ERR5201201	India	-	Non Targeted [Surveillance Study]	Blood	Symptomatic	SAMEA7881311	KKC	-	35750070	CipNS	1	0	0	Include	4.3.1.2	0	0	0	0	0	0	0	0	0	0	0	0	0	0	0	0	0	0	0	0	0	0	0	0	0	0	0	0	-	-	1	0	0	0	0	0	0	0	0	0	0	0	0	0	0
V13056	2017	India	Not Provided	India	-	ERR6184155	ERR6184155	India	-	-	Blood	Symptomatic	SAMEA8955136	CMC	-	35750070	CipNS	1	0	0	Exclude	4.3.1.2	0	0	0	0	0	0	0	0	0	0	0	0	0	0	0	0	0	0	0	0	0	0	0	0	0	0	0	0	-	-	0	1	0	0	0	0	0	0	0	0	0	0	0	0	0
L10032	2018	India	Not Provided	India	-	ERR5200984	ERR5200984	India	-	Non Targeted [Surveillance Study]	Blood	Symptomatic	SAMEA7881950	CML	-	35750070	CipNS	1	0	0	Include	2.5	0	0	0	0	0	0	0	0	0	0	0	0	0	0	0	0	0	0	0	0	0	0	0	0	0	0	0	0	-	-	1	0	0	0	0	0	0	0	0	0	0	0	0	0	0
R11449	2019	India	Not Provided	India	-	ERR5201273	ERR5201273	India	-	Non Targeted [Surveillance Study]	Blood	Symptomatic	SAMEA7882439	RDT	-	35750070	CipNS	1	0	0	Include	4.3.1.1	0	0	0	0	0	0	0	0	0	0	0	0	0	0	0	0	0	0	0	0	0	0	0	0	0	0	0	0	-	-	0	1	0	0	0	0	0	0	0	0	0	0	0	0	0
V22034	2017	India	Not Provided	India	-	ERR4634523	ERR4634523	India	-	Non Targeted [Surveillance Study]	Blood	Symptomatic	SAMEA5779232	CMC	-	35750070	CipNS	1	0	0	Include	4.3.1.2	0	0	0	0	0	0	0	0	0	0	0	0	0	0	0	0	0	0	0	0	0	0	0	0	0	0	0	0	-	-	1	0	0	0	0	0	0	0	0	0	0	0	0	0	0
B10222	2019	India	Not Provided	India	-	ERR5201219	ERR5201219	India	-	Non Targeted [Surveillance Study]	Blood	Symptomatic	SAMEA7880297	PGI	-	35750070	CipNS	1	0	0	Include	4.3.1.2	0	0	0	0	0	0	0	0	0	0	0	0	0	0	0	0	0	0	0	0	0	0	0	0	0	0	0	0	-	-	1	0	0	0	0	0	0	0	0	0	0	0	0	0	0
V22062	2017	India	Not Provided	India	-	ERR4634494	ERR4634494	India	-	Non Targeted [Surveillance Study]	Blood	Symptomatic	SAMEA5779196	CMC	-	35750070	CipNS	1	0	0	Include	4.3.1.2	0	0	0	0	0	0	0	0	0	0	0	0	0	0	0	0	0	0	0	0	0	0	0	0	0	0	0	0	-	-	1	0	0	0	0	0	0	0	0	0	0	0	0	0	0
V11058	2018	India	Not Provided	India	-	ERR4790703	ERR4790703	India	-	Non Targeted [Surveillance Study]	Blood	Symptomatic	SAMEA5779303	CMC	-	35750070	CipNS	1	0	0	Include	4.3.1.2	0	0	0	0	0	0	0	0	0	0	0	0	0	0	0	0	0	0	0	0	0	0	0	0	0	0	0	0	-	-	1	0	0	0	0	0	0	0	0	0	0	0	0	0	0
Z10197	2019	India	Not Provided	India	-	ERR5201291	ERR5201291	India	-	Non Targeted [Surveillance Study]	Blood	Symptomatic	SAMEA7884279	CMC	-	35750070	CipNS	1	0	0	Include	4.3.1.2	0	0	0	0	0	0	0	0	0	0	0	0	0	0	0	0	0	0	0	0	0	0	0	0	0	0	0	0	-	-	0	1	0	0	0	0	0	0	0	0	0	0	0	0	0
Z10097	2018	India	Not Provided	India	-	ERR5201329	ERR5201329	India	-	Non Targeted [Surveillance Study]	Blood	Symptomatic	SAMEA7883857	CMC	-	35750070	CipNS	1	0	0	Include	4.3.1.1	0	0	0	0	0	0	0	0	0	0	0	0	0	0	0	0	0	0	0	0	0	0	0	0	0	0	0	0	-	-	0	1	0	0	0	0	0	0	0	0	0	0	0	0	0
A10057	2018	India	Not Provided	India	-	ERR5200985	ERR5200985	India	-	Non Targeted [Surveillance Study]	Blood	Symptomatic	SAMEA7879764	AII	-	35750070	CipR	1	1	0	Include	4.3.1.2.1	0	0	0	0	0	0	0	0	0	0	0	0	0	0	0	0	0	0	0	0	0	0	0	0	0	0	0	0	-	-	1	0	0	0	1	0	0	0	0	1	0	0	0	0	0
D24448	2019	India	Not Provided	India	-	ERR5201104	ERR5201104	India	-	Non Targeted [Surveillance Study]	Blood	Symptomatic	SAMEA7880471	SAP	-	35750070	CipNS	1	0	0	Include	3.3	0	0	0	0	0	0	0	0	0	0	0	0	0	0	0	0	0	0	0	0	0	0	0	0	0	0	0	0	-	-	1	0	0	0	0	0	0	0	0	0	0	0	0	0	0
F10011	2018	India	Not Provided	India	-	ERR5201282	ERR5201282	India	-	Non Targeted [Surveillance Study]	Blood	Symptomatic	SAMEA7880759	KHM	-	35750070	CipR	1	1	0	Include	4.3.1.2.1	0	0	0	0	0	0	0	0	0	0	0	0	0	0	0	0	0	0	0	0	0	0	0	0	0	0	0	0	-	-	1	0	0	0	1	0	0	0	0	1	0	0	0	0	0
D21346	2018	India	Not Provided	India	-	ERR4992819	ERR4992819	India	-	Non Targeted [Surveillance Study]	Blood	Symptomatic	SAMEA5779584	SAP	-	35750070	CipR	1	1	0	Include	4.3.1.2.1	0	0	0	0	0	0	0	0	0	0	0	0	0	0	0	0	0	0	0	0	0	0	0	0	0	0	0	0	-	-	1	0	0	0	1	0	0	0	0	1	0	0	0	0	0
S20670	2019	India	Not Provided	India	-	ERR5201008	ERR5201008	India	-	Non Targeted [Surveillance Study]	Blood	Symptomatic	SAMEA7882620	PGI	-	35750070	CipNS	1	0	0	Include	4.3.1.1	0	0	0	0	0	0	0	0	0	1	0	0	0	0	1	0	0	0	0	0	0	0	1	0	0	0	0	0	-	-	0	1	0	0	0	0	0	0	0	0	0	0	0	0	0
A10019	2018	India	Not Provided	India	-	ERR4790713	ERR4790713	India	-	Non Targeted [Surveillance Study]	Blood	Symptomatic	SAMEA5779415	AII	-	35750070	CipNS	1	0	0	Include	4.3.1.1	0	0	0	0	0	0	0	0	0	0	0	0	0	0	0	0	0	0	0	0	0	0	0	0	0	0	0	0	-	-	0	1	0	0	0	0	0	0	0	0	0	0	0	0	0
T10133	2018	India	Not Provided	India	-	ERR5201063	ERR5201063	India	-	Non Targeted [Surveillance Study]	Blood	Symptomatic	SAMEA7883206	CNH	-	35750070	CipNS	1	0	0	Include	4.3.1	0	0	0	0	0	0	0	0	0	0	0	0	0	0	0	0	0	0	0	0	0	0	0	0	0	0	0	0	-	-	0	1	0	0	0	0	0	0	0	0	0	0	0	0	0
Z10080	2019	India	Not Provided	India	-	ERR5201347	ERR5201347	India	-	Non Targeted [Surveillance Study]	Blood	Symptomatic	SAMEA7883769	CMC	-	35750070	CipS	0	0	0	Include	3.0.1	0	0	0	0	0	0	0	0	0	0	0	0	0	0	0	0	0	0	0	0	0	0	0	0	0	0	0	0	-	-	0	0	0	0	0	0	0	0	0	0	0	0	0	0	0
S20476	2018	India	Not Provided	India	-	ERR5201189	ERR5201189	India	-	Non Targeted [Surveillance Study]	Blood	Symptomatic	SAMEA7882553	PGI	-	35750070	CipNS	1	0	0	Include	4.3.1	0	0	0	0	0	0	0	0	0	0	0	0	0	0	0	0	0	0	0	0	0	0	0	0	0	0	0	0	-	-	0	1	0	0	0	0	0	0	0	0	0	0	0	0	0
V22358	2019	India	Not Provided	India	-	ERR6118146	ERR6118146	India	-	Non Targeted [Surveillance Study]	Blood	Symptomatic	SAMEA9253063	CMC	-	35750070	CipNS	1	0	0	Include	4.3.1.2	0	0	0	0	0	0	0	0	0	0	0	0	0	0	0	0	0	0	0	0	0	0	0	0	0	0	0	0	-	-	1	0	0	0	0	0	0	0	0	0	0	0	0	0	0
V22001	2017	India	Not Provided	India	-	ERR4634543	ERR4634543	India	-	Non Targeted [Surveillance Study]	Blood	Symptomatic	SAMEA5779254	CMC	-	35750070	CipNS	1	0	0	Include	4.3.1.2	0	0	0	0	0	0	0	0	0	0	0	0	0	0	0	0	0	0	0	0	0	0	0	0	0	0	0	0	-	-	1	0	0	0	0	0	0	0	0	0	0	0	0	0	0
U10973	2019	India	Not Provided	India	-	ERR5201292	ERR5201292	India	-	Non Targeted [Surveillance Study]	Blood	Symptomatic	SAMEA7883405	DCH	-	35750070	CipNS	1	0	0	Include	2.5	0	0	0	0	0	0	0	0	0	0	0	0	0	0	0	0	0	0	0	0	0	0	0	0	0	0	0	0	-	-	1	0	0	0	0	0	0	0	0	0	0	0	0	0	0
B10029	2018	India	Not Provided	India	-	ERR4790690	ERR4790690	India	-	Non Targeted [Surveillance Study]	Blood	Symptomatic	SAMEA5779399	PGI	-	35750070	CipNS	1	0	0	Include	3.0.1	0	0	0	0	0	0	0	0	0	0	0	0	0	0	0	0	0	0	0	0	0	0	0	0	0	0	0	0	-	-	1	0	0	0	0	0	0	0	0	0	0	0	0	0	0
G10107	2019	India	Not Provided	India	-	ERR5200923	ERR5200923	India	-	Non Targeted [Surveillance Study]	Blood	Symptomatic	SAMEA7881282	KKC	-	35750070	CipNS	1	0	0	Include	4.3.1.1	0	0	0	0	0	0	0	0	1	1	0	0	0	0	1	1	0	0	0	0	0	0	1	0	0	0	0	0	MDR	-	0	1	0	0	0	0	0	0	0	0	0	0	0	0	0
G10091	2019	India	Not Provided	India	-	ERR5200884	ERR5200884	India	-	Non Targeted [Surveillance Study]	Blood	Symptomatic	SAMEA7881236	KKC	-	35750070	CipNS	1	0	0	Include	4.3.1.2	0	0	0	0	0	0	0	0	0	0	0	0	0	0	0	0	0	0	0	0	0	0	0	0	0	0	0	0	-	-	1	0	0	0	0	0	0	0	0	1	0	0	0	0	0
Z10030	2018	India	Not Provided	India	-	ERR6118162	ERR6118162	India	-	Non Targeted [Surveillance Study]	Blood	Symptomatic	SAMEA9253079	CMC	-	35750070	CipNS	1	0	0	Include	4.3.1.2	0	0	0	0	0	0	0	0	0	0	0	0	0	0	0	0	0	0	0	0	0	0	0	0	0	0	0	0	-	-	1	0	0	0	0	0	0	0	0	1	0	0	0	0	0
D24383	2018	India	Not Provided	India	-	ERR5201140	ERR5201140	India	-	Non Targeted [Surveillance Study]	Blood	Symptomatic	SAMEA7880463	SAP	-	35750070	CipR	1	1	0	Include	4.3.1.2.1	0	0	0	0	0	0	0	0	0	0	0	0	0	0	0	0	0	0	0	0	0	0	0	0	0	0	0	0	-	-	1	0	0	0	1	0	0	0	0	1	0	0	0	0	0
T10001	2018	India	Not Provided	India	-	ERR4790846	ERR4790846	India	-	Non Targeted [Surveillance Study]	Blood	Symptomatic	SAMEA5779480	CNH	-	35750070	CipNS	1	0	0	Include	2.2.2	0	0	0	0	0	0	0	0	0	0	0	0	0	0	0	0	0	0	0	0	0	0	0	0	0	0	0	0	-	-	1	0	0	0	0	0	0	0	0	0	0	0	0	0	0
Z10125	2018	India	Not Provided	India	-	ERR5201106	ERR5201106	India	-	Non Targeted [Surveillance Study]	Blood	Symptomatic	SAMEA7883955	CMC	-	35750070	CipNS	1	0	0	Include	2.3.3	0	0	0	0	0	0	0	0	0	0	0	0	0	0	0	0	0	0	0	0	0	0	0	0	0	0	0	0	-	-	0	0	0	0	0	0	0	0	1	0	0	0	0	0	0
G10070	2018	India	Not Provided	India	-	ERR5201289	ERR5201289	India	-	Non Targeted [Surveillance Study]	Blood	Symptomatic	SAMEA7881090	KKC	-	35750070	CipNS	1	0	0	Include	4.3.1.1	0	0	0	0	0	0	0	0	0	0	0	0	0	0	0	0	0	0	0	0	0	0	0	0	0	0	0	0	-	-	0	1	0	0	0	0	0	0	0	0	0	0	0	0	0
V11038	2017	India	Not Provided	India	-	ERR4634508	ERR4634508	India	-	Non Targeted [Surveillance Study]	Blood	Symptomatic	SAMEA5779211	CMC	-	35750070	CipNS	1	0	0	Include	4.3.1.2	0	0	0	0	0	0	0	0	0	0	0	0	0	0	0	0	0	0	0	0	0	0	0	0	0	0	0	0	-	-	1	0	0	0	0	0	0	0	0	0	0	0	0	0	0
J10007	2019	India	Not Provided	India	-	ERR5200969	ERR5200969	India	-	Non Targeted [Surveillance Study]	Blood	Symptomatic	SAMEA7881422	SJB	-	35750070	CipNS	1	0	0	Include	4.3.1.2	0	0	0	0	0	0	0	0	0	0	0	0	0	0	0	0	0	0	0	0	0	0	0	0	0	0	0	0	-	-	1	0	0	0	0	0	0	0	0	1	0	0	0	0	0
Z10020	2017	India	Not Provided	India	-	ERR4992745	ERR4992745	India	-	Non Targeted [Surveillance Study]	Blood	Symptomatic	SAMEA5779544	CMC	-	35750070	CipNS	1	0	0	Include	4.3.1.2	0	0	0	0	0	0	0	0	0	0	0	0	0	0	0	0	0	0	0	0	0	0	0	0	0	0	0	0	-	-	1	0	0	0	0	0	0	0	0	0	0	0	0	0	0
S20817	2019	India	Not Provided	India	-	ERR5200951	ERR5200951	India	-	Non Targeted [Surveillance Study]	Blood	Symptomatic	SAMEA7882677	PGI	-	35750070	CipR	1	1	0	Include	4.3.1.2.1	0	0	0	0	0	0	0	0	0	0	0	0	0	0	0	0	0	0	0	0	0	0	0	0	0	0	0	0	-	-	1	0	0	0	1	0	0	0	0	1	0	0	0	0	0
A10055	2018	India	Not Provided	India	-	ERR5201268	ERR5201268	India	-	Non Targeted [Surveillance Study]	Blood	Symptomatic	SAMEA7879751	AII	-	35750070	CipNS	1	0	0	Include	3.3	0	0	0	0	0	0	0	0	0	0	0	0	0	0	0	0	0	0	0	0	0	0	0	0	0	0	0	0	-	-	1	0	0	0	0	0	0	0	0	0	0	0	0	0	0
V13206	2019	India	Not Provided	India	-	ERR6118094	ERR6118094	India	-	Non Targeted [Surveillance Study]	Blood	Symptomatic	SAMEA9253011	CMC	-	35750070	CipNS	1	0	0	Include	4.3.1.2	0	0	0	0	0	0	0	0	0	0	0	0	0	0	0	0	0	0	0	0	0	0	0	0	0	0	0	0	-	-	0	1	0	0	0	0	0	0	0	0	0	0	0	0	0
Z10016	2017	India	Not Provided	India	-	ERR5201332	ERR5201332	India	-	Non Targeted [Surveillance Study]	Blood	Symptomatic	SAMEA7883490	CMC	-	35750070	CipNS	1	0	0	Include	3.2.1	0	0	0	0	0	0	0	0	0	0	0	0	0	0	0	0	0	0	0	0	0	0	0	0	0	0	0	0	-	-	0	0	0	0	1	0	0	0	0	0	0	0	0	0	0
M10423	2018	India	Not Provided	India	-	ERR4634558	ERR4634558	India	-	Non Targeted [Surveillance Study]	Blood	Symptomatic	SAMEA5779269	MCL	-	35750070	CipS	0	0	0	Include	3.3.2	0	0	0	0	0	0	0	0	0	0	0	0	0	0	0	0	0	0	0	0	0	0	0	0	0	0	0	0	-	-	0	0	0	0	0	0	0	0	0	0	0	0	0	0	0
P10104	2018	India	Not Provided	India	-	ERR4992755	ERR4992755	India	-	Non Targeted [Surveillance Study]	Blood	Symptomatic	SAMEA5779549	KHP	-	35750070	CipNS	1	0	0	Include	2.5	0	0	0	0	0	0	0	0	0	0	0	0	0	0	0	0	0	0	0	0	0	0	0	0	0	0	0	0	-	-	1	0	0	0	0	0	0	0	0	0	0	0	0	0	0
T10101	2018	India	Not Provided	India	-	ERR5201028	ERR5201028	India	-	Non Targeted [Surveillance Study]	Blood	Symptomatic	SAMEA7882972	CNH	-	35750070	CipNS	1	0	0	Include	2.2.2	0	0	0	0	0	0	0	0	0	0	0	0	0	0	0	0	0	0	0	0	0	0	0	0	0	0	0	0	-	-	1	0	0	0	0	0	0	0	0	0	0	0	0	0	0
T10105	2018	India	Not Provided	India	-	ERR5200875	ERR5200875	India	-	Non Targeted [Surveillance Study]	Blood	Symptomatic	SAMEA7883001	CNH	-	35750070	CipNS	1	0	0	Include	4.3.1.2	0	0	0	0	0	0	0	0	0	0	0	0	0	0	0	0	0	0	0	0	0	0	0	0	0	0	0	0	-	-	1	0	0	0	0	0	0	0	0	0	0	0	0	0	0
U10239	2018	India	Not Provided	India	-	ERR4790775	ERR4790775	India	-	-	Blood	Symptomatic	SAMEA5779341	DCH	-	35750070	CipNS	1	0	0	Exclude	2.2.4	0	0	0	0	0	0	0	0	0	0	0	0	0	0	0	0	0	0	0	0	0	0	0	0	0	0	0	0	-	-	1	0	0	0	0	0	0	0	0	0	0	0	0	0	0
Z10082	2018	India	Not Provided	India	-	ERR5201068	ERR5201068	India	-	Non Targeted [Surveillance Study]	Blood	Symptomatic	SAMEA7883786	CMC	-	35750070	CipNS	1	0	0	Include	4.3.1.1	0	0	0	0	0	0	0	0	0	0	0	0	0	0	0	0	0	0	0	0	0	0	0	0	0	0	0	0	-	-	0	1	0	0	0	0	0	0	0	0	0	0	0	0	0
G10076	2018	India	Not Provided	India	-	ERR5200919	ERR5200919	India	-	Non Targeted [Surveillance Study]	Blood	Symptomatic	SAMEA7881137	KKC	-	35750070	CipR	1	1	0	Include	4.3.1.2.1	0	0	0	0	0	0	0	0	0	0	0	0	0	0	0	0	0	0	0	0	0	0	0	0	0	0	0	0	-	-	1	0	0	0	1	0	0	0	0	1	0	0	0	0	0
B10069	2018	India	Not Provided	India	-	ERR4790850	ERR4790850	India	-	Non Targeted [Surveillance Study]	Blood	Symptomatic	SAMEA5779482	PGI	-	35750070	CipNS	1	0	0	Include	2.5	0	0	0	0	0	0	0	0	0	0	0	0	0	0	0	0	0	0	0	0	0	0	0	0	0	0	0	0	-	-	1	0	0	0	0	0	0	0	0	0	0	0	0	0	0
L10014	2018	India	Not Provided	India	-	ERR5201197	ERR5201197	India	-	Non Targeted [Surveillance Study]	Blood	Symptomatic	SAMEA7881818	CML	-	35750070	CipNS	1	0	0	Include	2.5	0	0	0	0	0	0	0	0	0	0	0	0	0	0	0	0	0	0	0	0	0	0	0	0	0	0	0	0	-	-	1	0	0	0	0	0	0	0	0	0	0	0	0	0	0
G10118	2019	India	Not Provided	India	-	ERR5201055	ERR5201055	India	-	Non Targeted [Surveillance Study]	Blood	Symptomatic	SAMEA7881356	KKC	-	35750070	CipNS	1	0	0	Include	4.3.1.2	0	0	0	0	0	0	0	0	0	0	0	0	0	0	0	0	0	0	0	0	0	0	0	0	0	0	0	0	-	-	1	0	0	0	0	0	0	0	0	0	0	0	0	0	0
F10036	2019	India	Not Provided	India	-	ERR5200915	ERR5200915	India	-	Non Targeted [Surveillance Study]	Blood	Symptomatic	SAMEA7880991	KHM	-	35750070	CipNS	1	0	0	Include	4.3.1.2	0	0	0	0	0	0	0	0	0	0	0	0	0	0	0	0	0	0	0	0	0	0	0	0	0	0	0	0	-	-	1	0	0	0	0	0	0	0	0	0	0	0	0	0	0
A10035	2018	India	Not Provided	India	-	ERR5201141	ERR5201141	India	-	Non Targeted [Surveillance Study]	Blood	Symptomatic	SAMEA7879671	AII	-	35750070	CipNS	1	0	0	Include	4.3.1.1	0	0	0	0	0	0	0	0	0	0	0	0	0	0	0	0	0	0	0	0	0	0	0	0	0	0	0	0	-	-	0	1	0	0	0	0	0	0	0	0	0	0	0	0	0
Z10130	2018	India	Not Provided	India	-	ERR5201188	ERR5201188	India	-	Non Targeted [Surveillance Study]	Blood	Symptomatic	SAMEA7883981	CMC	-	35750070	CipNS	1	0	0	Include	4.3.1.2	0	0	0	0	0	0	0	0	0	0	0	0	0	0	0	0	0	0	0	0	0	0	0	0	0	0	0	0	-	-	1	0	0	0	0	0	0	0	0	0	0	0	0	0	0
F10024	2018	India	Not Provided	India	-	ERR5201129	ERR5201129	India	-	Non Targeted [Surveillance Study]	Blood	Symptomatic	SAMEA7880909	KHM	-	35750070	CipNS	1	0	0	Include	2.5	0	0	0	0	0	0	0	0	0	0	0	0	0	0	0	0	0	0	0	0	0	0	0	0	0	0	0	0	-	-	1	0	0	0	0	0	0	0	0	0	0	0	0	0	0
G10072	2018	India	Not Provided	India	-	ERR5201228	ERR5201228	India	-	Non Targeted [Surveillance Study]	Blood	Symptomatic	SAMEA7881098	KKC	-	35750070	CipNS	1	0	0	Include	4.3.1.1	0	0	0	0	0	0	0	0	0	0	0	0	0	0	0	0	0	0	0	0	0	0	0	0	0	0	0	0	-	-	0	1	0	0	0	0	0	0	0	0	0	0	0	0	0
Z10088	2018	India	Not Provided	India	-	ERR5201327	ERR5201327	India	-	Non Targeted [Surveillance Study]	Blood	Symptomatic	SAMEA7883817	CMC	-	35750070	CipNS	1	0	0	Include	4.3.1.1	0	0	0	0	0	0	0	0	0	0	0	0	0	0	0	0	0	0	0	0	0	0	0	0	0	0	0	0	-	-	0	1	0	0	0	0	0	0	0	0	0	0	0	0	0
G10074	2018	India	Not Provided	India	-	ERR5201234	ERR5201234	India	-	Non Targeted [Surveillance Study]	Blood	Symptomatic	SAMEA7881109	KKC	-	35750070	CipNS	1	0	0	Include	4.3.1.1	0	0	0	0	0	0	0	0	0	0	0	0	0	0	0	0	0	0	0	0	0	0	0	0	0	0	0	0	-	-	0	1	0	0	0	0	0	0	0	0	0	0	0	0	0
B10162	2019	India	Not Provided	India	-	ERR5201258	ERR5201258	India	-	Non Targeted [Surveillance Study]	Blood	Symptomatic	SAMEA7880032	PGI	-	35750070	CipNS	1	0	0	Include	3.3	0	0	0	0	0	0	0	0	0	0	0	0	0	0	0	0	0	0	0	0	0	0	0	0	0	0	0	0	-	-	1	0	0	0	0	0	0	0	0	0	0	0	0	0	0
B10006	2018	India	Not Provided	India	-	ERR4790722	ERR4790722	India	-	Non Targeted [Surveillance Study]	Blood	Symptomatic	SAMEA5779420	PGI	-	35750070	CipNS	1	0	0	Include	2.5	0	0	0	0	0	0	0	0	0	0	0	0	0	0	0	0	0	0	0	0	0	0	0	0	0	0	0	0	-	-	1	0	0	0	0	0	0	0	0	0	0	0	0	0	0
U10049	2018	India	Not Provided	India	-	ERR4790758	ERR4790758	India	-	-	Blood	Symptomatic	SAMEA5779332	DCH	-	35750070	CipNS	1	0	0	Exclude	4.3.1.2	0	0	0	0	0	0	0	0	0	0	0	0	0	0	0	0	0	0	0	0	0	0	0	0	0	0	0	0	-	-	1	0	0	0	0	0	0	0	0	0	0	0	0	0	0
T10012	2018	India	Not Provided	India	-	ERR4790778	ERR4790778	India	-	Non Targeted [Surveillance Study]	Blood	Symptomatic	SAMEA5779445	CNH	-	35750070	CipNS	1	0	0	Include	2.2.1	0	0	0	0	0	0	0	0	0	0	0	0	0	0	0	0	0	0	0	0	0	0	0	0	0	0	0	0	-	-	1	0	0	0	0	0	0	0	0	0	0	0	0	0	0
L10060	2018	India	Not Provided	India	-	ERR5201319	ERR5201319	India	-	Non Targeted [Surveillance Study]	Blood	Symptomatic	SAMEA7882181	CML	-	35750070	CipR	1	1	0	Include	3.3	0	0	0	0	0	0	0	0	0	0	0	0	0	0	0	0	0	0	0	0	0	0	0	0	0	0	0	0	-	-	1	0	0	0	0	1	0	0	0	1	0	0	0	0	0
T10219	2018	India	Not Provided	India	-	ERR5201186	ERR5201186	India	-	Non Targeted [Surveillance Study]	Blood	Symptomatic	SAMEA7883311	CNH	-	35750070	CipNS	1	0	0	Include	4.3.1.1	0	0	0	0	0	0	0	0	1	1	0	0	0	0	1	1	0	0	0	0	0	0	1	0	0	0	0	0	MDR	-	0	1	0	0	0	0	0	0	0	0	0	0	0	0	0
R11383	2018	India	Not Provided	India	-	ERR5200957	ERR5200957	India	-	Non Targeted [Surveillance Study]	Blood	Symptomatic	SAMEA7882425	RDT	-	35750070	CipR	1	1	0	Include	4.3.1.2.1	0	0	0	0	0	0	0	0	0	0	0	0	0	0	0	0	0	0	0	0	0	0	0	0	0	0	0	0	-	-	1	0	0	0	1	0	0	0	0	1	0	0	0	0	0
Z10159	2019	India	Not Provided	India	-	ERR5200900	ERR5200900	India	-	Non Targeted [Surveillance Study]	Blood	Symptomatic	SAMEA7884063	CMC	-	35750070	CipNS	1	0	0	Include	4.3.1.1	0	0	0	0	0	0	0	0	0	0	0	0	0	0	0	0	0	0	0	0	0	0	0	0	0	0	0	0	-	-	0	1	0	0	0	0	0	0	0	0	0	0	0	0	0
F10016	2018	India	Not Provided	India	-	ERR5201248	ERR5201248	India	-	Non Targeted [Surveillance Study]	Blood	Symptomatic	SAMEA7880813	KHM	-	35750070	CipNS	1	0	0	Include	4.3.1.1	0	0	0	0	0	0	0	0	0	0	0	0	0	0	0	0	0	0	0	0	0	0	0	0	0	0	0	0	-	-	1	0	0	0	0	0	0	0	0	0	0	0	0	0	0
B10105	2018	India	Not Provided	India	-	ERR4790770	ERR4790770	India	-	Non Targeted [Surveillance Study]	Blood	Symptomatic	SAMEA5779440	PGI	-	35750070	CipNS	1	0	0	Include	4.3.1.1	0	0	0	0	0	0	0	0	0	0	0	0	0	0	0	0	0	0	0	0	0	0	0	0	0	0	0	0	-	-	0	1	0	0	0	0	0	0	0	0	0	0	0	0	0
V11094	2019	India	Not Provided	India	-	ERR6118081	ERR6118081	India	-	Non Targeted [Surveillance Study]	Blood	Symptomatic	SAMEA9252998	CMC	-	35750070	CipNS	1	0	0	Include	4.3.1.2	0	0	0	0	0	0	0	0	0	0	0	0	0	0	0	0	0	0	0	0	0	0	0	0	0	0	0	0	-	-	1	0	0	0	0	0	0	0	0	0	0	0	0	0	0
V16170	2018	India	Not Provided	India	-	ERR4790672	ERR4790672	India	-	Non Targeted [Surveillance Study]	Blood	Symptomatic	SAMEA5779339	CMC	-	35750070	CipNS	1	0	0	Include	4.3.1.2	0	0	0	0	0	0	0	0	0	0	0	0	0	0	0	0	0	0	0	0	0	0	0	0	0	0	0	0	-	-	1	0	0	0	0	0	0	0	0	0	0	0	0	0	0
G10080	2018	India	Not Provided	India	-	ERR5200981	ERR5200981	India	-	Non Targeted [Surveillance Study]	Blood	Symptomatic	SAMEA7881163	KKC	-	35750070	CipNS	1	0	0	Include	4.3.1.2	0	0	0	0	0	0	0	0	0	0	0	0	0	0	0	0	0	0	0	0	0	0	0	0	0	0	0	0	-	-	1	0	0	0	0	0	0	0	0	0	0	0	0	0	0
V10245	2017	India	Not Provided	India	-	ERR4634535	ERR4634535	India	-	Non Targeted [Surveillance Study]	Blood	Symptomatic	SAMEA5779246	CMC	-	35750070	CipNS	1	0	0	Include	4.3.1.2	0	0	0	0	0	0	0	0	0	0	0	0	0	0	0	0	0	0	0	0	0	0	0	0	0	0	0	0	-	-	1	0	0	0	0	0	0	0	0	0	0	0	0	0	0
V10048	2017	India	Not Provided	India	-	ERR4634490	ERR4634490	India	-	Non Targeted [Surveillance Study]	Blood	Symptomatic	SAMEA5779191	CMC	-	35750070	CipNS	1	0	0	Include	4.3.1.2	0	0	0	0	0	0	0	0	0	0	0	0	0	0	0	0	0	0	0	0	0	0	0	0	0	0	0	0	-	-	1	0	0	0	0	0	0	0	0	0	0	0	0	0	0
V17108	2019	India	Not Provided	India	-	ERR6118127	ERR6118127	India	-	Non Targeted [Surveillance Study]	Blood	Symptomatic	SAMEA9253044	CMC	-	35750070	CipNS	1	0	0	Include	4.3.1.2	0	0	0	0	0	0	0	0	0	0	0	0	0	0	0	0	0	0	0	0	0	0	0	0	0	0	0	0	-	-	1	0	0	0	0	0	0	0	0	0	0	0	0	0	0
V17031	2017	India	Not Provided	India	-	ERR4634528	ERR4634528	India	-	Non Targeted [Surveillance Study]	Blood	Symptomatic	SAMEA5779238	CMC	-	35750070	CipNS	1	0	0	Include	4.3.1.2	0	0	0	0	0	0	0	0	0	0	0	0	0	0	0	0	0	0	0	0	0	0	0	0	0	0	0	0	-	-	1	0	0	0	0	0	0	0	0	0	0	0	0	0	0
Z10017	2017	India	Not Provided	India	-	ERR4992691	ERR4992691	India	-	Non Targeted [Surveillance Study]	Blood	Symptomatic	SAMEA5779517	CMC	-	35750070	CipNS	1	0	0	Include	2.2	0	0	0	0	0	0	0	0	0	0	0	0	0	0	0	0	0	0	0	0	0	0	0	0	0	0	0	0	-	-	1	0	0	0	0	0	0	0	0	0	0	0	0	0	0
B10078	2018	India	Not Provided	India	-	ERR4790800	ERR4790800	India	-	Non Targeted [Surveillance Study]	Blood	Symptomatic	SAMEA5779456	PGI	-	35750070	CipNS	1	0	0	Include	3.3	0	0	0	0	0	0	0	0	0	0	0	0	0	0	0	0	0	0	0	0	0	0	0	0	0	0	0	0	-	-	1	0	0	0	0	0	0	0	0	0	0	0	0	0	0
T10087	2018	India	Not Provided	India	-	ERR5201356	ERR5201356	India	-	Non Targeted [Surveillance Study]	Blood	Symptomatic	SAMEA7882867	CNH	-	35750070	CipNS	1	0	0	Include	2.5	0	0	0	0	0	0	0	0	0	0	0	0	0	0	0	0	0	0	0	0	0	0	0	0	0	0	0	0	-	-	1	0	0	0	0	0	0	0	0	0	0	0	0	0	0
V17327	2019	India	Not Provided	India	-	ERR6118130	ERR6118130	India	-	Non Targeted [Surveillance Study]	Blood	Symptomatic	SAMEA9253047	CMC	-	35750070	CipNS	1	0	0	Include	4.3.1.2	0	0	0	0	0	0	0	0	0	0	0	0	0	0	0	0	0	0	0	0	0	0	0	0	0	0	0	0	-	-	1	0	0	0	0	0	0	0	0	0	0	0	0	0	0
T10139	2018	India	Not Provided	India	-	ERR5200880	ERR5200880	India	-	Non Targeted [Surveillance Study]	Blood	Symptomatic	SAMEA7883239	CNH	-	35750070	CipNS	1	0	0	Include	2.5	0	0	0	0	0	0	0	0	0	0	0	0	0	0	0	0	0	0	0	0	0	0	0	0	0	0	0	0	-	-	1	0	0	0	0	0	0	0	0	0	0	0	0	0	0
B10024	2018	India	Not Provided	India	-	ERR4790832	ERR4790832	India	-	Non Targeted [Surveillance Study]	Blood	Symptomatic	SAMEA5779372	PGI	-	35750070	CipNS	1	0	0	Include	4.3.1.1	0	0	0	0	0	0	0	0	0	0	0	0	0	0	0	0	0	0	0	0	0	0	0	0	0	0	0	0	-	-	1	0	0	0	0	0	0	0	0	0	0	0	0	0	0
J10023	2018	India	Not Provided	India	-	ERR5200921	ERR5200921	India	-	Non Targeted [Surveillance Study]	Blood	Symptomatic	SAMEA7881541	SJB	-	35750070	CipNS	1	0	0	Include	4.3.1.2	0	0	0	0	0	0	0	0	0	0	0	0	0	0	0	0	0	0	0	0	0	0	0	0	0	0	0	0	-	-	1	0	0	0	0	0	0	0	0	1	0	0	0	0	0
A10009	2018	India	Not Provided	India	-	ERR4790853	ERR4790853	India	-	Non Targeted [Surveillance Study]	Blood	Symptomatic	SAMEA5779383	AII	-	35750070	CipNS	1	0	0	Include	2.2	0	0	0	0	0	0	0	0	0	0	0	0	0	0	0	0	0	0	0	0	0	0	0	0	0	0	0	0	-	-	1	0	0	0	0	0	0	0	0	0	0	0	0	0	0
B10171	2019	India	Not Provided	India	-	ERR5201164	ERR5201164	India	-	Non Targeted [Surveillance Study]	Blood	Symptomatic	SAMEA7880071	PGI	-	35750070	CipNS	1	0	0	Include	2.5	0	0	0	0	0	0	0	0	0	0	0	0	0	0	0	0	0	0	0	0	0	0	0	0	0	0	0	0	-	-	1	0	0	0	0	0	0	0	0	0	0	0	0	0	0
A10013	2018	India	Not Provided	India	-	ERR4790694	ERR4790694	India	-	Non Targeted [Surveillance Study]	Blood	Symptomatic	SAMEA5779401	AII	-	35750070	CipNS	1	0	0	Include	3.3.1	0	0	0	0	0	0	0	0	0	0	0	0	0	0	0	0	0	0	0	0	0	0	0	0	0	0	0	0	-	-	1	0	0	0	0	0	0	0	0	0	0	0	0	0	0
T10013	2018	India	Not Provided	India	-	ERR4992791	ERR4992791	India	-	Non Targeted [Surveillance Study]	Blood	Symptomatic	SAMEA5779567	CNH	-	35750070	CipNS	1	0	0	Include	2.5	0	0	0	0	0	0	0	0	0	0	0	0	0	0	0	0	0	0	0	0	0	0	0	0	0	0	0	0	-	-	1	0	0	0	0	0	0	0	0	0	0	0	0	0	0
B10008	2018	India	Not Provided	India	-	ERR4790798	ERR4790798	India	-	Non Targeted [Surveillance Study]	Blood	Symptomatic	SAMEA5779353	PGI	-	35750070	CipNS	1	0	0	Include	3.3	0	0	0	0	0	0	0	0	0	0	0	0	0	0	0	0	0	0	0	0	0	0	0	0	0	0	0	0	-	-	1	0	0	0	0	0	0	0	0	0	0	0	0	0	0
B10085	2018	India	Not Provided	India	-	ERR4790835	ERR4790835	India	-	Non Targeted [Surveillance Study]	Blood	Symptomatic	SAMEA5779474	PGI	-	35750070	CipNS	1	0	0	Include	3.3	0	0	0	0	0	0	0	0	0	0	0	0	0	0	0	0	0	0	0	0	0	0	0	0	0	0	0	0	-	-	1	0	0	0	0	0	0	0	0	0	0	0	0	0	0
V22030	2017	India	Not Provided	India	-	ERR4634544	ERR4634544	India	-	Non Targeted [Surveillance Study]	Blood	Symptomatic	SAMEA5779255	CMC	-	35750070	CipNS	1	0	0	Include	4.3.1.2	0	0	0	0	0	0	0	0	0	0	0	0	0	0	0	0	0	0	0	0	0	0	0	0	0	0	0	0	-	-	1	0	0	0	0	0	0	0	0	0	0	0	0	0	0
B10169	2019	India	Not Provided	India	-	ERR5201082	ERR5201082	India	-	Non Targeted [Surveillance Study]	Blood	Symptomatic	SAMEA7880052	PGI	-	35750070	CipNS	1	0	0	Include	2.5	0	0	0	0	0	0	0	0	0	0	0	0	0	0	0	0	0	0	0	0	0	0	0	0	0	0	0	0	-	-	1	0	0	0	0	0	0	0	0	0	0	0	0	0	0
T10018	2018	India	Not Provided	India	-	ERR4790790	ERR4790790	India	-	Non Targeted [Surveillance Study]	Blood	Symptomatic	SAMEA5779349	CNH	-	35750070	CipNS	1	0	0	Include	2.5	0	0	0	0	0	0	0	0	0	0	0	0	0	0	0	0	0	0	0	0	0	0	0	0	0	0	0	0	-	-	1	0	0	0	0	0	0	0	0	0	0	0	0	0	0
Z10138	2019	India	Not Provided	India	-	ERR5201162	ERR5201162	India	-	Non Targeted [Surveillance Study]	Blood	Symptomatic	SAMEA7884025	CMC	-	35750070	CipNS	1	0	0	Include	4.1	0	0	0	0	0	0	0	0	0	0	0	0	0	0	0	0	0	0	0	0	0	0	0	0	0	0	0	0	-	-	0	0	0	0	0	0	0	0	1	0	0	0	0	0	0
B10183	2019	India	Not Provided	India	-	ERR5201071	ERR5201071	India	-	Non Targeted [Surveillance Study]	Blood	Symptomatic	SAMEA7880103	PGI	-	35750070	CipNS	1	0	0	Include	2.5	0	0	0	0	0	0	0	0	0	0	0	0	0	0	0	0	0	0	0	0	0	0	0	0	0	0	0	0	-	-	1	0	0	0	0	0	0	0	0	0	0	0	0	0	0
K18041	2018	India	Not Provided	India	-	ERR5201069	ERR5201069	India	-	Non Targeted [Surveillance Study]	Blood	Symptomatic	SAMEA7881662	NIC	-	35750070	CipR	1	1	0	Include	4.3.1.2.1	0	0	0	0	0	0	0	0	0	0	0	0	0	0	0	0	0	0	0	0	0	0	0	0	0	0	0	0	-	-	1	0	0	0	1	0	0	0	0	1	0	0	0	0	0
B10193	2019	India	Not Provided	India	-	ERR5200932	ERR5200932	India	-	Non Targeted [Surveillance Study]	Blood	Symptomatic	SAMEA7880171	PGI	-	35750070	CipNS	1	0	0	Include	3.3.1	0	0	0	0	0	0	0	0	0	0	0	0	0	0	0	0	0	0	0	0	0	0	0	0	0	0	0	0	-	-	1	0	0	0	0	0	0	0	0	0	0	0	0	0	0
T10134	2018	India	Not Provided	India	-	ERR5201057	ERR5201057	India	-	Non Targeted [Surveillance Study]	Blood	Symptomatic	SAMEA7883218	CNH	-	35750070	CipNS	1	0	0	Include	4.3.1	0	0	0	0	0	0	0	0	0	0	0	0	0	0	0	0	0	0	0	0	0	0	0	0	0	0	0	0	-	-	0	1	0	0	0	0	0	0	0	0	0	0	0	0	0
Z10137	2019	India	Not Provided	India	-	ERR6118185	ERR6118185	India	-	Non Targeted [Surveillance Study]	Blood	Symptomatic	SAMEA9253102	CMC	-	35750070	CipNS	1	0	0	Include	2.5	0	0	0	0	0	0	0	0	0	0	0	0	0	0	0	0	0	0	0	0	0	0	0	0	0	0	0	0	-	-	1	0	0	0	0	0	0	0	0	0	0	0	0	0	0
J10036	2018	India	Not Provided	India	-	ERR5200903	ERR5200903	India	-	Non Targeted [Surveillance Study]	Blood	Symptomatic	SAMEA7881637	SJB	-	35750070	CipNS	1	0	0	Include	4.3.1.2	0	0	0	0	0	0	0	0	0	0	0	0	0	0	0	0	0	0	0	0	0	0	0	0	0	0	0	0	-	-	1	0	0	0	0	0	0	0	0	0	0	0	0	0	0
B10068	2018	India	Not Provided	India	-	ERR4790833	ERR4790833	India	-	Non Targeted [Surveillance Study]	Blood	Symptomatic	SAMEA5779473	PGI	-	35750070	CipNS	1	0	0	Include	2.5	0	0	0	0	0	0	0	0	0	0	0	0	0	0	0	0	0	0	0	0	0	0	0	0	0	0	0	0	-	-	1	0	0	0	0	0	0	0	0	0	0	0	0	0	0
F10033	2019	India	Not Provided	India	-	ERR5201274	ERR5201274	India	-	Non Targeted [Surveillance Study]	Blood	Symptomatic	SAMEA7880984	KHM	-	35750070	CipR	1	1	0	Include	4.3.1.2.1	0	0	0	0	0	0	0	0	0	0	0	0	0	0	0	0	0	0	0	0	0	0	0	0	0	0	0	0	-	-	1	0	0	0	1	0	0	0	0	1	0	0	0	0	0
F10007	2018	India	Not Provided	India	-	ERR5201052	ERR5201052	India	-	Non Targeted [Surveillance Study]	Blood	Symptomatic	SAMEA7880719	KHM	-	35750070	CipNS	1	0	0	Include	4.3.1	0	0	0	0	0	0	0	0	0	0	0	0	0	0	0	0	0	0	0	0	0	0	0	0	0	0	0	0	-	-	0	1	0	0	0	0	0	0	0	0	0	0	0	0	0
T10047	2018	India	Not Provided	India	-	ERR4790684	ERR4790684	India	-	Non Targeted [Surveillance Study]	Blood	Symptomatic	SAMEA5779396	CNH	-	35750070	CipNS	1	0	0	Include	4.3.1.2	0	0	0	0	0	0	0	0	0	0	0	0	0	0	0	0	0	0	0	0	0	0	0	0	0	0	0	0	-	-	0	1	0	0	0	0	0	0	0	0	0	0	0	0	0
V15047	2017	India	Not Provided	India	-	ERR4634551	ERR4634551	India	-	Non Targeted [Surveillance Study]	Blood	Symptomatic	SAMEA5779262	CMC	-	35750070	CipNS	1	0	0	Include	4.3.1.2	0	0	0	0	0	0	0	0	0	0	0	0	0	0	0	0	0	0	0	0	0	0	0	0	0	0	0	0	-	-	0	1	0	0	0	0	0	0	0	0	0	0	0	0	0
V11235	2017	India	Not Provided	India	-	ERR4634554	ERR4634554	India	-	Non Targeted [Surveillance Study]	Blood	Symptomatic	SAMEA5779265	CMC	-	35750070	CipNS	1	0	0	Include	4.3.1.2	0	0	0	0	0	0	0	0	0	0	0	0	0	0	0	0	0	0	0	0	0	0	0	0	0	0	0	0	-	-	1	0	0	0	0	0	0	0	0	0	0	0	0	0	0
G10042	2018	India	Not Provided	India	-	ERR4992740	ERR4992740	India	-	Non Targeted [Surveillance Study]	Blood	Symptomatic	SAMEA5779541	KKC	-	35750070	CipNS	1	0	0	Include	4.3.1.2	0	0	0	0	0	0	0	0	0	0	0	0	0	0	0	0	0	0	0	0	0	0	0	0	0	0	0	0	-	-	1	0	0	0	0	0	0	0	0	0	0	0	0	0	0
G10046	2018	India	Not Provided	India	-	ERR4992776	ERR4992776	India	-	Non Targeted [Surveillance Study]	Blood	Symptomatic	SAMEA5779559	KKC	-	35750070	CipR	1	1	0	Include	4.3.1.2.1	0	0	0	0	0	0	0	0	0	0	0	0	0	0	0	0	0	0	0	0	0	0	0	0	0	0	0	0	-	-	1	0	0	0	1	0	0	0	0	1	0	0	0	0	0
V16265	2017	India	Not Provided	India	-	ERR4634518	ERR4634518	India	-	Non Targeted [Surveillance Study]	Blood	Symptomatic	SAMEA5779226	CMC	-	35750070	CipNS	1	0	0	Include	4.3.1.2	0	0	0	0	0	0	0	0	0	0	0	0	0	0	0	0	0	0	0	0	0	0	0	0	0	0	0	0	-	-	1	0	0	0	0	0	0	0	0	0	0	0	0	0	0
B10104	2018	India	Not Provided	India	-	ERR4790755	ERR4790755	India	-	Non Targeted [Surveillance Study]	Blood	Symptomatic	SAMEA5779431	PGI	-	35750070	CipNS	1	0	0	Include	4.3.1.2	0	0	0	0	0	0	0	0	0	0	0	0	0	0	0	0	0	0	0	0	0	0	0	0	0	0	0	0	-	-	1	0	0	0	0	0	0	0	0	0	0	1	0	0	0
B10166	2019	India	Not Provided	India	-	ERR5201178	ERR5201178	India	-	Non Targeted [Surveillance Study]	Blood	Symptomatic	SAMEA7880049	PGI	-	35750070	CipNS	1	0	0	Include	4.1	0	0	0	0	0	0	0	0	0	0	0	0	0	0	0	0	0	0	0	0	0	0	0	0	0	0	0	0	-	-	1	0	0	0	0	0	0	0	0	0	0	0	0	0	0
G10062	2018	India	Not Provided	India	-	ERR5201252	ERR5201252	India	-	Non Targeted [Surveillance Study]	Blood	Symptomatic	SAMEA7881048	KKC	-	35750070	CipNS	1	0	0	Include	4.3.1.2	0	0	0	0	0	0	0	0	0	0	0	0	0	0	0	0	0	0	0	0	0	0	0	0	0	0	0	0	-	-	0	1	0	0	0	0	0	0	0	0	0	0	0	0	0
B10109	2018	India	Not Provided	India	-	ERR4790820	ERR4790820	India	-	Non Targeted [Surveillance Study]	Blood	Symptomatic	SAMEA5779467	PGI	-	35750070	CipNS	1	0	0	Include	2.1.7	0	0	0	0	0	0	0	0	0	0	0	0	0	0	0	0	0	0	0	0	0	0	0	0	0	0	0	0	-	-	0	0	0	0	0	0	0	1	0	0	0	0	0	0	0
V14267	2019	India	Not Provided	India	-	ERR6118105	ERR6118105	India	-	Non Targeted [Surveillance Study]	Blood	Symptomatic	SAMEA9253022	CMC	-	35750070	CipNS	1	0	0	Include	4.3.1.1	0	0	0	0	0	0	0	0	0	0	0	0	0	0	0	0	0	0	0	0	0	0	0	0	0	0	0	0	-	-	0	1	0	0	0	0	0	0	0	0	0	0	0	0	0
F10028	2019	India	Not Provided	India	-	ERR5201278	ERR5201278	India	-	Non Targeted [Surveillance Study]	Blood	Symptomatic	SAMEA7880945	KHM	-	35750070	CipR	1	1	0	Include	4.3.1.2.1	0	0	0	0	0	0	0	0	0	0	0	0	0	0	0	0	0	0	0	0	0	0	0	0	0	0	0	0	-	-	1	0	0	0	1	0	0	0	0	1	0	0	0	0	0
J10030	2018	India	Not Provided	India	-	ERR5201169	ERR5201169	India	-	Non Targeted [Surveillance Study]	Blood	Symptomatic	SAMEA7881585	SJB	-	35750070	CipS	0	0	0	Include	2.2.2	0	0	0	0	0	0	0	0	0	0	0	0	0	0	0	0	0	0	0	0	0	0	0	0	0	0	0	0	-	-	0	0	0	0	0	0	0	0	0	0	0	0	0	0	0
E10011	2018	India	Not Provided	India	-	ERR5201021	ERR5201021	India	-	Non Targeted [Surveillance Study]	Blood	Symptomatic	SAMEA7880579	TNM	-	35750070	CipNS	1	0	0	Include	4.3.1.1	0	0	0	0	0	0	0	0	1	1	0	0	0	0	1	1	0	0	0	0	0	0	1	0	0	0	0	0	MDR	-	0	1	0	0	0	0	0	0	0	0	0	0	0	0	0
R11784	2019	India	Not Provided	India	-	ERR5200914	ERR5200914	India	-	Non Targeted [Surveillance Study]	Blood	Symptomatic	SAMEA7882469	RDT	-	35750070	CipNS	1	0	0	Include	4.3.1.1	0	0	0	0	0	0	0	0	0	0	0	0	0	0	0	0	0	0	0	0	0	0	0	0	0	0	0	0	-	-	0	1	0	0	0	0	0	0	0	0	0	0	0	0	0
Z10115	2018	India	Not Provided	India	-	ERR6118178	ERR6118178	India	-	Non Targeted [Surveillance Study]	Blood	Symptomatic	SAMEA9253095	CMC	-	35750070	CipR	1	1	0	Include	4.3.1.2.1	0	0	0	0	0	0	0	0	0	0	0	0	0	0	0	0	0	0	0	0	0	0	0	0	0	0	0	0	-	-	1	0	0	0	1	0	0	0	0	1	0	0	0	0	0
Z10136	2019	India	Not Provided	India	-	ERR6118184	ERR6118184	India	-	Non Targeted [Surveillance Study]	Blood	Symptomatic	SAMEA9253101	CMC	-	35750070	CipR	1	1	0	Include	4.3.1.2.1	0	0	0	0	0	0	0	0	0	0	0	0	0	0	0	0	0	0	0	0	0	0	0	0	0	0	0	0	-	-	1	0	0	0	1	0	0	0	0	1	0	0	0	0	0
V22136	2017	India	Not Provided	India	-	ERR4634532	ERR4634532	India	-	Non Targeted [Surveillance Study]	Blood	Symptomatic	SAMEA5779243	CMC	-	35750070	CipNS	1	0	0	Include	4.3.1.2	0	0	0	0	0	0	0	0	0	0	0	0	0	0	0	0	0	0	0	0	0	0	0	0	0	0	0	0	-	-	1	0	0	0	0	0	0	0	0	0	0	0	0	0	0
V11154	2019	India	Not Provided	India	-	ERR6118082	ERR6118082	India	-	Non Targeted [Surveillance Study]	Blood	Symptomatic	SAMEA9252999	CMC	-	35750070	CipNS	1	0	0	Include	4.3.1.2	0	0	0	0	0	0	0	0	0	0	0	0	0	0	0	0	0	0	0	0	0	0	0	0	0	0	0	0	-	-	1	0	0	0	0	0	0	0	0	0	0	0	0	0	0
T10080	2018	India	Not Provided	India	-	ERR5201086	ERR5201086	India	-	Non Targeted [Surveillance Study]	Blood	Symptomatic	SAMEA7882815	CNH	-	35750070	CipR	1	1	0	Include	4.3.1.2.1	0	0	0	0	0	0	0	0	0	0	0	0	0	0	0	0	0	0	0	0	0	0	0	0	0	0	0	0	-	-	1	0	0	0	1	0	0	0	0	1	0	0	0	0	0
G10022	2018	India	Not Provided	India	-	ERR4992652	ERR4992652	India	-	Non Targeted [Surveillance Study]	Blood	Symptomatic	SAMEA5779496	KKC	-	35750070	CipNS	1	0	0	Include	4.3.1.1	0	0	0	0	0	0	0	0	0	0	0	0	0	0	0	0	0	0	0	0	0	0	0	0	0	0	0	0	-	-	0	1	0	0	0	0	0	0	0	0	0	0	0	0	0
V20200	2019	India	Not Provided	India	-	ERR6118141	ERR6118141	India	-	Non Targeted [Surveillance Study]	Blood	Symptomatic	SAMEA9253058	CMC	-	35750070	CipNS	1	0	0	Include	4.3.1.2	0	0	0	0	0	0	0	0	0	0	0	0	0	0	0	0	0	0	0	0	0	0	0	0	0	0	0	0	-	-	1	0	0	0	0	0	0	0	0	0	0	0	0	0	0
D13338	2018	India	Not Provided	India	-	ERR4992754	ERR4992754	India	-	Non Targeted [Surveillance Study]	Blood	Symptomatic	SAMEA5779548	SAP	-	35750070	CipNS	1	0	0	Include	3.3.2	0	0	0	0	0	0	0	0	0	0	0	0	0	0	0	0	0	0	0	0	0	0	0	0	0	0	0	0	-	-	0	1	0	0	0	0	0	0	0	0	0	0	0	0	0
V22289	2017	India	Not Provided	India	-	ERR4634531	ERR4634531	India	-	Non Targeted [Surveillance Study]	Blood	Symptomatic	SAMEA5779242	CMC	-	35750070	CipNS	1	0	0	Include	4.3.1.2	0	0	0	0	0	0	0	0	0	0	0	0	0	0	0	0	0	0	0	0	0	0	0	0	0	0	0	0	-	-	1	0	0	0	0	0	0	0	0	0	0	0	0	0	0
Z10207	2019	India	Not Provided	India	-	ERR5201139	ERR5201139	India	-	Non Targeted [Surveillance Study]	Blood	Symptomatic	SAMEA7884328	CMC	-	35750070	CipNS	1	0	0	Include	4.3.1.2	0	0	0	0	0	0	0	0	0	0	0	0	0	0	0	0	0	0	0	0	0	0	0	0	0	0	0	0	-	-	0	1	0	0	0	0	0	0	0	0	0	0	0	0	0
Z10067	2018	India	Not Provided	India	-	ERR5201183	ERR5201183	India	-	Non Targeted [Surveillance Study]	Blood	Symptomatic	SAMEA7883687	CMC	-	35750070	CipS	0	0	0	Include	2.2.2	0	0	0	0	0	0	0	0	0	0	0	0	0	0	0	0	0	0	0	0	0	0	0	0	0	0	0	0	-	-	0	0	0	0	0	0	0	0	0	0	0	0	0	0	0
V18156	2018	India	Not Provided	India	-	ERR4634557	ERR4634557	India	-	Non Targeted [Surveillance Study]	Blood	Symptomatic	SAMEA5779268	CMC	-	35750070	CipNS	1	0	0	Include	4.3.1.2	0	0	0	0	0	0	0	0	0	0	0	0	0	0	0	0	0	0	0	0	0	0	0	0	0	0	0	0	-	-	1	0	0	0	0	0	0	0	0	0	0	0	0	0	0
V15160	2018	India	Not Provided	India	-	ERR4634555	ERR4634555	India	-	Non Targeted [Surveillance Study]	Blood	Symptomatic	SAMEA5779266	CMC	-	35750070	CipNS	1	0	0	Include	4.3.1.2	0	0	0	0	0	0	0	0	0	0	0	0	0	0	0	0	0	0	0	0	0	0	0	0	0	0	0	0	-	-	1	0	0	0	0	0	0	0	0	0	0	0	0	0	0
B10226	2019	India	Not Provided	India	-	ERR5201087	ERR5201087	India	-	Non Targeted [Surveillance Study]	Blood	Symptomatic	SAMEA7880329	PGI	-	35750070	CipR	1	1	0	Include	4.3.1.2.1	0	0	0	0	0	0	0	0	0	0	0	0	0	0	0	0	0	0	0	0	0	0	0	0	0	0	0	0	-	-	1	0	0	0	1	0	0	0	0	1	0	0	0	0	0
T10094	2018	India	Not Provided	India	-	ERR5201030	ERR5201030	India	-	Non Targeted [Surveillance Study]	Blood	Symptomatic	SAMEA7882912	CNH	-	35750070	CipNS	1	0	0	Include	4.3.1.2	0	0	0	0	0	0	0	0	0	0	0	0	0	0	0	0	0	0	0	0	0	0	0	0	0	0	0	0	-	-	0	1	0	0	0	0	0	0	0	0	0	0	0	0	0
Z10019	2017	India	Not Provided	India	-	ERR4992727	ERR4992727	India	-	Non Targeted [Surveillance Study]	Blood	Symptomatic	SAMEA5779535	CMC	-	35750070	CipR	1	1	0	Include	4.3.1.2.1	0	0	0	0	0	0	0	0	0	0	0	0	0	0	0	0	0	0	0	0	0	0	0	0	0	0	0	0	-	-	1	0	0	0	1	0	0	0	0	1	0	0	0	0	0
B10091	2018	India	Not Provided	India	-	ERR4790768	ERR4790768	India	-	Non Targeted [Surveillance Study]	Blood	Symptomatic	SAMEA5779439	PGI	-	35750070	CipNS	1	0	0	Include	3.3	0	0	0	0	0	0	0	0	0	0	0	0	0	0	0	0	0	0	0	0	0	0	0	0	0	0	0	0	-	-	0	1	0	0	0	0	0	0	0	0	0	0	0	0	0
V18031	2017	India	Not Provided	India	-	ERR4634505	ERR4634505	India	-	Non Targeted [Surveillance Study]	Blood	Symptomatic	SAMEA5779208	CMC	-	35750070	CipNS	1	0	0	Include	4.3.1.2.1	0	0	0	0	0	0	0	0	0	0	0	0	0	0	0	0	0	0	0	0	0	0	0	0	0	0	0	0	-	-	1	0	0	0	0	0	0	0	0	0	0	0	0	0	0
B10055	2018	India	Not Provided	India	-	ERR4790728	ERR4790728	India	-	Non Targeted [Surveillance Study]	Blood	Symptomatic	SAMEA5779408	PGI	-	35750070	CipNS	1	0	0	Include	4.3.1.2	0	0	0	0	0	0	0	0	0	0	0	0	0	0	0	0	0	0	0	0	0	0	0	0	0	0	0	0	-	-	1	0	0	0	0	0	0	0	0	0	0	0	0	0	0
Z10133	2019	India	Not Provided	India	-	ERR5201348	ERR5201348	India	-	Non Targeted [Surveillance Study]	Blood	Symptomatic	SAMEA7883997	CMC	-	35750070	CipNS	1	0	0	Include	4.3.1.1	0	0	0	0	0	0	0	0	0	0	0	0	0	0	0	0	0	0	0	0	0	0	0	0	0	0	0	0	-	-	0	1	0	0	0	0	0	0	0	0	0	0	0	0	0
Z10044	2018	India	Not Provided	India	-	ERR5201148	ERR5201148	India	-	Non Targeted [Surveillance Study]	Blood	Symptomatic	SAMEA7883534	CMC	-	35750070	CipNS	1	0	0	Include	4.3.1	0	0	0	0	0	0	0	0	0	0	0	0	0	0	0	0	0	0	0	0	0	0	0	0	0	0	0	0	-	-	0	1	0	0	0	0	0	0	0	0	0	0	0	0	0
F10031	2019	India	Not Provided	India	-	ERR5201181	ERR5201181	India	-	Non Targeted [Surveillance Study]	Blood	Symptomatic	SAMEA7880969	KHM	-	35750070	CipR	1	1	0	Include	4.3.1.2	0	0	0	0	0	0	0	0	0	0	0	0	0	0	0	0	0	0	0	0	0	0	0	0	0	0	0	0	-	-	1	0	0	0	1	0	0	0	0	1	0	0	0	0	0
V16183	2019	India	Not Provided	India	-	ERR6118123	ERR6118123	India	-	Non Targeted [Surveillance Study]	Blood	Symptomatic	SAMEA9253040	CMC	-	35750070	CipNS	1	0	0	Include	4.3.1.2	0	0	0	0	0	0	0	0	0	0	0	0	0	0	0	0	0	0	0	0	0	0	0	0	0	0	0	0	-	-	1	0	0	0	0	0	0	0	0	0	0	0	0	0	0
Z10214	2019	India	Not Provided	India	-	ERR5201353	ERR5201353	India	-	Non Targeted [Surveillance Study]	Blood	Symptomatic	SAMEA7884366	CMC	-	35750070	CipNS	1	0	0	Include	4.3.1.2	0	0	0	0	0	0	0	0	0	0	0	0	0	0	0	0	0	0	0	0	0	0	0	0	0	0	0	0	-	-	1	0	0	0	0	0	0	0	0	0	0	0	0	0	0
V11053	2019	India	Not Provided	India	-	ERR6118079	ERR6118079	India	-	Non Targeted [Surveillance Study]	Blood	Symptomatic	SAMEA9252996	CMC	-	35750070	CipNS	1	0	0	Include	4.3.1.2	0	0	0	0	0	0	0	0	0	0	0	0	0	0	0	0	0	0	0	0	0	0	0	0	0	0	0	0	-	-	1	0	0	0	0	0	0	0	0	0	0	0	0	0	0
V10107	2017	India	Not Provided	India	-	ERR4634545	ERR4634545	India	-	Non Targeted [Surveillance Study]	Blood	Symptomatic	SAMEA5779256	CMC	-	35750070	CipNS	1	0	0	Include	4.3.1.2	0	0	0	0	0	0	0	0	0	0	0	0	0	0	0	0	0	0	0	0	0	0	0	0	0	0	0	0	-	-	1	0	0	0	0	0	0	0	0	0	0	0	0	0	0
Z10163	2019	India	Not Provided	India	-	ERR5200907	ERR5200907	India	-	Non Targeted [Surveillance Study]	Blood	Symptomatic	SAMEA7884086	CMC	-	35750070	CipNS	1	0	0	Include	3.2.2	0	0	0	0	0	0	0	0	0	0	0	0	0	0	0	0	0	0	0	0	0	0	0	0	0	0	0	0	-	-	1	0	0	0	0	0	0	0	0	0	0	0	0	0	0
F10001	2017	India	Not Provided	India	-	ERR5201250	ERR5201250	India	-	Non Targeted [Surveillance Study]	Blood	Symptomatic	SAMEA7880666	KHM	-	35750070	CipNS	1	0	0	Include	4.3.1.1	0	0	0	0	0	0	0	0	0	0	0	0	0	0	0	0	0	0	0	0	0	0	0	0	0	0	0	0	-	-	1	0	0	0	0	0	0	0	0	0	0	0	0	0	0
G10114	2019	India	Not Provided	India	-	ERR5201119	ERR5201119	India	-	Non Targeted [Surveillance Study]	Blood	Symptomatic	SAMEA7881316	KKC	-	35750070	CipNS	1	0	0	Include	4.3.1.2	0	0	0	0	0	0	0	0	0	0	0	0	0	0	0	0	0	0	0	0	0	0	0	0	0	0	0	0	-	-	1	0	0	0	0	0	0	0	0	0	0	0	0	0	0
L10064	2018	India	Not Provided	India	-	ERR5201263	ERR5201263	India	-	Non Targeted [Surveillance Study]	Blood	Symptomatic	SAMEA7882215	CML	-	35750070	CipR	1	1	0	Include	3.3	0	0	0	0	0	0	0	0	0	0	0	0	0	0	0	0	0	0	0	0	0	0	0	0	0	0	0	0	-	-	1	0	0	0	0	1	0	0	0	1	0	0	0	0	0
F10030	2019	India	Not Provided	India	-	ERR5201249	ERR5201249	India	-	Non Targeted [Surveillance Study]	Blood	Symptomatic	SAMEA7880957	KHM	-	35750070	CipR	1	1	0	Include	4.3.1.2.1	0	0	0	0	0	0	0	0	0	0	0	0	0	0	0	0	0	0	0	0	0	0	0	0	0	0	0	0	-	-	1	0	0	0	1	0	0	0	0	1	0	0	0	0	0
S20170	2018	India	Not Provided	India	-	ERR4790697	ERR4790697	India	-	Non Targeted [Surveillance Study]	Blood	Symptomatic	SAMEA5779300	PGI	-	35750070	CipNS	1	0	0	Include	4.3.1	0	0	0	0	0	0	0	0	0	0	0	0	0	0	0	0	0	0	0	0	0	0	0	0	0	0	0	0	-	-	0	1	0	0	0	0	0	0	0	0	0	0	0	0	0
S20164	2018	India	Not Provided	India	-	ERR4634579	ERR4634579	India	-	Non Targeted [Surveillance Study]	Blood	Symptomatic	SAMEA5779291	PGI	-	35750070	CipR	1	1	0	Include	4.3.1.2.1	0	0	0	0	0	0	0	0	0	0	0	0	0	0	0	0	0	0	0	0	0	0	0	0	0	0	0	0	-	-	1	0	0	0	1	0	0	0	0	1	0	0	0	0	0
M10651	2018	India	Not Provided	India	-	ERR5201293	ERR5201293	India	-	Non Targeted [Surveillance Study]	Blood	Symptomatic	SAMEA7882262	MCL	-	35750070	CipNS	1	0	0	Include	2.2	0	0	0	0	0	0	0	0	0	0	0	0	0	0	0	0	0	0	0	0	0	0	0	0	0	0	0	0	-	-	1	0	0	0	0	0	0	0	0	0	0	0	0	0	0
B10056	2018	India	Not Provided	India	-	ERR4790747	ERR4790747	India	-	Non Targeted [Surveillance Study]	Blood	Symptomatic	SAMEA5779427	PGI	-	35750070	CipNS	1	0	0	Include	3.3	0	0	0	0	0	0	0	0	0	0	0	0	0	0	0	0	0	0	0	0	0	0	0	0	0	0	0	0	-	-	1	0	0	0	0	0	0	0	0	0	0	0	0	0	0
U10719	2019	India	Not Provided	India	-	ERR5201226	ERR5201226	India	-	Non Targeted [Surveillance Study]	Blood	Symptomatic	SAMEA7883394	DCH	-	35750070	CipR	1	1	0	Include	4.3.1.2.1	0	0	0	0	0	0	0	0	0	0	0	0	0	0	0	0	0	0	0	0	0	0	0	0	0	0	0	0	-	-	1	0	0	0	1	0	0	0	0	1	0	0	0	0	0
T10113	2018	India	Not Provided	India	-	ERR5201016	ERR5201016	India	-	Non Targeted [Surveillance Study]	Blood	Symptomatic	SAMEA7883059	CNH	-	35750070	CipNS	1	0	0	Include	4.3.1.1	0	0	0	0	0	0	0	0	1	0	0	0	0	0	0	1	0	0	0	0	0	0	0	0	0	0	0	0	-	-	0	1	0	0	0	0	0	0	0	0	0	0	0	0	0
V28124	2019	India	Not Provided	India	-	ERR6118157	ERR6118157	India	-	Non Targeted [Surveillance Study]	Blood	Symptomatic	SAMEA9253074	CMC	-	35750070	CipNS	1	0	0	Include	4.3.1.2	0	0	0	0	0	0	0	0	0	0	0	0	0	0	0	0	0	0	0	0	0	0	0	0	0	0	0	0	-	-	1	0	0	0	0	0	0	0	0	0	0	0	0	0	0
V10211	2017	India	Not Provided	India	-	ERR4634580	ERR4634580	India	-	Non Targeted [Surveillance Study]	Blood	Symptomatic	SAMEA5779185	CMC	-	35750070	CipNS	1	0	0	Include	4.3.1.2	0	0	0	0	0	0	0	0	0	0	0	0	0	0	0	0	0	0	0	0	0	0	0	0	0	0	0	0	-	-	1	0	0	0	0	0	0	0	0	0	0	0	0	0	0
Z10141	2019	India	Not Provided	India	-	ERR5201283	ERR5201283	India	-	Non Targeted [Surveillance Study]	Blood	Symptomatic	SAMEA7884033	CMC	-	35750070	CipNS	1	0	0	Include	4.3.1.2	0	0	0	0	0	0	0	0	0	0	0	0	0	0	0	0	0	0	0	0	0	0	0	0	0	0	0	0	-	-	0	1	0	0	0	0	0	0	0	0	0	0	0	0	0
D29192	2018	India	Not Provided	India	-	ERR5201058	ERR5201058	India	-	Non Targeted [Surveillance Study]	Blood	Symptomatic	SAMEA7880491	SAP	-	35750070	CipR	1	1	0	Include	4.3.1.2.1	0	0	0	0	0	0	0	0	0	0	0	0	0	0	0	0	0	0	0	0	0	0	0	0	0	0	0	0	-	-	1	0	0	0	1	0	0	0	0	1	0	0	0	0	0
V11326	2019	India	Not Provided	India	-	ERR6118086	ERR6118086	India	-	Non Targeted [Surveillance Study]	Blood	Symptomatic	SAMEA9253003	CMC	-	35750070	CipNS	1	0	0	Include	4.3.1.2	0	0	0	0	0	0	0	0	0	0	0	0	0	0	0	0	0	0	0	0	0	0	0	0	0	0	0	0	-	-	0	1	0	0	0	0	0	0	0	0	0	0	0	0	0
S20663	2019	India	Not Provided	India	-	ERR5201155	ERR5201155	India	-	Non Targeted [Surveillance Study]	Blood	Symptomatic	SAMEA7882608	PGI	-	35750070	CipNS	1	0	0	Include	4.3.1.2	0	0	0	0	0	0	0	0	0	0	0	0	0	0	0	0	0	0	0	0	0	0	0	0	0	0	0	0	-	-	1	0	0	0	0	0	0	0	0	0	0	0	0	0	0
Z10177	2019	India	Not Provided	India	-	ERR5200947	ERR5200947	India	-	Non Targeted [Surveillance Study]	Blood	Symptomatic	SAMEA7884168	CMC	-	35750070	CipNS	1	0	0	Include	4.3.1.2	0	0	0	0	0	0	0	0	0	0	0	0	0	0	0	0	0	0	0	0	0	0	0	0	0	0	0	0	-	-	1	0	0	0	0	0	0	0	0	0	0	0	0	0	0
B10195	2019	India	Not Provided	India	-	ERR5201023	ERR5201023	India	-	Non Targeted [Surveillance Study]	Blood	Symptomatic	SAMEA7880187	PGI	-	35750070	CipNS	1	0	0	Include	4.3.1	0	0	0	0	0	0	0	0	0	0	0	0	0	0	0	0	0	0	0	0	0	0	0	0	0	0	0	0	-	-	0	1	0	0	0	0	0	0	0	0	0	0	0	0	0
G10037	2018	India	Not Provided	India	-	ERR4992698	ERR4992698	India	-	Non Targeted [Surveillance Study]	Blood	Symptomatic	SAMEA5779520	KKC	-	35750070	CipR	1	1	0	Include	4.3.1.2.1	0	0	0	0	0	0	0	0	0	0	0	0	0	0	0	0	0	0	0	0	0	0	0	0	0	0	0	0	-	-	1	0	0	0	1	0	0	0	0	1	0	0	0	0	0
Z10128	2018	India	Not Provided	India	-	ERR5201229	ERR5201229	India	-	Non Targeted [Surveillance Study]	Blood	Symptomatic	SAMEA7883973	CMC	-	35750070	CipNS	1	0	0	Include	4.3.1	0	0	0	0	0	0	0	0	0	0	0	0	0	0	0	0	0	0	0	0	0	0	0	0	0	0	0	0	-	-	0	1	0	0	0	0	0	0	0	0	0	0	0	0	0
V11209	2019	India	Not Provided	India	-	ERR6184154	ERR6184154	India	-	-	Blood	Symptomatic	SAMEA8955135	CMC	-	35750070	CipNS	1	0	0	Exclude	4.3.1.2	0	0	0	0	0	0	0	0	0	0	0	0	0	0	0	0	0	0	0	0	0	0	0	0	0	0	0	0	-	-	1	0	0	0	0	0	0	0	0	0	0	0	0	0	0
Z10032	2018	India	Not Provided	India	-	ERR6118163	ERR6118163	India	-	Non Targeted [Surveillance Study]	Blood	Symptomatic	SAMEA9253080	CMC	-	35750070	CipNS	1	0	0	Include	4.3.1.2	0	0	0	0	0	0	0	0	0	0	0	0	0	0	0	0	0	0	0	0	0	0	0	0	0	0	0	0	-	-	1	0	0	0	0	0	0	0	0	0	0	0	0	0	0
Z10003	2017	India	Not Provided	India	-	ERR4992708	ERR4992708	India	-	Non Targeted [Surveillance Study]	Blood	Symptomatic	SAMEA5779525	CMC	-	35750070	CipR	1	1	0	Include	4.3.1.3.Bdq	0	0	0	0	0	0	0	0	1	0	0	0	1	0	0	1	0	0	0	0	0	0	0	1	0	0	0	0	-	-	0	1	0	0	0	0	0	0	0	0	0	0	0	0	0
A10005	2018	India	Not Provided	India	-	ERR4790821	ERR4790821	India	-	Non Targeted [Surveillance Study]	Blood	Symptomatic	SAMEA5779365	AII	-	35750070	CipNS	1	0	0	Include	4.3.1.1	0	0	0	0	0	0	0	0	0	0	0	0	0	0	0	0	0	0	0	0	0	0	0	0	0	0	0	0	-	-	0	1	0	0	0	0	0	0	0	0	0	0	0	0	0
Z10058	2018	India	Not Provided	India	-	ERR5201167	ERR5201167	India	-	Non Targeted [Surveillance Study]	Blood	Symptomatic	SAMEA7883632	CMC	-	35750070	CipNS	1	0	0	Include	3.2.2	0	0	0	0	0	0	0	0	0	0	0	0	0	0	0	0	0	0	0	0	0	0	0	0	0	0	0	0	-	-	1	0	0	0	1	0	0	0	0	0	0	0	0	0	0
S20475	2018	India	Not Provided	India	-	ERR5201049	ERR5201049	India	-	Non Targeted [Surveillance Study]	Blood	Symptomatic	SAMEA7882542	PGI	-	35750070	CipR	1	1	0	Include	4.3.1.2.1	0	0	0	0	0	0	0	0	0	0	0	0	0	0	0	0	0	0	0	0	0	0	0	0	0	0	0	0	-	-	1	0	0	0	1	0	0	0	0	1	0	0	0	0	0
Z10092	2018	India	Not Provided	India	-	ERR5201101	ERR5201101	India	-	Non Targeted [Surveillance Study]	Blood	Symptomatic	SAMEA7883839	CMC	-	35750070	CipNS	1	0	0	Include	4.3.1.3	0	0	0	0	0	0	0	0	0	0	0	0	0	0	0	0	0	0	0	0	0	0	0	0	0	0	0	0	-	-	0	0	0	0	1	0	0	0	0	0	0	0	0	0	1
T10108	2018	India	Not Provided	India	-	ERR5201173	ERR5201173	India	-	Non Targeted [Surveillance Study]	Blood	Symptomatic	SAMEA7883035	CNH	-	35750070	CipNS	1	0	0	Include	2.2.2	0	0	0	0	0	0	0	0	0	0	0	0	0	0	0	0	0	0	0	0	0	0	0	0	0	0	0	0	-	-	1	0	0	0	0	0	0	0	0	0	0	0	0	0	0
J10014	2018	India	Not Provided	India	-	ERR5201007	ERR5201007	India	-	Non Targeted [Surveillance Study]	Blood	Symptomatic	SAMEA7881474	SJB	-	35750070	CipNS	1	0	0	Include	4.3.1.2	0	0	0	0	0	0	0	0	0	0	0	0	0	0	0	0	0	0	0	0	0	0	0	0	0	0	0	0	-	-	1	0	0	0	0	0	0	0	0	0	0	0	0	0	0
S20158	2018	India	Not Provided	India	-	ERR4634562	ERR4634562	India	-	Non Targeted [Surveillance Study]	Blood	Symptomatic	SAMEA5779273	PGI	-	35750070	CipNS	1	0	0	Include	4.3.1	0	0	0	0	0	0	0	0	0	0	0	0	0	0	0	0	0	0	0	0	0	0	0	0	0	0	0	0	-	-	0	1	0	0	0	0	0	0	0	0	0	0	0	0	0
Z10038	2018	India	Not Provided	India	-	ERR6118167	ERR6118167	India	-	Non Targeted [Surveillance Study]	Blood	Symptomatic	SAMEA9253084	CMC	-	35750070	CipR	1	1	0	Include	4.3.1.2.1	0	0	0	0	0	0	0	0	0	0	0	0	0	0	0	0	0	0	0	0	0	0	0	0	0	0	0	0	-	-	1	0	0	0	1	0	0	0	0	1	0	0	0	0	0
V11270	2019	India	Not Provided	India	-	ERR6118085	ERR6118085	India	-	Non Targeted [Surveillance Study]	Blood	Symptomatic	SAMEA9253002	CMC	-	35750070	CipNS	1	0	0	Include	4.3.1.2	0	0	0	0	0	0	0	0	0	0	0	0	0	0	0	0	0	0	0	0	0	0	0	0	0	0	0	0	-	-	0	1	0	0	0	0	0	0	0	0	0	0	0	0	0
Z10101	2018	India	Not Provided	India	-	ERR5200948	ERR5200948	India	-	Non Targeted [Surveillance Study]	Blood	Symptomatic	SAMEA7883888	CMC	-	35750070	CipNS	1	0	0	Include	4.3.1.2	0	0	0	0	0	0	0	0	0	0	0	0	0	0	0	0	0	0	0	0	0	0	0	0	0	0	0	0	-	-	1	0	0	0	0	0	0	0	0	0	0	0	0	0	0
D20100	2018	India	Not Provided	India	-	ERR4992719	ERR4992719	India	-	Non Targeted [Surveillance Study]	Blood	Symptomatic	SAMEA5779531	SAP	-	35750070	CipNS	1	0	0	Include	3.3	0	0	0	0	0	0	0	0	0	0	0	0	0	0	0	0	0	0	0	0	0	0	0	0	0	0	0	0	-	-	1	0	0	0	0	0	0	0	0	0	0	0	0	0	0
T10003	2018	India	Not Provided	India	-	ERR4790715	ERR4790715	India	-	Non Targeted [Surveillance Study]	Blood	Symptomatic	SAMEA5779416	CNH	-	35750070	CipNS	1	0	0	Include	4.3.1.2	0	0	0	0	0	0	0	0	0	0	0	0	0	0	0	0	0	0	0	0	0	0	0	0	0	0	0	0	-	-	0	1	0	0	0	0	0	0	0	0	0	0	0	0	0
B10007	2018	India	Not Provided	India	-	ERR4790740	ERR4790740	India	-	Non Targeted [Surveillance Study]	Blood	Symptomatic	SAMEA5779424	PGI	-	35750070	CipNS	1	0	0	Include	4.3.1	0	0	0	0	0	0	0	0	0	0	0	0	0	0	0	0	0	0	0	0	0	0	0	0	0	0	0	0	-	-	1	0	0	0	0	0	0	0	0	0	0	0	0	0	0
L10019	2018	India	Not Provided	India	-	ERR5200909	ERR5200909	India	-	Non Targeted [Surveillance Study]	Blood	Symptomatic	SAMEA7881842	CML	-	35750070	CipNS	1	0	0	Include	2.5	0	0	0	0	0	0	0	0	0	0	0	0	0	0	0	0	0	0	0	0	0	0	0	0	0	0	0	0	-	-	1	0	0	0	0	0	0	0	0	0	0	0	0	0	0
T10014	2018	India	Not Provided	India	-	ERR4992815	ERR4992815	India	-	Non Targeted [Surveillance Study]	Blood	Symptomatic	SAMEA5779581	CNH	-	35750070	CipNS	1	0	0	Include	4.3.1.2	0	0	0	0	0	0	0	0	0	0	0	0	0	0	1	0	0	0	1	0	0	0	0	1	0	0	0	0	-	-	1	0	0	0	0	0	0	0	0	1	0	0	0	0	0
Z10043	2018	India	Not Provided	India	-	ERR5201281	ERR5201281	India	-	Non Targeted [Surveillance Study]	Blood	Symptomatic	SAMEA7883517	CMC	-	35750070	CipR	1	1	0	Include	4.3.1.2.1	0	0	0	0	0	0	0	0	0	0	0	0	0	0	0	0	0	0	0	0	0	0	0	0	0	0	0	0	-	-	1	0	0	0	1	0	0	0	0	1	0	0	0	0	0
B10136	2018	India	Not Provided	India	-	ERR5201151	ERR5201151	India	-	Non Targeted [Surveillance Study]	Blood	Symptomatic	SAMEA7879958	PGI	-	35750070	CipNS	1	0	0	Include	3.3.1	0	0	0	0	0	0	0	0	0	0	0	0	0	0	0	0	0	0	0	0	0	0	0	0	0	0	0	0	-	-	1	0	0	0	0	0	0	0	0	0	0	0	0	0	0
G10018	2017	India	Not Provided	India	-	ERR4790824	ERR4790824	India	-	Non Targeted [Surveillance Study]	Blood	Symptomatic	SAMEA5779469	KKC	-	35750070	CipNS	1	0	0	Include	4.3.1.2	0	0	0	0	0	0	0	0	0	0	0	0	0	0	0	0	0	0	0	0	0	0	0	0	0	0	0	0	-	-	1	0	0	0	0	0	0	0	0	0	0	0	0	0	0
T10063	2018	India	Not Provided	India	-	ERR5201344	ERR5201344	India	-	Non Targeted [Surveillance Study]	Blood	Symptomatic	SAMEA7882705	CNH	-	35750070	CipR	1	1	0	Include	4.3.1.2.1	0	0	0	0	0	0	0	0	0	0	0	0	0	0	0	0	0	0	0	0	0	0	0	0	0	0	0	0	-	-	1	0	0	0	1	0	0	0	0	1	0	0	0	0	0
V18014	2017	India	Not Provided	India	-	ERR6118132	ERR6118132	India	-	Non Targeted [Surveillance Study]	Blood	Symptomatic	SAMEA9253049	CMC	-	35750070	CipNS	1	0	0	Include	4.3.1.2	0	0	0	0	0	0	0	0	0	0	0	0	0	0	0	0	0	0	0	0	0	0	0	0	0	0	0	0	-	-	1	0	0	0	0	0	0	0	0	0	0	0	0	0	0
A10032	2018	India	Not Provided	India	-	ERR4790678	ERR4790678	India	-	Non Targeted [Surveillance Study]	Blood	Symptomatic	SAMEA5779393	AII	-	35750070	CipNS	1	0	0	Include	4.3.1	0	0	0	0	0	0	0	0	1	1	0	0	0	0	1	1	0	0	0	0	0	0	1	0	0	0	0	0	MDR	-	0	1	0	0	0	0	0	0	0	0	0	0	0	0	0
V18092	2017	India	Not Provided	India	-	ERR4634509	ERR4634509	India	-	Non Targeted [Surveillance Study]	Blood	Symptomatic	SAMEA5779212	CMC	-	35750070	CipS	0	0	0	Include	4.3.1.1	0	0	0	0	0	0	0	0	0	0	0	0	0	0	0	0	0	0	0	0	0	0	0	0	0	0	0	0	-	-	0	0	0	0	0	0	0	0	0	0	0	0	0	0	0
S20004	2018	India	Not Provided	India	-	ERR4634577	ERR4634577	India	-	Non Targeted [Surveillance Study]	Blood	Symptomatic	SAMEA5779289	PGI	-	35750070	CipNS	1	0	0	Include	2.5	0	0	0	0	0	0	0	0	0	0	0	0	0	0	0	0	0	0	0	0	0	0	0	0	0	0	0	0	-	-	1	0	0	0	0	0	0	0	0	0	0	0	0	0	0
B10070	2018	India	Not Provided	India	-	ERR4992641	ERR4992641	India	-	Non Targeted [Surveillance Study]	Blood	Symptomatic	SAMEA5779491	PGI	-	35750070	CipR	1	1	0	Include	4.3.1.2.1	0	0	0	0	0	0	0	0	0	0	0	0	0	0	0	0	0	0	0	0	0	0	0	0	0	0	0	0	-	-	1	0	0	0	1	0	0	0	0	1	0	0	0	0	0
B10135	2018	India	Not Provided	India	-	ERR5201232	ERR5201232	India	-	Non Targeted [Surveillance Study]	Blood	Symptomatic	SAMEA7879952	PGI	-	35750070	CipR	1	1	0	Include	4.3.1.2.1	0	0	0	0	0	0	0	0	0	0	0	0	0	0	0	0	0	0	0	0	0	0	0	0	0	0	0	0	-	-	1	0	0	0	1	0	0	0	0	1	0	0	0	0	0
K23150	2018	India	Not Provided	India	-	ERR4992804	ERR4992804	India	-	Non Targeted [Surveillance Study]	Blood	Symptomatic	SAMEA5779574	NIC	-	35750070	CipNS	1	0	0	Include	2.5	0	0	0	0	0	0	0	0	0	0	0	0	0	0	0	0	0	0	0	0	0	0	0	0	0	0	0	0	-	-	1	0	0	1	0	0	0	0	0	0	0	0	0	0	0
W10614	2019	India	Not Provided	India	-	ERR5201316	ERR5201316	India	-	Non Targeted [Surveillance Study]	Blood	Symptomatic	SAMEA7883430	LWH	-	35750070	CipR	1	1	0	Include	4.3.1.2.1	0	0	0	0	0	0	0	0	0	0	0	0	0	0	0	0	0	0	0	0	0	0	0	0	0	0	0	0	-	-	1	0	0	0	1	0	0	0	0	1	0	0	0	0	0
Z10099	2018	India	Not Provided	India	-	ERR5200908	ERR5200908	India	-	Non Targeted [Surveillance Study]	Blood	Symptomatic	SAMEA7883873	CMC	-	35750070	CipNS	1	0	0	Include	4.3.1.2	0	0	0	0	0	0	0	0	0	0	0	0	0	0	0	0	0	0	0	0	0	0	0	0	0	0	0	0	-	-	1	0	0	0	0	0	0	0	0	0	0	0	0	0	0
B10129	2018	India	Not Provided	India	-	ERR5200872	ERR5200872	India	-	Non Targeted [Surveillance Study]	Blood	Symptomatic	SAMEA7879914	PGI	-	35750070	CipNS	1	0	0	Include	2.5	0	0	0	0	0	0	0	0	0	0	0	0	0	0	0	0	0	0	0	0	0	0	0	0	0	0	0	0	-	-	1	0	0	0	0	0	0	0	0	0	0	0	0	0	0
V18266	2018	India	Not Provided	India	-	ERR4634586	ERR4634586	India	-	Non Targeted [Surveillance Study]	Blood	Symptomatic	SAMEA5779295	CMC	-	35750070	CipNS	1	0	0	Include	4.3.1.2	0	0	0	0	0	0	0	0	0	0	0	0	0	0	0	0	0	0	0	0	0	0	0	0	0	0	0	0	-	-	1	0	0	0	0	0	0	0	0	0	0	0	0	0	0
V25241	2019	India	Not Provided	India	-	ERR6118150	ERR6118150	India	-	Non Targeted [Surveillance Study]	Blood	Symptomatic	SAMEA9253067	CMC	-	35750070	CipNS	1	0	0	Include	4.3.1.2	0	0	0	0	0	0	0	0	0	0	0	0	0	0	0	0	0	0	0	0	0	0	0	0	0	0	0	0	-	-	1	0	0	0	0	0	0	0	0	0	0	0	0	0	0
D22606	2019	India	Not Provided	India	-	ERR5201341	ERR5201341	India	-	Non Targeted [Surveillance Study]	Blood	Symptomatic	SAMEA7880426	SAP	-	35750070	CipNS	1	0	0	Include	3.3.1	0	0	0	0	0	0	0	0	0	0	0	0	0	0	0	0	0	0	0	0	0	0	0	0	0	0	0	0	-	-	1	0	0	0	0	0	0	0	0	0	0	0	0	0	0
J10009	2018	India	Not Provided	India	-	ERR5201266	ERR5201266	India	-	Non Targeted [Surveillance Study]	Blood	Symptomatic	SAMEA7881437	SJB	-	35750070	CipNS	1	0	0	Include	4.3.1.2	0	0	0	0	0	0	0	0	0	0	0	0	0	0	0	0	0	0	0	0	0	0	0	0	0	0	0	0	-	-	1	0	0	0	0	0	0	0	0	1	0	0	0	0	0
Z10108	2018	India	Not Provided	India	-	ERR6118175	ERR6118175	India	-	Non Targeted [Surveillance Study]	Blood	Symptomatic	SAMEA9253092	CMC	-	35750070	CipNS	1	0	0	Include	3.3.1	0	0	0	0	0	0	0	0	0	0	0	0	0	0	0	0	0	0	0	0	0	0	0	0	0	0	0	0	-	-	1	0	1	0	0	0	0	0	0	0	0	0	0	0	0
S20024	2018	India	Not Provided	India	-	ERR4790763	ERR4790763	India	-	Non Targeted [Surveillance Study]	Blood	Symptomatic	SAMEA5779334	PGI	-	35750070	CipNS	1	0	0	Include	4.3.1.2	0	0	0	0	0	0	0	0	0	0	0	0	0	0	0	0	0	0	0	0	0	0	0	0	0	0	0	0	-	-	1	0	0	0	0	0	0	0	0	0	0	0	0	0	0
V27017	2019	India	Not Provided	India	-	ERR6118153	ERR6118153	India	-	Non Targeted [Surveillance Study]	Blood	Symptomatic	SAMEA9253070	CMC	-	35750070	CipNS	1	0	0	Include	4.3.1.2	0	0	0	0	0	0	0	0	0	0	0	0	0	0	0	0	0	0	0	0	0	0	0	0	0	0	0	0	-	-	0	1	0	0	0	0	0	0	0	0	0	0	0	0	0
V14278	2019	India	Not Provided	India	-	ERR6118106	ERR6118106	India	-	Non Targeted [Surveillance Study]	Blood	Symptomatic	SAMEA9253023	CMC	-	35750070	CipNS	1	0	0	Include	4.3.1.2	0	0	0	0	0	0	0	0	0	0	0	0	0	0	0	0	0	0	0	0	0	0	0	0	0	0	0	0	-	-	1	0	0	0	0	0	0	0	0	0	0	0	0	0	0
M20241	2018	India	Not Provided	India	-	ERR4790756	ERR4790756	India	-	Non Targeted [Surveillance Study]	Blood	Symptomatic	SAMEA5779331	MCL	-	35750070	CipS	0	0	0	Include	2.0.2	0	0	0	0	0	0	0	0	0	0	0	0	0	0	0	0	0	0	0	0	0	0	0	0	0	0	0	0	-	-	0	0	0	0	0	0	0	0	0	0	0	0	0	0	0
T10259	2019	India	Not Provided	India	-	ERR5201256	ERR5201256	India	-	Non Targeted [Surveillance Study]	Blood	Symptomatic	SAMEA7883346	CNH	-	35750070	CipNS	1	0	0	Include	4.3.1	0	0	0	0	0	0	0	0	1	1	0	0	0	0	1	1	0	0	0	0	0	0	1	0	0	0	0	0	MDR	-	0	1	0	0	0	0	0	0	0	0	0	0	0	0	0
E10010	2018	India	Not Provided	India	-	ERR5201156	ERR5201156	India	-	Non Targeted [Surveillance Study]	Blood	Symptomatic	SAMEA7880567	TNM	-	35750070	CipR	1	1	0	Include	4.3.1.2.1	0	0	0	0	0	0	0	0	0	0	0	0	0	0	0	0	0	0	0	0	0	0	0	0	0	0	0	0	-	-	1	0	0	0	1	0	0	0	0	1	0	0	0	0	0
T10136	2018	India	Not Provided	India	-	ERR5201205	ERR5201205	India	-	Non Targeted [Surveillance Study]	Blood	Symptomatic	SAMEA7883227	CNH	-	35750070	CipNS	1	0	0	Include	2.2.2	0	0	0	0	0	0	0	0	0	0	0	0	0	0	0	0	0	0	0	0	0	0	0	0	0	0	0	0	-	-	1	0	0	0	0	0	0	0	0	0	0	0	0	0	0
D22360	2018	India	Not Provided	India	-	ERR4992702	ERR4992702	India	-	Non Targeted [Surveillance Study]	Blood	Symptomatic	SAMEA5779522	SAP	-	35750070	CipNS	1	0	0	Include	3.3.2	0	0	0	0	0	0	0	0	0	0	0	0	0	0	0	0	0	0	0	0	0	0	0	0	0	0	0	0	-	-	0	1	0	0	0	0	0	0	0	0	0	0	0	0	0
V10101	2017	India	Not Provided	India	-	ERR4634527	ERR4634527	India	-	Non Targeted [Surveillance Study]	Blood	Symptomatic	SAMEA5779237	CMC	-	35750070	CipNS	1	0	0	Include	4.3.1.2	0	0	0	0	0	0	0	0	0	0	0	0	0	0	0	0	0	0	0	0	0	0	0	0	0	0	0	0	-	-	1	0	0	0	0	0	0	0	0	0	0	0	0	0	0
T10097	2018	India	Not Provided	India	-	ERR5201223	ERR5201223	India	-	Non Targeted [Surveillance Study]	Blood	Symptomatic	SAMEA7882947	CNH	-	35750070	CipNS	1	0	0	Include	4.3.1.2	0	0	0	0	0	0	0	0	0	0	0	0	0	0	0	0	0	0	0	0	0	0	0	0	0	0	0	0	-	-	1	0	0	0	0	0	0	0	0	0	0	0	0	0	0
B10057	2018	India	Not Provided	India	-	ERR4790749	ERR4790749	India	-	Non Targeted [Surveillance Study]	Blood	Symptomatic	SAMEA5779428	PGI	-	35750070	CipNS	1	0	0	Include	3.0.1	0	0	0	0	0	0	0	0	0	0	0	0	0	0	0	0	0	0	0	0	0	0	0	0	0	0	0	0	-	-	1	0	0	0	0	0	0	0	0	0	0	0	0	0	0
B10218	2019	India	Not Provided	India	-	ERR5201269	ERR5201269	India	-	Non Targeted [Surveillance Study]	Blood	Symptomatic	SAMEA7880269	PGI	-	35750070	CipNS	1	0	0	Include	4.3.1	0	0	0	0	0	0	0	0	0	0	0	0	0	0	0	0	0	0	0	0	0	0	0	0	0	0	0	0	-	-	1	0	0	0	0	0	0	0	0	0	0	0	0	0	0
L10053	2018	India	Not Provided	India	-	ERR5201079	ERR5201079	India	-	Non Targeted [Surveillance Study]	Blood	Symptomatic	SAMEA7882140	CML	-	35750070	CipR	1	1	0	Include	3.3	0	0	0	0	0	0	0	0	0	0	0	0	0	0	0	0	0	0	0	0	0	0	0	0	0	0	0	0	-	-	1	0	0	0	0	1	0	0	0	1	0	0	0	0	0
J10017	2018	India	Not Provided	India	-	ERR5201053	ERR5201053	India	-	Non Targeted [Surveillance Study]	Blood	Symptomatic	SAMEA7881499	SJB	-	35750070	CipR	1	1	0	Include	4.3.1.2.1	0	0	0	0	0	0	0	0	0	0	0	0	0	0	0	0	0	0	0	0	0	0	0	0	0	0	0	0	-	-	1	0	0	0	1	0	0	0	0	1	0	0	0	0	0
V13083	2018	India	Not Provided	India	-	ERR4790716	ERR4790716	India	-	Non Targeted [Surveillance Study]	Blood	Symptomatic	SAMEA5779311	CMC	-	35750070	CipNS	1	0	0	Include	4.3.1.2	0	0	0	0	0	0	0	0	0	0	0	0	0	0	0	0	0	0	0	0	0	0	0	0	0	0	0	0	-	-	1	0	0	0	0	0	0	0	0	0	0	0	0	0	0
B10210	2019	India	Not Provided	India	-	ERR5201113	ERR5201113	India	-	Non Targeted [Surveillance Study]	Blood	Symptomatic	SAMEA7880234	PGI	-	35750070	CipNS	1	0	0	Include	3.3.1	0	0	0	0	0	0	0	0	0	0	0	0	0	0	0	0	0	0	0	0	0	0	0	0	0	0	0	0	-	-	1	0	0	0	0	0	0	0	0	0	0	0	0	0	0
Z10039	2018	India	Not Provided	India	-	ERR6118168	ERR6118168	India	-	Non Targeted [Surveillance Study]	Blood	Symptomatic	SAMEA9253085	CMC	-	35750070	CipR	1	1	0	Include	4.3.1.2.1	0	0	0	0	0	0	0	0	0	0	0	0	0	0	0	0	0	0	0	0	0	0	0	0	0	0	0	0	-	-	1	0	0	0	1	0	0	0	0	1	0	0	0	0	0
A10021	2018	India	Not Provided	India	-	ERR4790730	ERR4790730	India	-	Non Targeted [Surveillance Study]	Blood	Symptomatic	SAMEA5779409	AII	-	35750070	CipNS	1	0	0	Include	4.3.1.2	0	0	0	0	0	0	0	0	0	0	0	0	0	0	0	0	0	0	0	0	0	0	0	0	0	0	0	0	-	-	1	0	0	0	0	0	0	0	0	0	0	0	0	0	0
A10037	2018	India	Not Provided	India	-	ERR5201276	ERR5201276	India	-	Non Targeted [Surveillance Study]	Blood	Symptomatic	SAMEA7879683	AII	-	35750070	CipNS	1	0	0	Include	3.3.1	0	0	0	0	0	0	0	0	0	0	0	0	0	0	0	0	0	0	0	0	0	0	0	0	0	0	0	0	-	-	1	0	0	0	0	0	0	0	0	0	0	0	0	0	0
J10032	2018	India	Not Provided	India	-	ERR5200938	ERR5200938	India	-	Non Targeted [Surveillance Study]	Blood	Symptomatic	SAMEA7881599	SJB	-	35750070	CipNS	1	0	0	Include	4.3.1.2	0	0	0	0	0	0	0	0	0	0	0	0	0	0	0	0	0	0	0	0	0	0	0	0	0	0	0	0	-	-	1	0	0	0	0	0	0	0	0	0	0	0	0	0	0
V13029	2017	India	Not Provided	India	-	ERR4992824	ERR4992824	India	-	-	Blood	Symptomatic	SAMEA5779587	CMC	-	35750070	CipNS	1	0	0	Exclude	4.3.1.2	0	0	0	0	0	0	0	0	0	0	0	0	0	0	0	0	0	0	0	0	0	0	0	0	0	0	0	0	-	-	1	0	0	0	0	0	0	0	0	0	0	0	0	0	0
SEAP7507311	2017	Bangladesh	local	Bangladesh	-	29999_5#25	ERR4325854	Bangladesh	-	Non Targeted [Surveillance Study]	Blood	Symptomatic	SAMEA5596467	CHR	Arif Mohammad Tanmoy	35750070	CipNS	1	0	0	Include	3.2.2	0	0	0	0	0	0	0	0	0	0	0	0	0	0	0	0	0	0	0	0	0	0	0	0	0	0	0	0	-	-	1	0	0	0	0	0	0	0	0	0	0	0	0	0	0
SEAP7506396	2017	Bangladesh	local	Bangladesh	-	29955_4#198	ERR4303927	Bangladesh	-	Non Targeted [Surveillance Study]	Blood	Symptomatic	SAMEA5595560	CHR	Arif Mohammad Tanmoy	35750070	CipNS	1	0	0	Include	2	0	0	0	0	0	0	0	0	0	0	0	0	0	0	0	0	0	0	0	0	0	0	0	0	0	0	0	0	-	-	0	0	0	0	0	0	0	1	0	0	0	0	0	0	0
SEAP7507050	2018	Bangladesh	local	Bangladesh	-	29999_5#175	ERR4326003	Bangladesh	-	Non Targeted [Surveillance Study]	Blood	Symptomatic	SAMEA5596208	CHR	Arif Mohammad Tanmoy	35750070	CipNS	1	0	0	Include	3.2.2	0	0	0	0	0	0	0	0	0	0	0	0	0	0	0	0	0	0	0	0	0	0	0	0	0	0	0	0	-	-	1	0	0	0	0	0	0	0	0	0	0	0	0	0	0
SEAP7507343	2017	Bangladesh	local	Bangladesh	-	29999_5#150	ERR4325979	Bangladesh	-	Non Targeted [Surveillance Study]	Blood	Symptomatic	SAMEA5596498	CHR	Arif Mohammad Tanmoy	35750070	CipR	1	1	0	Include	4.3.1.3.Bdq	0	0	0	0	0	0	0	0	1	0	0	0	1	0	0	1	0	0	0	0	0	0	0	1	0	0	0	0	-	-	0	1	0	0	0	0	0	0	0	0	0	0	0	0	0
SEAP7506651	2018	Bangladesh	local	Bangladesh	-	29955_4#370	ERR4304099	Bangladesh	-	Non Targeted [Surveillance Study]	Blood	Symptomatic	SAMEA5595813	CHR	Arif Mohammad Tanmoy	35750070	CipNS	1	0	0	Include	3.3.2	0	0	0	0	0	0	0	0	0	0	0	0	0	0	0	0	0	0	0	0	0	0	0	0	0	0	0	0	-	-	1	0	0	0	0	0	0	0	0	0	0	0	0	0	0
SEAP7507076	2018	Bangladesh	local	Bangladesh	-	29999_5#274	ERR4326101	Bangladesh	-	Non Targeted [Surveillance Study]	Blood	Symptomatic	SAMEA5596234	CHR	Arif Mohammad Tanmoy	35750070	CipNS	1	0	0	Include	4.3.1.1	0	0	0	0	0	0	0	0	1	1	0	0	0	0	1	1	0	0	0	0	0	0	1	0	0	0	0	0	MDR	-	1	0	0	0	0	0	0	0	0	0	0	0	0	0	0
SEAP7506472	2017	Bangladesh	local	Bangladesh	-	29955_4#65	ERR4303795	Bangladesh	-	Non Targeted [Surveillance Study]	Blood	Symptomatic	SAMEA5595635	CHR	Arif Mohammad Tanmoy	35750070	CipNS	1	0	0	Include	4.3.1.1	0	0	0	0	0	0	0	0	1	1	0	0	0	0	1	1	0	0	0	0	0	0	1	0	0	0	0	0	MDR	-	1	0	0	0	0	0	0	0	0	0	0	0	0	0	0
SEAP7506545	2018	Bangladesh	local	Bangladesh	-	29955_4#353	ERR4304082	Bangladesh	-	Non Targeted [Surveillance Study]	Blood	Symptomatic	SAMEA5595708	CHR	Arif Mohammad Tanmoy	35750070	CipNS	1	0	0	Include	2.0.1	0	0	0	0	0	0	0	0	0	0	0	0	0	0	0	0	0	0	0	0	0	0	0	0	0	0	0	0	-	-	1	0	0	0	0	0	0	0	0	0	0	0	0	0	0
SEAP7507095	2018	Bangladesh	local	Bangladesh	-	29999_5#325	ERR4326150	Bangladesh	-	Non Targeted [Surveillance Study]	Blood	Symptomatic	SAMEA5596253	CHR	Arif Mohammad Tanmoy	35750070	CipNS	1	0	0	Include	4.3.1.1	0	0	0	0	0	0	0	0	1	1	0	0	0	0	1	1	0	0	0	0	0	0	1	0	0	0	0	0	MDR	-	1	0	0	0	0	0	0	0	0	0	0	0	0	0	0
SEAP7507114	2018	Bangladesh	local	Bangladesh	-	29999_5#19	ERR4325848	Bangladesh	-	Non Targeted [Surveillance Study]	Blood	Symptomatic	SAMEA5596272	CHR	Arif Mohammad Tanmoy	35750070	CipNS	1	0	0	Include	4.3.1.1	0	0	0	0	0	0	0	0	0	0	0	0	0	0	0	0	0	0	0	0	0	0	0	0	0	0	0	0	-	-	1	0	0	0	0	0	0	0	0	0	0	0	0	0	0
SEAP7506631	2018	Bangladesh	local	Bangladesh	-	29955_4#302	ERR4304031	Bangladesh	-	Non Targeted [Surveillance Study]	Blood	Symptomatic	SAMEA5595793	CHR	Arif Mohammad Tanmoy	35750070	CipNS	1	0	0	Include	3.3.2	0	0	0	0	0	0	0	0	0	0	0	0	0	0	0	0	0	0	0	0	0	0	0	0	0	0	0	0	-	-	0	1	0	0	0	0	0	0	0	0	0	0	0	0	0
SEAP7506620	2018	Bangladesh	local	Bangladesh	-	29955_4#257	ERR4303986	Bangladesh	-	Non Targeted [Surveillance Study]	Blood	Symptomatic	SAMEA5595782	CHR	Arif Mohammad Tanmoy	35750070	CipNS	1	0	0	Include	4.3.1.1	0	0	0	0	0	0	0	0	1	1	0	0	0	0	1	1	0	0	0	0	0	0	1	0	0	0	0	0	MDR	-	1	0	0	0	0	0	0	0	0	0	0	0	0	0	0
SEAP7507364	2017	Bangladesh	local	Bangladesh	-	29999_5#231	ERR4326058	Bangladesh	-	Non Targeted [Surveillance Study]	Blood	Symptomatic	SAMEA5596519	CHR	Arif Mohammad Tanmoy	35750070	CipNS	1	0	0	Include	3.2.2	0	0	0	0	0	0	0	0	0	0	0	0	0	0	0	0	0	0	0	0	0	0	0	0	0	0	0	0	-	-	1	0	0	0	0	0	0	0	0	0	0	0	0	0	0
SEAP7507161	2018	Bangladesh	local	Bangladesh	-	29999_5#197	ERR4326025	Bangladesh	-	Non Targeted [Surveillance Study]	Blood	Symptomatic	SAMEA5596318	CHR	Arif Mohammad Tanmoy	35750070	CipNS	1	0	0	Include	3.2.2	0	0	0	0	0	0	0	0	0	0	0	0	0	0	0	0	0	0	0	0	0	0	0	0	0	0	0	0	-	-	1	0	0	0	0	0	0	0	0	0	0	0	0	0	0
SEAP7506505	2017	Bangladesh	local	Bangladesh	-	29955_4#199	ERR4303928	Bangladesh	-	Non Targeted [Surveillance Study]	Blood	Symptomatic	SAMEA5595668	CHR	Arif Mohammad Tanmoy	35750070	CipNS	1	0	0	Include	4.3.1.1	0	0	0	0	0	0	0	0	1	1	0	0	0	0	1	1	0	0	0	0	0	0	1	0	0	0	0	0	MDR	-	1	0	0	0	0	0	0	0	0	0	0	0	0	0	0
SEAP7507035	2018	Bangladesh	local	Bangladesh	-	29999_5#119	ERR4325948	Bangladesh	-	Non Targeted [Surveillance Study]	Blood	Symptomatic	SAMEA5596194	CHR	Arif Mohammad Tanmoy	35750070	CipNS	1	0	0	Include	4.3.1.1	0	0	0	0	0	0	0	0	0	1	0	0	0	0	1	0	0	0	0	0	0	0	1	0	0	0	0	0	-	-	1	0	0	0	0	0	0	0	0	0	0	0	0	0	0
SEAP7507355	2017	Bangladesh	local	Bangladesh	-	29999_5#195	ERR4326023	Bangladesh	-	Non Targeted [Surveillance Study]	Blood	Symptomatic	SAMEA5596510	CHR	Arif Mohammad Tanmoy	35750070	CipNS	1	0	0	Include	4.3.1.1	0	0	0	0	0	0	0	0	1	1	0	0	0	0	1	1	0	0	0	0	0	0	1	0	0	0	0	0	MDR	-	1	0	0	0	0	0	0	0	0	0	0	0	0	0	0
SEAP7506575	2018	Bangladesh	local	Bangladesh	-	29955_4#86	ERR4303816	Bangladesh	-	Non Targeted [Surveillance Study]	Blood	Symptomatic	SAMEA5595737	CHR	Arif Mohammad Tanmoy	35750070	CipNS	1	0	0	Include	4.3.1.1	0	0	0	0	0	0	0	0	0	0	0	0	0	0	0	0	0	0	0	0	0	0	0	0	0	0	0	0	-	-	1	0	0	0	0	0	0	0	0	0	0	0	0	0	0
SEAP7507102	2018	Bangladesh	local	Bangladesh	-	29999_5#337	ERR4326162	Bangladesh	-	Non Targeted [Surveillance Study]	Blood	Symptomatic	SAMEA5596260	CHR	Arif Mohammad Tanmoy	35750070	CipNS	1	0	0	Include	4.3.1.1	0	0	0	0	0	0	0	0	1	1	0	0	0	0	1	1	0	0	0	0	0	0	1	0	0	0	0	0	MDR	-	1	0	0	0	0	0	0	0	0	0	0	0	0	0	0
SEAP7507301	2017	Bangladesh	local	Bangladesh	-	29999_5#345	ERR4326170	Bangladesh	-	Non Targeted [Surveillance Study]	Blood	Symptomatic	SAMEA5596457	CHR	Arif Mohammad Tanmoy	35750070	CipNS	1	0	0	Include	2.3.3	0	0	0	0	0	0	0	0	0	0	0	0	0	0	0	0	0	0	0	0	0	0	0	0	0	0	0	0	-	-	1	0	0	0	0	0	0	0	0	0	0	0	0	0	0
SEAP7506387	2017	Bangladesh	local	Bangladesh	-	29955_4#165	ERR5192585	Bangladesh	-	Non Targeted [Surveillance Study]	Blood	Symptomatic	SAMEA5595551	CHR	Arif Mohammad Tanmoy	35750070	CipNS	1	0	0	Include	4.3.1.1	0	0	0	0	0	0	0	0	1	1	0	0	0	0	1	1	0	0	0	0	0	0	1	0	0	0	0	0	MDR	-	1	0	0	0	0	0	0	0	0	0	0	0	0	0	0
SEAP7507203	2018	Bangladesh	local	Bangladesh	-	29999_5#341	ERR4326166	Bangladesh	-	Non Targeted [Surveillance Study]	Blood	Symptomatic	SAMEA5596371	CHR	Arif Mohammad Tanmoy	35750070	CipR	1	1	0	Include	4.3.1.3.Bdq	0	0	0	0	0	0	0	0	1	0	0	0	1	0	0	1	0	0	0	0	0	0	0	1	0	0	0	0	-	-	0	1	0	0	0	0	0	0	0	0	0	0	0	0	0
SEAP7506430	2017	Bangladesh	local	Bangladesh	-	29955_4#316	ERR4304045	Bangladesh	-	Non Targeted [Surveillance Study]	Blood	Symptomatic	SAMEA5595584	CHR	Arif Mohammad Tanmoy	35750070	CipNS	1	0	0	Include	2.3.3	0	0	0	0	0	0	0	0	0	0	0	0	0	0	0	0	0	0	0	0	0	0	0	0	0	0	0	0	-	-	0	0	0	0	0	0	0	0	1	0	0	0	0	0	0
SEAP7506411	2017	Bangladesh	local	Bangladesh	-	29955_4#247	ERR4303976	Bangladesh	-	Non Targeted [Surveillance Study]	Blood	Symptomatic	SAMEA5595575	CHR	Arif Mohammad Tanmoy	35750070	CipNS	1	0	0	Include	4.3.1.1	0	0	0	0	0	0	0	0	1	1	0	0	0	0	1	1	0	0	0	0	0	0	1	0	0	0	0	0	MDR	-	1	0	0	0	0	0	0	0	0	0	0	0	0	0	0
SEAP7507331	2017	Bangladesh	local	Bangladesh	-	29999_5#102	ERR4325931	Bangladesh	-	Non Targeted [Surveillance Study]	Blood	Symptomatic	SAMEA5596486	CHR	Arif Mohammad Tanmoy	35750070	CipNS	1	0	0	Include	4.3.1.1	0	0	0	0	0	0	0	0	1	1	0	0	0	0	1	1	0	0	0	0	0	0	1	0	0	0	0	0	MDR	-	1	0	0	0	0	0	0	0	0	0	0	0	0	0	0
SEAP7506492	2017	Bangladesh	local	Bangladesh	-	29955_4#146	ERR4303876	Bangladesh	-	Non Targeted [Surveillance Study]	Blood	Symptomatic	SAMEA5595655	CHR	Arif Mohammad Tanmoy	35750070	CipNS	1	0	0	Include	3.2.2	0	0	0	0	0	0	0	0	0	0	0	0	0	0	0	0	0	0	0	0	0	0	0	0	0	0	0	0	-	-	1	0	0	0	0	0	0	0	0	0	0	0	0	0	0
SEAP7507273	2017	Bangladesh	local	Bangladesh	-	29999_5#258	ERR4326085	Bangladesh	-	Non Targeted [Surveillance Study]	Blood	Symptomatic	SAMEA5596429	CHR	Arif Mohammad Tanmoy	35750070	CipNS	1	0	0	Include	3.2.2	0	0	0	0	0	0	0	0	0	0	0	0	0	0	0	0	0	0	0	0	0	0	0	0	0	0	0	0	-	-	1	0	0	0	0	0	0	0	0	0	0	0	0	0	0
SEAP7507117	2018	Bangladesh	local	Bangladesh	-	29999_5#27	ERR4325856	Bangladesh	-	Non Targeted [Surveillance Study]	Blood	Symptomatic	SAMEA5596275	CHR	Arif Mohammad Tanmoy	35750070	CipNS	1	0	0	Include	3.2.2	0	0	0	0	0	0	0	0	0	0	0	0	0	0	0	0	0	0	0	0	0	0	0	0	0	0	0	0	-	-	1	0	0	0	0	0	0	0	0	0	0	0	0	0	0
SEAP7507171	2018	Bangladesh	local	Bangladesh	-	29999_5#237	ERR4326064	Bangladesh	-	Non Targeted [Surveillance Study]	Blood	Symptomatic	SAMEA5596328	CHR	Arif Mohammad Tanmoy	35750070	CipNS	1	0	0	Include	3.2.2	0	0	0	0	0	0	0	0	0	0	0	0	0	0	0	0	0	0	0	0	0	0	0	0	0	0	0	0	-	-	1	0	0	0	0	0	0	0	0	0	0	0	0	0	0
SEAP7507245	2018	Bangladesh	local	Bangladesh	-	29999_5#145	ERR4325974	Bangladesh	-	Non Targeted [Surveillance Study]	Blood	Symptomatic	SAMEA5596401	CHR	Arif Mohammad Tanmoy	35750070	CipNS	1	0	0	Include	3.3.2	0	0	0	0	0	0	0	0	0	0	0	0	0	0	0	0	0	0	0	0	0	0	0	0	0	0	0	0	-	-	1	0	0	0	0	0	0	0	0	0	0	0	0	0	0
SEAP7507145	2018	Bangladesh	local	Bangladesh	-	29999_5#136	ERR4325965	Bangladesh	-	Non Targeted [Surveillance Study]	Blood	Symptomatic	SAMEA5596302	CHR	Arif Mohammad Tanmoy	35750070	CipNS	1	0	0	Include	4.3.1.1	0	0	0	0	0	0	0	0	1	1	0	0	0	0	1	1	0	0	0	0	0	0	1	0	0	0	0	0	MDR	-	1	0	0	0	0	0	0	0	0	0	0	0	0	0	0
SEAP7506625	2018	Bangladesh	local	Bangladesh	-	29955_4#277	ERR4304006	Bangladesh	-	Non Targeted [Surveillance Study]	Blood	Symptomatic	SAMEA5595787	CHR	Arif Mohammad Tanmoy	35750070	CipNS	1	0	0	Include	3.2.2	0	0	0	0	0	0	0	0	0	0	0	0	0	0	0	0	0	0	0	0	0	0	0	0	0	0	0	0	-	-	1	0	0	0	0	0	0	0	0	0	0	0	0	0	0
SEAP7507016	2018	Bangladesh	local	Bangladesh	-	29999_5#42	ERR4325871	Bangladesh	-	Non Targeted [Surveillance Study]	Blood	Symptomatic	SAMEA5596175	CHR	Arif Mohammad Tanmoy	35750070	CipNS	1	0	0	Include	2.0.1	0	0	0	0	0	0	0	0	0	0	0	0	0	0	0	0	0	0	0	0	0	0	0	0	0	0	0	0	-	-	1	0	0	0	0	0	0	0	0	0	0	0	0	0	0
SEAP7507356	2017	Bangladesh	local	Bangladesh	-	29999_5#199	ERR4326027	Bangladesh	-	Non Targeted [Surveillance Study]	Blood	Symptomatic	SAMEA5596511	CHR	Arif Mohammad Tanmoy	35750070	CipR	1	1	0	Include	4.3.1.3.Bdq	0	0	0	0	0	0	0	0	1	0	0	0	1	0	0	1	0	0	0	0	0	0	0	1	0	0	0	0	-	-	0	1	0	0	0	0	0	0	0	0	0	0	0	0	0
SEAP7506518	2016	Bangladesh	local	Bangladesh	-	29955_4#252	ERR4303981	Bangladesh	-	Non Targeted [Surveillance Study]	Blood	Symptomatic	SAMEA5595681	CHR	Arif Mohammad Tanmoy	35750070	CipNS	1	0	0	Include	3.2.2	0	0	0	0	0	0	0	0	0	0	0	0	0	0	0	0	0	0	0	0	0	0	0	0	0	0	0	0	-	-	1	0	0	0	0	0	0	0	0	0	0	0	0	0	0
SEAP7507313	2017	Bangladesh	local	Bangladesh	-	29999_5#33	ERR4325862	Bangladesh	-	Non Targeted [Surveillance Study]	Blood	Symptomatic	SAMEA5596469	CHR	Arif Mohammad Tanmoy	35750070	CipNS	1	0	0	Include	3.2.2	0	0	0	0	0	0	0	0	0	0	0	0	0	0	0	0	0	0	0	0	0	0	0	0	0	0	0	0	-	-	1	0	0	0	0	0	0	0	0	0	0	0	0	0	0
SEAP7507215	2018	Bangladesh	local	Bangladesh	-	29999_5#32	ERR4325861	Bangladesh	-	Non Targeted [Surveillance Study]	Blood	Symptomatic	SAMEA5596367	CHR	Arif Mohammad Tanmoy	35750070	CipNS	1	0	0	Include	3.2.2	0	0	0	0	0	0	0	0	0	0	0	0	0	0	0	0	0	0	0	0	0	0	0	0	0	0	0	0	-	-	1	0	0	0	0	0	0	0	0	0	0	0	0	0	0
SEAP7507009	2018	Bangladesh	local	Bangladesh	-	29999_5#14	ERR4325843	Bangladesh	-	Non Targeted [Surveillance Study]	Blood	Symptomatic	SAMEA5596167	CHR	Arif Mohammad Tanmoy	35750070	CipNS	1	0	0	Include	3.2.2	0	0	0	0	0	0	0	0	0	0	0	0	0	0	0	0	0	0	0	0	0	0	0	0	0	0	0	0	-	-	1	0	0	0	0	0	0	0	0	0	0	0	0	0	0
SEAP7506466	2017	Bangladesh	local	Bangladesh	-	29955_4#41	ERR4303771	Bangladesh	-	Non Targeted [Surveillance Study]	Blood	Symptomatic	SAMEA5595629	CHR	Arif Mohammad Tanmoy	35750070	CipNS	1	0	0	Include	3.2.2	0	0	0	0	0	0	0	0	0	0	0	0	0	0	0	0	0	0	0	0	0	0	0	0	0	0	0	0	-	-	1	0	0	0	0	0	0	0	0	0	0	0	0	0	0
SEAP7507299	2017	Bangladesh	local	Bangladesh	-	29999_5#339	ERR4326164	Bangladesh	-	Non Targeted [Surveillance Study]	Blood	Symptomatic	SAMEA5596455	CHR	Arif Mohammad Tanmoy	35750070	CipR	1	1	0	Include	4.3.1.3.Bdq	0	0	0	0	0	0	0	0	1	0	0	0	1	0	0	1	0	0	0	0	0	0	0	1	0	0	0	0	-	-	0	1	0	0	0	0	0	0	0	0	0	0	0	0	0
SEAP7506428	2017	Bangladesh	local	Bangladesh	-	29955_4#308	ERR4304037	Bangladesh	-	Non Targeted [Surveillance Study]	Blood	Symptomatic	SAMEA5595600	CHR	Arif Mohammad Tanmoy	35750070	CipNS	1	0	0	Include	4.3.1.1	0	0	0	0	0	0	0	0	1	1	0	0	0	0	1	1	0	0	0	0	0	0	1	0	0	0	0	0	MDR	-	1	0	0	0	0	0	0	0	0	0	0	0	0	0	0
SEAP7506552	2018	Bangladesh	local	Bangladesh	-	29955_4#381	ERR4304110	Bangladesh	-	Non Targeted [Surveillance Study]	Blood	Symptomatic	SAMEA5595715	CHR	Arif Mohammad Tanmoy	35750070	CipNS	1	0	0	Include	3.2.2	0	0	0	0	0	0	0	0	0	0	0	0	0	0	0	0	0	0	0	0	0	0	0	0	0	0	0	0	-	-	1	0	0	0	0	0	0	0	0	0	0	0	0	0	0
SEAP7507230	2017	Bangladesh	local	Bangladesh	-	29999_5#88	ERR4325917	Bangladesh	-	Non Targeted [Surveillance Study]	Blood	Symptomatic	SAMEA5596386	CHR	Arif Mohammad Tanmoy	35750070	CipNS	1	0	0	Include	2.3.3	0	0	0	0	0	0	0	0	0	0	0	0	0	0	0	0	0	0	0	0	0	0	0	0	0	0	0	0	-	-	1	0	0	0	0	0	0	0	0	0	0	0	0	0	0
SEAP7506622	2018	Bangladesh	local	Bangladesh	-	29955_4#265	ERR4303994	Bangladesh	-	Non Targeted [Surveillance Study]	Blood	Symptomatic	SAMEA5595784	CHR	Arif Mohammad Tanmoy	35750070	CipNS	1	0	0	Include	4.3.1.1	0	0	0	0	0	0	0	0	0	0	0	0	0	0	0	0	0	0	0	0	0	0	0	0	0	0	0	0	-	-	1	0	0	0	0	0	0	0	0	0	0	0	0	0	0
SEAP7507074	2018	Bangladesh	local	Bangladesh	-	29999_5#270	ERR4326097	Bangladesh	-	Non Targeted [Surveillance Study]	Blood	Symptomatic	SAMEA5596232	CHR	Arif Mohammad Tanmoy	35750070	CipNS	1	0	0	Include	4.3.1.1	0	0	0	0	0	0	0	0	0	0	0	0	0	0	0	0	0	0	0	0	0	0	0	0	0	0	0	0	-	-	1	0	0	0	0	0	0	0	0	0	0	0	0	0	0
SEAP7507204	2018	Bangladesh	local	Bangladesh	-	29999_5#344	ERR4326169	Bangladesh	-	Non Targeted [Surveillance Study]	Blood	Symptomatic	SAMEA5596372	CHR	Arif Mohammad Tanmoy	35750070	CipNS	1	0	0	Include	3.2.2	0	0	0	0	0	0	0	0	0	0	0	0	0	0	0	0	0	0	0	0	0	0	0	0	0	0	0	0	-	-	1	0	0	0	0	0	0	0	0	0	0	0	0	0	0
SEAP7507173	2018	Bangladesh	local	Bangladesh	-	29999_5#245	ERR4326072	Bangladesh	-	Non Targeted [Surveillance Study]	Blood	Symptomatic	SAMEA5596330	CHR	Arif Mohammad Tanmoy	35750070	CipNS	1	0	0	Include	3.2.2	0	0	0	0	0	0	0	0	0	0	0	0	0	0	0	0	0	0	0	0	0	0	0	0	0	0	0	0	-	-	1	0	0	0	0	0	0	0	0	0	0	0	0	0	0
SEAP7507079	2018	Bangladesh	local	Bangladesh	-	29999_5#283	ERR4326110	Bangladesh	-	Non Targeted [Surveillance Study]	Blood	Symptomatic	SAMEA5596237	CHR	Arif Mohammad Tanmoy	35750070	CipNS	1	0	0	Include	4.3.1.1	0	0	0	0	0	0	0	0	1	1	0	0	0	0	1	1	0	0	0	0	0	0	1	0	0	0	0	0	MDR	-	1	0	0	0	0	0	0	0	0	0	0	0	0	0	0
SEAP7507119	2018	Bangladesh	local	Bangladesh	-	29999_5#35	ERR4325864	Bangladesh	-	Non Targeted [Surveillance Study]	Blood	Symptomatic	SAMEA5596277	CHR	Arif Mohammad Tanmoy	35750070	CipNS	1	0	0	Include	3.3.2	0	0	0	0	0	0	0	0	0	0	0	0	0	0	0	0	0	0	0	0	0	0	0	0	0	0	0	0	-	-	0	1	0	0	0	0	0	0	0	0	0	0	0	0	0
SEAP7507249	2017	Bangladesh	local	Bangladesh	-	29999_5#161	ERR4325990	Bangladesh	-	Non Targeted [Surveillance Study]	Blood	Symptomatic	SAMEA5596405	CHR	Arif Mohammad Tanmoy	35750070	CipNS	1	0	0	Include	3.3.2	0	0	0	0	0	0	0	0	0	0	0	0	0	0	0	0	0	0	0	0	0	0	0	0	0	0	0	0	-	-	1	0	0	0	0	0	0	0	0	0	0	0	0	0	0
SEAP7507051	2018	Bangladesh	local	Bangladesh	-	29999_5#179	ERR4326007	Bangladesh	-	Non Targeted [Surveillance Study]	Blood	Symptomatic	SAMEA5596209	CHR	Arif Mohammad Tanmoy	35750070	CipNS	1	0	0	Include	3.2.2	0	0	0	0	0	0	0	0	0	0	0	0	0	0	0	0	0	0	0	0	0	0	0	0	0	0	0	0	-	-	1	0	0	0	0	0	0	0	0	0	0	0	0	0	0
SEAP7507271	2017	Bangladesh	local	Bangladesh	-	29999_5#250	ERR4326077	Bangladesh	-	Non Targeted [Surveillance Study]	Blood	Symptomatic	SAMEA5596427	CHR	Arif Mohammad Tanmoy	35750070	CipNS	1	0	0	Include	2.3.3	0	0	0	0	0	0	0	0	0	0	0	0	0	0	0	0	0	0	0	0	0	0	0	0	0	0	0	0	-	-	0	0	0	0	0	0	0	0	1	0	0	0	0	0	0
SEAP7507064	2018	Bangladesh	local	Bangladesh	-	29999_5#232	ERR4326059	Bangladesh	-	Non Targeted [Surveillance Study]	Blood	Symptomatic	SAMEA5596222	CHR	Arif Mohammad Tanmoy	35750070	CipNS	1	0	0	Include	3.2.2	0	0	0	0	0	0	0	0	0	0	0	0	0	0	0	0	0	0	0	0	0	0	0	0	0	0	0	0	-	-	1	0	0	0	0	0	0	0	0	0	0	0	0	0	0
SEAP7506565	2018	Bangladesh	local	Bangladesh	-	29955_4#46	ERR4303776	Bangladesh	-	Non Targeted [Surveillance Study]	Blood	Symptomatic	SAMEA5595727	CHR	Arif Mohammad Tanmoy	35750070	CipNS	1	0	0	Include	2.3.3	0	0	0	0	0	0	0	0	0	0	0	0	0	0	0	0	0	0	0	0	0	0	0	0	0	0	0	0	-	-	0	0	0	0	0	0	0	0	1	0	0	0	0	0	0
SEAP7507248	2017	Bangladesh	local	Bangladesh	-	29999_5#157	ERR4325986	Bangladesh	-	Non Targeted [Surveillance Study]	Blood	Symptomatic	SAMEA5596404	CHR	Arif Mohammad Tanmoy	35750070	CipNS	1	0	0	Include	3.3.2	0	0	0	0	0	0	0	0	0	0	0	0	0	0	0	0	0	0	0	0	0	0	0	0	0	0	0	0	-	-	1	0	0	0	0	0	0	0	0	0	0	0	0	0	0
SEAP7507307	2017	Bangladesh	local	Bangladesh	-	29999_5#9	ERR4325838	Bangladesh	-	Non Targeted [Surveillance Study]	Blood	Symptomatic	SAMEA5596463	CHR	Arif Mohammad Tanmoy	35750070	CipNS	1	0	0	Include	4.3.1.1	0	0	0	0	0	0	0	0	1	1	0	0	0	0	1	1	0	0	0	0	0	0	1	0	0	0	0	0	MDR	-	1	0	0	0	0	0	0	0	0	0	0	0	0	0	0
SEAP7507081	2018	Bangladesh	local	Bangladesh	-	29999_5#289	ERR4326116	Bangladesh	-	Non Targeted [Surveillance Study]	Blood	Symptomatic	SAMEA5596239	CHR	Arif Mohammad Tanmoy	35750070	CipNS	1	0	0	Include	4.3.1.1	0	0	0	0	0	0	0	0	0	0	0	0	0	0	0	0	0	0	0	0	0	0	0	0	0	0	0	0	-	-	1	0	0	0	0	0	0	0	0	0	0	0	0	0	0
SEAP7507323	2017	Bangladesh	local	Bangladesh	-	29999_5#73	ERR4325902	Bangladesh	-	Non Targeted [Surveillance Study]	Blood	Symptomatic	SAMEA5596479	CHR	Arif Mohammad Tanmoy	35750070	CipNS	1	0	0	Include	3.3.2.Bd1	0	0	0	0	0	0	0	0	0	0	0	0	0	0	0	0	0	0	0	0	0	0	0	0	0	0	0	0	-	-	1	0	0	0	0	0	0	0	0	0	0	0	0	0	0
SEAP7507232	2018	Bangladesh	local	Bangladesh	-	29999_5#93	ERR4325922	Bangladesh	-	Non Targeted [Surveillance Study]	Blood	Symptomatic	SAMEA5596388	CHR	Arif Mohammad Tanmoy	35750070	CipNS	1	0	0	Include	4.3.1.3	0	0	0	0	0	0	0	0	1	1	0	0	0	0	1	1	0	0	0	0	0	0	1	0	1	0	0	0	MDR	-	0	1	0	0	0	0	0	0	0	0	0	0	0	0	0
SEAP7507196	2018	Bangladesh	local	Bangladesh	-	29999_5#320	ERR4326145	Bangladesh	-	Non Targeted [Surveillance Study]	Blood	Symptomatic	SAMEA5596353	CHR	Arif Mohammad Tanmoy	35750070	CipNS	1	0	0	Include	2.3.3	0	0	0	0	0	0	0	0	0	0	0	0	0	0	0	0	0	0	0	0	0	0	0	0	0	0	0	0	-	-	1	0	0	0	0	0	0	0	0	0	0	0	0	0	0
SEAP7507131	2018	Bangladesh	local	Bangladesh	-	29999_5#83	ERR4325912	Bangladesh	-	Non Targeted [Surveillance Study]	Blood	Symptomatic	SAMEA5596289	CHR	Arif Mohammad Tanmoy	35750070	CipNS	1	0	0	Include	4.3.1.1	0	0	0	0	0	0	0	0	0	0	0	0	0	0	0	0	0	0	0	0	0	0	0	0	0	0	0	0	-	-	1	0	0	0	0	0	0	0	0	0	0	0	0	0	0
SEAP7507352	2017	Bangladesh	local	Bangladesh	-	29999_5#183	ERR4326011	Bangladesh	-	Non Targeted [Surveillance Study]	Blood	Symptomatic	SAMEA5596507	CHR	Arif Mohammad Tanmoy	35750070	CipNS	1	0	0	Include	3.2.2	0	0	0	0	0	0	0	0	0	0	0	0	0	0	0	0	0	0	0	0	0	0	0	0	0	0	0	0	-	-	1	0	0	0	0	0	0	0	0	0	0	0	0	0	0
SEAP7507218	2018	Bangladesh	local	Bangladesh	-	29999_5#44	ERR4325873	Bangladesh	-	Non Targeted [Surveillance Study]	Blood	Symptomatic	SAMEA5596375	CHR	Arif Mohammad Tanmoy	35750070	CipNS	1	0	0	Include	3.3.2	0	0	0	0	0	0	0	0	0	0	0	0	0	0	0	0	0	0	0	0	0	0	0	0	0	0	0	0	-	-	1	0	0	0	0	0	0	0	0	0	0	0	0	0	0
SEAP7507024	2018	Bangladesh	local	Bangladesh	-	29999_5#74	ERR4325903	Bangladesh	-	Non Targeted [Surveillance Study]	Blood	Symptomatic	SAMEA5596183	CHR	Arif Mohammad Tanmoy	35750070	CipNS	1	0	0	Include	2.3.3	0	0	0	0	0	0	0	0	0	0	0	0	0	0	0	0	0	0	0	0	0	0	0	0	0	0	0	0	-	-	1	0	0	0	0	0	0	0	0	0	0	0	0	0	0
SEAP7507213	2018	Bangladesh	local	Bangladesh	-	29999_5#24	ERR4325853	Bangladesh	-	Non Targeted [Surveillance Study]	Blood	Symptomatic	SAMEA5596365	CHR	Arif Mohammad Tanmoy	35750070	CipR	1	1	0	Include	4.3.1.3.Bdq	0	0	0	0	0	0	0	0	1	0	0	0	1	0	0	1	0	0	0	0	0	0	0	1	0	0	0	0	-	-	0	1	0	0	0	0	0	0	0	0	0	0	0	0	0
SEAP7506469	2017	Bangladesh	local	Bangladesh	-	29955_4#53	ERR4303783	Bangladesh	-	Non Targeted [Surveillance Study]	Blood	Symptomatic	SAMEA5595632	CHR	Arif Mohammad Tanmoy	35750070	CipNS	1	0	0	Include	2	0	0	0	0	0	0	0	0	0	0	0	0	0	0	0	0	0	0	0	0	0	0	0	0	0	0	0	0	-	-	0	0	0	0	0	0	0	1	0	0	0	0	0	0	0
SEAP7506509	2017	Bangladesh	local	Bangladesh	-	29955_4#216	ERR4303945	Bangladesh	-	Non Targeted [Surveillance Study]	Blood	Symptomatic	SAMEA5595672	CHR	Arif Mohammad Tanmoy	35750070	CipNS	1	0	0	Include	4.3.1.1	0	0	0	0	0	0	0	0	0	0	0	0	0	0	0	0	0	0	0	0	0	0	0	0	0	0	0	0	-	-	1	0	0	0	0	0	0	0	0	0	0	0	0	0	0
SEAP7507262	2017	Bangladesh	local	Bangladesh	-	29999_5#214	ERR4326042	Bangladesh	-	Non Targeted [Surveillance Study]	Blood	Symptomatic	SAMEA5596418	CHR	Arif Mohammad Tanmoy	35750070	CipNS	1	0	0	Include	3.2.2	0	0	0	0	0	0	0	0	0	0	0	0	0	0	0	0	0	0	0	0	0	0	0	0	0	0	0	0	-	-	1	0	0	0	0	0	0	0	0	0	0	0	0	0	0
SEAP7506615	2018	Bangladesh	local	Bangladesh	-	29955_4#237	ERR4303966	Bangladesh	-	Non Targeted [Surveillance Study]	Blood	Symptomatic	SAMEA5595777	CHR	Arif Mohammad Tanmoy	35750070	CipNS	1	0	0	Include	4.3.1.1	0	0	0	0	0	0	0	0	1	1	0	0	0	0	1	1	0	0	0	0	0	0	1	0	0	0	0	0	MDR	-	1	0	0	0	0	0	0	0	0	0	0	0	0	0	0
SEAP7506529	2017	Bangladesh	local	Bangladesh	-	29955_4#296	ERR4304025	Bangladesh	-	Non Targeted [Surveillance Study]	Blood	Symptomatic	SAMEA5595692	CHR	Arif Mohammad Tanmoy	35750070	CipNS	1	0	0	Include	3.2.2	0	0	0	0	0	0	0	0	0	0	0	0	0	0	0	0	0	0	0	0	0	0	0	0	0	0	0	0	-	-	1	0	0	0	0	0	0	0	0	0	0	0	0	0	0
SEAP7507191	2018	Bangladesh	local	Bangladesh	-	29999_5#305	ERR4326132	Bangladesh	-	Non Targeted [Surveillance Study]	Blood	Symptomatic	SAMEA5596348	CHR	Arif Mohammad Tanmoy	35750070	CipNS	1	0	0	Include	4.3.1.1	0	0	0	0	0	0	0	0	0	0	0	0	0	0	0	0	0	0	0	0	0	0	0	0	0	0	0	0	-	-	1	0	0	0	0	0	0	0	0	0	0	0	0	0	0
SEAP7506605	2018	Bangladesh	local	Bangladesh	-	29955_4#200	ERR4303929	Bangladesh	-	Non Targeted [Surveillance Study]	Blood	Symptomatic	SAMEA5595767	CHR	Arif Mohammad Tanmoy	35750070	CipNS	1	0	0	Include	4.3.1.1	0	0	0	0	0	0	0	0	1	1	0	0	0	0	1	1	0	0	0	0	0	0	1	0	0	0	0	0	MDR	-	1	0	0	0	0	0	0	0	0	0	0	0	0	0	0
SEAP7507346	2017	Bangladesh	local	Bangladesh	-	29999_5#162	ERR4325991	Bangladesh	-	Non Targeted [Surveillance Study]	Blood	Symptomatic	SAMEA5596501	CHR	Arif Mohammad Tanmoy	35750070	CipNS	1	0	0	Include	2.3.3	0	0	0	0	0	0	0	0	0	0	0	0	0	0	0	0	0	0	0	0	0	0	0	0	0	0	0	0	-	-	0	0	0	0	0	0	0	0	1	0	0	0	0	0	0
SEAP7506400	2017	Bangladesh	local	Bangladesh	-	29955_4#211	ERR4303940	Bangladesh	-	Non Targeted [Surveillance Study]	Blood	Symptomatic	SAMEA5595564	CHR	Arif Mohammad Tanmoy	35750070	CipNS	1	0	0	Include	3.2.2	0	0	0	0	0	0	0	0	0	0	0	0	0	0	0	0	0	0	0	0	0	0	0	0	0	0	0	0	-	-	1	0	0	0	0	0	0	0	0	0	0	0	0	0	0
SEAP7507282	2017	Bangladesh	local	Bangladesh	-	29999_5#288	ERR4326115	Bangladesh	-	Non Targeted [Surveillance Study]	Blood	Symptomatic	SAMEA5596438	CHR	Arif Mohammad Tanmoy	35750070	CipNS	1	0	0	Include	4.3.1.1	0	0	0	0	0	0	0	0	1	1	0	0	0	0	1	1	0	0	0	0	0	0	1	0	0	0	0	0	MDR	-	1	0	0	0	0	0	0	0	0	0	0	0	0	0	0
SEAP7506399	2017	Bangladesh	local	Bangladesh	-	29955_4#206	ERR4303935	Bangladesh	-	Non Targeted [Surveillance Study]	Blood	Symptomatic	SAMEA5595563	CHR	Arif Mohammad Tanmoy	35750070	CipNS	1	0	0	Include	4.3.1.1	0	0	0	0	0	0	0	0	0	0	0	0	0	0	0	0	0	0	0	0	0	0	0	0	0	0	0	0	-	-	1	0	0	0	0	0	0	0	0	0	0	0	0	0	0
SEAP7506459	2017	Bangladesh	local	Bangladesh	-	29955_4#17	ERR4303747	Bangladesh	-	Non Targeted [Surveillance Study]	Blood	Symptomatic	SAMEA5595623	CHR	Arif Mohammad Tanmoy	35750070	CipNS	1	0	0	Include	2.0.1	0	0	0	0	0	0	0	0	0	0	0	0	0	0	0	0	0	0	0	0	0	0	0	0	0	0	0	0	-	-	1	0	0	0	0	0	0	0	0	0	0	0	0	0	0
SEAP7507048	2018	Bangladesh	local	Bangladesh	-	29999_5#167	ERR4899185	Bangladesh	-	Non Targeted [Surveillance Study]	Blood	Symptomatic	SAMEA5596206	CHR	Arif Mohammad Tanmoy	35750070	CipNS	1	0	0	Include	3.3.2.Bd1	0	0	0	0	0	0	0	0	0	0	0	0	0	0	0	0	0	0	0	0	0	0	0	0	0	0	0	0	-	-	1	0	0	0	0	0	0	0	0	0	0	0	0	0	0
SEAP7506522	2016	Bangladesh	local	Bangladesh	-	29955_4#268	ERR4303997	Bangladesh	-	Non Targeted [Surveillance Study]	Blood	Symptomatic	SAMEA5595685	CHR	Arif Mohammad Tanmoy	35750070	CipNS	1	0	0	Include	3.3.2.Bd1	0	0	0	0	0	0	0	0	0	0	0	0	0	0	0	0	0	0	0	0	0	0	0	0	0	0	0	0	-	-	1	0	0	0	0	0	0	0	0	0	0	0	0	0	0
SEAP7506474	2017	Bangladesh	local	Bangladesh	-	29955_4#73	ERR4303803	Bangladesh	-	Non Targeted [Surveillance Study]	Blood	Symptomatic	SAMEA5595637	CHR	Arif Mohammad Tanmoy	35750070	CipNS	1	0	0	Include	3.2.2	0	0	0	0	0	0	0	0	0	0	0	0	0	0	0	0	0	0	0	0	0	0	0	0	0	0	0	0	-	-	1	0	0	0	0	0	0	0	0	0	0	0	0	0	0
SEAP7506660	2018	Bangladesh	local	Bangladesh	-	30134_1#16	ERR4362347	Bangladesh	-	Non Targeted [Surveillance Study]	Blood	Symptomatic	SAMEA5595821	CHR	Arif Mohammad Tanmoy	35750070	CipNS	1	0	0	Include	2.0.1	0	0	0	0	0	0	0	0	0	0	0	0	0	0	0	0	0	0	0	0	0	0	0	0	0	0	0	0	-	-	1	0	0	0	0	0	0	0	0	0	0	0	0	0	0
SEAP7507090	2018	Bangladesh	local	Bangladesh	-	29999_5#316	ERR4899186	Bangladesh	-	Non Targeted [Surveillance Study]	Blood	Symptomatic	SAMEA5596248	CHR	Arif Mohammad Tanmoy	35750070	CipNS	1	0	0	Include	4.3.1.1	0	0	0	0	0	0	0	0	0	0	0	0	0	0	0	0	0	0	0	0	0	0	0	0	0	0	0	0	-	-	1	0	0	0	0	0	0	0	0	0	0	0	0	0	0
SEAP7507327	2017	Bangladesh	local	Bangladesh	-	29999_5#85	ERR4325914	Bangladesh	-	Non Targeted [Surveillance Study]	Blood	Symptomatic	SAMEA5596482	CHR	Arif Mohammad Tanmoy	35750070	CipNS	1	0	0	Include	4.3.1.1	0	0	0	0	0	0	0	0	1	1	0	0	0	0	1	1	0	0	0	0	0	0	1	0	0	0	0	0	MDR	-	1	0	0	0	0	0	0	0	0	0	0	0	0	0	0
SEAP7506972	2016	Bangladesh	local	Bangladesh	-	30134_1#3	ERR4362334	Bangladesh	-	Non Targeted [Surveillance Study]	Blood	Symptomatic	SAMEA5596130	CHR	Arif Mohammad Tanmoy	35750070	CipNS	1	0	0	Include	3.2.2	0	0	0	0	0	0	0	0	0	0	0	0	0	0	0	0	0	0	0	0	0	0	0	0	0	0	0	0	-	-	1	0	0	0	0	0	0	0	0	0	0	0	0	0	0
SEAP7507270	2018	Bangladesh	local	Bangladesh	-	29999_5#246	ERR4326073	Bangladesh	-	Non Targeted [Surveillance Study]	Blood	Symptomatic	SAMEA5596426	CHR	Arif Mohammad Tanmoy	35750070	CipNS	1	0	0	Include	3.3.2.Bd1	0	0	0	0	0	0	0	0	0	0	0	0	0	0	0	0	0	0	0	0	0	0	0	0	0	0	0	0	-	-	1	0	0	0	0	0	0	0	0	0	0	0	0	0	0
SEAP7507241	2018	Bangladesh	local	Bangladesh	-	29999_5#129	ERR4325958	Bangladesh	-	Non Targeted [Surveillance Study]	Blood	Symptomatic	SAMEA5596397	CHR	Arif Mohammad Tanmoy	35750070	CipNS	1	0	0	Include	3.2.2	0	0	0	0	0	0	0	0	0	0	0	0	0	0	0	0	0	0	0	0	0	0	0	0	0	0	0	0	-	-	1	0	0	0	0	0	0	0	0	0	0	0	0	0	0
SEAP7506541	2018	Bangladesh	local	Bangladesh	-	29955_4#337	ERR4304066	Bangladesh	-	Non Targeted [Surveillance Study]	Blood	Symptomatic	SAMEA5595704	CHR	Arif Mohammad Tanmoy	35750070	CipNS	1	0	0	Include	4.3.1.1	0	0	0	0	0	0	0	0	1	1	0	0	0	0	1	1	0	0	0	0	0	0	1	0	0	0	0	0	MDR	-	1	0	0	0	0	0	0	0	0	0	0	0	0	0	0
SEAP7507369	2017	Bangladesh	local	Bangladesh	-	29999_5#251	ERR4326078	Bangladesh	-	Non Targeted [Surveillance Study]	Blood	Symptomatic	SAMEA5596524	CHR	Arif Mohammad Tanmoy	35750070	CipNS	1	0	0	Include	4.3.1.1	0	0	0	0	0	0	0	0	1	1	0	0	0	0	0	1	0	0	0	0	0	0	1	0	0	0	0	0	MDR	-	1	0	0	0	0	0	0	0	0	0	0	0	0	0	0
SEAP7507365	2017	Bangladesh	local	Bangladesh	-	29999_5#235	ERR4326062	Bangladesh	-	Non Targeted [Surveillance Study]	Blood	Symptomatic	SAMEA5596520	CHR	Arif Mohammad Tanmoy	35750070	CipNS	1	0	0	Include	4.3.1.1	0	0	0	0	0	0	0	0	1	1	0	0	0	0	1	1	0	0	0	0	0	0	1	0	0	0	0	0	MDR	-	1	0	0	0	0	0	0	0	0	0	0	0	0	0	0
SEAP7506490	2017	Bangladesh	local	Bangladesh	-	29955_4#138	ERR4303868	Bangladesh	-	Non Targeted [Surveillance Study]	Blood	Symptomatic	SAMEA5595653	CHR	Arif Mohammad Tanmoy	35750070	CipNS	1	0	0	Include	3.2.2	0	0	0	0	0	0	0	0	0	0	0	0	0	0	0	0	0	0	0	0	0	0	0	0	0	0	0	0	-	-	1	0	0	0	0	0	0	0	0	0	0	0	0	0	0
SEAP7506462	2017	Bangladesh	local	Bangladesh	-	29955_4#25	ERR4303755	Bangladesh	-	Non Targeted [Surveillance Study]	Blood	Symptomatic	SAMEA5595625	CHR	Arif Mohammad Tanmoy	35750070	CipNS	1	0	0	Include	2.3.3	0	0	0	0	0	0	0	0	0	0	0	0	0	0	0	0	0	0	0	0	0	0	0	0	0	0	0	0	-	-	0	0	0	0	0	0	0	0	1	0	0	0	0	0	0
SEAP7507197	2018	Bangladesh	local	Bangladesh	-	29999_5#323	ERR4326148	Bangladesh	-	Non Targeted [Surveillance Study]	Blood	Symptomatic	SAMEA5596354	CHR	Arif Mohammad Tanmoy	35750070	CipNS	1	0	0	Include	3.2.2	0	0	0	0	0	0	0	0	0	0	0	0	0	0	0	0	0	0	0	0	0	0	0	0	0	0	0	0	-	-	1	0	0	0	0	0	0	0	0	0	0	0	0	0	0
SEAP7507089	2018	Bangladesh	local	Bangladesh	-	29999_5#313	ERR4326139	Bangladesh	-	Non Targeted [Surveillance Study]	Blood	Symptomatic	SAMEA5596247	CHR	Arif Mohammad Tanmoy	35750070	CipNS	1	0	0	Include	4.3.1.1	0	0	0	0	0	0	0	0	0	0	0	0	0	0	0	0	0	0	0	0	0	0	0	0	0	0	0	0	-	-	1	0	0	0	0	0	0	0	0	0	0	0	0	0	0
SEAP7506424	2017	Bangladesh	local	Bangladesh	-	29955_4#291	ERR4304020	Bangladesh	-	Non Targeted [Surveillance Study]	Blood	Symptomatic	SAMEA5595596	CHR	Arif Mohammad Tanmoy	35750070	CipNS	1	0	0	Include	2.3.3	0	0	0	0	0	0	0	0	0	0	0	0	0	0	0	0	0	0	0	0	0	0	0	0	0	0	0	0	-	-	1	0	0	0	0	0	0	0	0	0	0	0	0	0	0
SEAP7507304	2017	Bangladesh	local	Bangladesh	-	29999_5#354	ERR4326179	Bangladesh	-	Non Targeted [Surveillance Study]	Blood	Symptomatic	SAMEA5596460	CHR	Arif Mohammad Tanmoy	35750070	CipNS	1	0	0	Include	4.3.1.1	0	0	0	0	0	0	0	0	1	1	0	0	0	0	1	1	0	0	0	0	0	0	1	0	0	0	0	0	MDR	-	1	0	0	0	0	0	0	0	0	0	0	0	0	0	0
SEAP7507135	2018	Bangladesh	local	Bangladesh	-	29999_5#96	ERR4325925	Bangladesh	-	Non Targeted [Surveillance Study]	Blood	Symptomatic	SAMEA5596292	CHR	Arif Mohammad Tanmoy	35750070	CipNS	1	0	0	Include	3.3.2	0	0	0	0	0	0	0	0	0	0	0	0	0	0	0	0	0	0	0	0	0	0	0	0	0	0	0	0	-	-	1	0	0	0	0	0	0	0	0	0	0	0	0	0	0
SEAP7506623	2018	Bangladesh	local	Bangladesh	-	29955_4#269	ERR4303998	Bangladesh	-	Non Targeted [Surveillance Study]	Blood	Symptomatic	SAMEA5595785	CHR	Arif Mohammad Tanmoy	35750070	CipNS	1	0	0	Include	4.3.1.3	0	0	0	0	0	0	0	0	0	0	0	0	0	0	0	0	0	0	0	0	0	0	0	0	0	0	0	0	-	-	0	1	0	0	0	0	0	0	0	0	0	0	0	0	0
SEAP7506582	2018	Bangladesh	local	Bangladesh	-	29955_4#115	ERR4303845	Bangladesh	-	Non Targeted [Surveillance Study]	Blood	Symptomatic	SAMEA5595744	CHR	Arif Mohammad Tanmoy	35750070	CipNS	1	0	0	Include	4.3.1.1	0	0	0	0	0	0	0	0	0	0	0	0	0	0	0	0	0	0	0	0	0	0	0	0	0	0	0	0	-	-	1	0	0	0	0	0	0	0	0	0	0	0	0	0	0
SEAP7507086	2018	Bangladesh	local	Bangladesh	-	29999_5#304	ERR4326131	Bangladesh	-	Non Targeted [Surveillance Study]	Blood	Symptomatic	SAMEA5596244	CHR	Arif Mohammad Tanmoy	35750070	CipNS	1	0	0	Include	4.3.1.1	0	0	0	0	0	0	0	0	0	1	0	0	0	0	1	0	0	0	0	0	0	0	1	0	0	0	0	0	-	-	1	0	0	0	0	0	0	0	0	0	0	0	0	0	0
SEAP7506475	2017	Bangladesh	local	Bangladesh	-	29955_4#77	ERR4303807	Bangladesh	-	Non Targeted [Surveillance Study]	Blood	Symptomatic	SAMEA5595638	CHR	Arif Mohammad Tanmoy	35750070	CipNS	1	0	0	Include	4.3.1.1	0	0	0	0	0	0	0	0	1	1	0	0	0	0	1	1	0	0	0	0	0	0	1	0	0	0	0	0	MDR	-	1	0	0	0	0	0	0	0	0	0	0	0	0	0	0
SEAP7507078	2018	Bangladesh	local	Bangladesh	-	29999_5#280	ERR4326107	Bangladesh	-	Non Targeted [Surveillance Study]	Blood	Symptomatic	SAMEA5596236	CHR	Arif Mohammad Tanmoy	35750070	CipNS	1	0	0	Include	4.3.1.1	0	0	0	0	0	0	0	0	0	0	0	0	0	0	0	0	0	0	0	0	0	0	0	0	0	0	0	0	-	-	1	0	0	0	0	0	0	0	0	0	0	0	0	0	0
SEAP7506566	2018	Bangladesh	local	Bangladesh	-	29955_4#50	ERR4303780	Bangladesh	-	Non Targeted [Surveillance Study]	Blood	Symptomatic	SAMEA5595728	CHR	Arif Mohammad Tanmoy	35750070	CipNS	1	0	0	Include	4.3.1.1	0	0	0	0	0	0	0	0	0	0	0	0	0	0	0	0	0	0	0	0	0	0	0	0	0	0	0	0	-	-	1	0	0	0	0	0	0	0	0	0	0	0	0	0	0
SEAP7507238	2018	Bangladesh	local	Bangladesh	-	29999_5#117	ERR4325946	Bangladesh	-	Non Targeted [Surveillance Study]	Blood	Symptomatic	SAMEA5596394	CHR	Arif Mohammad Tanmoy	35750070	CipNS	1	0	0	Include	3.2.2	0	0	0	0	0	0	0	0	0	0	0	0	0	0	0	0	0	0	0	0	0	0	0	0	0	0	0	0	-	-	1	0	0	0	0	0	0	0	0	0	0	0	0	0	0
SEAP7507214	2018	Bangladesh	local	Bangladesh	-	29999_5#28	ERR4325857	Bangladesh	-	Non Targeted [Surveillance Study]	Blood	Symptomatic	SAMEA5596366	CHR	Arif Mohammad Tanmoy	35750070	CipNS	1	0	0	Include	2.3.3	0	0	0	0	0	0	0	0	0	0	0	0	0	0	0	0	0	0	0	0	0	0	0	0	0	0	0	0	-	-	1	0	0	0	0	0	0	0	0	0	0	0	0	0	0
SEAP7507324	2017	Bangladesh	local	Bangladesh	-	29999_5#77	ERR4325906	Bangladesh	-	Non Targeted [Surveillance Study]	Blood	Symptomatic	SAMEA5596480	CHR	Arif Mohammad Tanmoy	35750070	CipNS	1	0	0	Include	3.3.2	0	0	0	0	0	0	0	0	0	0	0	0	0	0	0	0	0	0	0	0	0	0	0	0	0	0	0	0	-	-	0	1	0	0	0	0	0	0	0	0	0	0	0	0	0
SEAP7507335	2017	Bangladesh	local	Bangladesh	-	29999_5#118	ERR4325947	Bangladesh	-	Non Targeted [Surveillance Study]	Blood	Symptomatic	SAMEA5596490	CHR	Arif Mohammad Tanmoy	35750070	CipNS	1	0	0	Include	3.2.2	0	0	0	0	0	0	0	0	0	0	0	0	0	0	0	0	0	0	0	0	0	0	0	0	0	0	0	0	-	-	1	0	0	0	0	0	0	0	0	0	0	0	0	0	0
SEAP7506635	2018	Bangladesh	local	Bangladesh	-	29955_4#314	ERR4304043	Bangladesh	-	Non Targeted [Surveillance Study]	Blood	Symptomatic	SAMEA5595797	CHR	Arif Mohammad Tanmoy	35750070	CipNS	1	0	0	Include	3.3.2	0	0	0	0	0	0	0	0	0	0	0	0	0	0	0	0	0	0	0	0	0	0	0	0	0	0	0	0	-	-	0	1	0	0	0	0	0	0	0	0	0	0	0	0	0
SEAP7507167	2018	Bangladesh	local	Bangladesh	-	29999_5#221	ERR4326049	Bangladesh	-	Non Targeted [Surveillance Study]	Blood	Symptomatic	SAMEA5596324	CHR	Arif Mohammad Tanmoy	35750070	CipNS	1	0	0	Include	4.3.1.1	0	0	0	0	0	0	0	0	0	1	0	0	0	0	1	0	0	0	0	0	0	0	1	0	0	0	0	0	-	-	1	0	0	0	0	0	0	0	0	0	0	0	0	0	0
SEAP7506501	2017	Bangladesh	local	Bangladesh	-	29955_4#183	ERR4303912	Bangladesh	-	Non Targeted [Surveillance Study]	Blood	Symptomatic	SAMEA5595664	CHR	Arif Mohammad Tanmoy	35750070	CipNS	1	0	0	Include	4.3.1.1	0	0	0	0	0	0	0	0	0	0	0	0	0	0	0	0	0	0	0	0	0	0	0	0	0	0	0	0	-	-	1	0	0	0	0	0	0	0	0	0	0	0	0	0	0
SEAP7507012	2018	Bangladesh	local	Bangladesh	-	29999_5#26	ERR4325855	Bangladesh	-	Non Targeted [Surveillance Study]	Blood	Symptomatic	SAMEA5596171	CHR	Arif Mohammad Tanmoy	35750070	CipNS	1	0	0	Include	3.3.2.Bd2	0	0	0	0	0	0	0	0	0	0	0	0	0	0	0	0	0	0	0	0	0	0	0	0	0	0	0	0	-	-	0	0	0	0	1	0	0	0	0	0	0	0	0	0	0
SEAP7506513	2017	Bangladesh	local	Bangladesh	-	29955_4#232	ERR4303961	Bangladesh	-	Non Targeted [Surveillance Study]	Blood	Symptomatic	SAMEA5595676	CHR	Arif Mohammad Tanmoy	35750070	CipNS	1	0	0	Include	2.3.3	0	0	0	0	0	0	0	0	0	0	0	0	0	0	0	0	0	0	0	0	0	0	0	0	0	0	0	0	-	-	0	0	0	0	0	0	0	0	1	0	0	0	0	0	0
SEAP7507231	2018	Bangladesh	local	Bangladesh	-	29999_5#92	ERR4325921	Bangladesh	-	Non Targeted [Surveillance Study]	Blood	Symptomatic	SAMEA5596387	CHR	Arif Mohammad Tanmoy	35750070	CipNS	1	0	0	Include	3.3.2.Bd1	0	0	0	0	0	0	0	0	0	0	0	0	0	0	0	0	0	0	0	0	0	0	0	0	0	0	0	0	-	-	1	0	0	0	0	0	0	0	0	0	0	0	0	0	0
SEAP7506649	2017	Bangladesh	local	Bangladesh	-	29955_4#362	ERR4304091	Bangladesh	-	Non Targeted [Surveillance Study]	Blood	Symptomatic	SAMEA5595811	CHR	Arif Mohammad Tanmoy	35750070	CipNS	1	0	0	Include	2.0.1	0	0	0	0	0	0	0	0	0	0	0	0	0	0	0	0	0	0	0	0	0	0	0	0	0	0	0	0	-	-	1	0	0	0	0	0	0	0	0	0	0	0	0	0	0
SEAP7507177	2018	Bangladesh	local	Bangladesh	-	29999_5#261	ERR4326088	Bangladesh	-	Non Targeted [Surveillance Study]	Blood	Symptomatic	SAMEA5596334	CHR	Arif Mohammad Tanmoy	35750070	CipNS	1	0	0	Include	3.2.2	0	0	0	0	0	0	0	0	0	0	0	0	0	0	0	0	0	0	0	0	0	0	0	0	0	0	0	0	-	-	1	0	0	0	0	0	0	0	0	0	0	0	0	0	0
SEAP7507094	2018	Bangladesh	local	Bangladesh	-	29999_5#322	ERR4326147	Bangladesh	-	Non Targeted [Surveillance Study]	Blood	Symptomatic	SAMEA5596252	CHR	Arif Mohammad Tanmoy	35750070	CipNS	1	0	0	Include	4.3.1	0	0	0	0	0	0	0	0	0	0	0	0	0	0	0	0	0	0	0	0	0	0	0	0	0	0	0	0	-	-	0	1	0	0	0	0	0	0	0	0	0	0	0	0	0
SEAP7506619	2018	Bangladesh	local	Bangladesh	-	29955_4#253	ERR4303982	Bangladesh	-	Non Targeted [Surveillance Study]	Blood	Symptomatic	SAMEA5595781	CHR	Arif Mohammad Tanmoy	35750070	CipR	1	1	0	Include	4.3.1.3.Bdq	0	0	0	0	0	0	0	0	1	0	0	0	1	0	0	1	0	0	0	0	0	0	0	1	0	0	0	0	-	-	0	1	0	0	0	0	0	0	0	0	0	0	0	0	0
SEAP7507242	2018	Bangladesh	local	Bangladesh	-	29999_5#133	ERR4325962	Bangladesh	-	Non Targeted [Surveillance Study]	Blood	Symptomatic	SAMEA5596398	CHR	Arif Mohammad Tanmoy	35750070	CipNS	1	0	0	Include	3.0.1	0	0	0	0	0	0	0	0	0	0	0	0	0	0	0	0	0	0	0	0	0	0	0	0	0	0	0	0	-	-	1	0	0	0	0	0	0	0	0	0	0	0	0	0	0
SEAP7506637	2018	Bangladesh	local	Bangladesh	-	29955_4#322	ERR4304051	Bangladesh	-	Non Targeted [Surveillance Study]	Blood	Symptomatic	SAMEA5595799	CHR	Arif Mohammad Tanmoy	35750070	CipNS	1	0	0	Include	2.3.3	0	0	0	0	0	0	0	0	0	0	0	0	0	0	0	0	0	0	0	0	0	0	0	0	0	0	0	0	-	-	1	0	0	0	0	0	0	0	0	0	0	0	0	0	0
SEAP7506616	2018	Bangladesh	local	Bangladesh	-	29955_4#241	ERR4303970	Bangladesh	-	Non Targeted [Surveillance Study]	Blood	Symptomatic	SAMEA5595778	CHR	Arif Mohammad Tanmoy	35750070	CipNS	1	0	0	Include	4.3.1.1	0	0	0	0	0	0	0	0	0	0	0	0	0	0	0	0	0	0	0	0	0	0	0	0	0	0	0	0	-	-	1	0	0	0	0	0	0	0	0	0	0	0	0	0	0
SEAP7506530	2017	Bangladesh	local	Bangladesh	-	29955_4#297	ERR4304026	Bangladesh	-	Non Targeted [Surveillance Study]	Blood	Symptomatic	SAMEA5595693	CHR	Arif Mohammad Tanmoy	35750070	CipNS	1	0	0	Include	2.3.3	0	0	0	0	0	0	0	0	0	0	0	0	0	0	0	0	0	0	0	0	0	0	0	0	0	0	0	0	-	-	1	0	0	0	0	0	0	0	0	0	0	0	0	0	0
SEAP7507226	2017	Bangladesh	local	Bangladesh	-	29999_5#76	ERR4325905	Bangladesh	-	Non Targeted [Surveillance Study]	Blood	Symptomatic	SAMEA5596383	CHR	Arif Mohammad Tanmoy	35750070	CipNS	1	0	0	Include	3.2.2	0	0	0	0	0	0	0	0	0	0	0	0	0	0	0	0	0	0	0	0	0	0	0	0	0	0	0	0	-	-	1	0	0	0	0	0	0	0	0	0	0	0	0	0	0
SEAP7507333	2017	Bangladesh	local	Bangladesh	-	29999_5#110	ERR4325939	Bangladesh	-	Non Targeted [Surveillance Study]	Blood	Symptomatic	SAMEA5596488	CHR	Arif Mohammad Tanmoy	35750070	CipNS	1	0	0	Include	3.3.2.Bd1	0	0	0	0	0	0	0	0	0	0	0	0	0	0	0	0	0	0	0	0	0	0	0	0	0	0	0	0	-	-	1	0	0	0	0	0	0	0	0	0	0	0	0	0	0
SEAP7507259	2017	Bangladesh	local	Bangladesh	-	29999_5#202	ERR4326030	Bangladesh	-	Non Targeted [Surveillance Study]	Blood	Symptomatic	SAMEA5596415	CHR	Arif Mohammad Tanmoy	35750070	CipNS	1	0	0	Include	3.3.2	0	0	0	0	0	0	0	0	0	0	0	0	0	0	0	0	0	0	0	0	0	0	0	0	0	0	0	0	-	-	1	0	0	0	0	0	0	0	0	0	0	0	0	0	0
SEAP7506413	2017	Bangladesh	local	Bangladesh	-	29955_4#251	ERR4303980	Bangladesh	-	Non Targeted [Surveillance Study]	Blood	Symptomatic	SAMEA5595577	CHR	Arif Mohammad Tanmoy	35750070	CipNS	1	0	0	Include	4.3.1.1	0	0	0	0	0	0	0	0	1	1	0	0	0	0	1	1	0	0	0	0	0	0	1	0	0	0	0	0	MDR	-	1	0	0	0	0	0	0	0	0	0	0	0	0	0	0
SEAP7506591	2018	Bangladesh	local	Bangladesh	-	29955_4#147	ERR4303877	Bangladesh	-	Non Targeted [Surveillance Study]	Blood	Symptomatic	SAMEA5595753	CHR	Arif Mohammad Tanmoy	35750070	CipNS	1	0	0	Include	3.3.2	0	0	0	0	0	0	0	0	0	0	0	0	0	0	0	0	0	0	0	0	0	0	0	0	0	0	0	0	-	-	0	1	0	0	0	0	0	0	0	0	0	0	0	0	0
SEAP7507221	2018	Bangladesh	local	Bangladesh	-	29999_5#56	ERR4325885	Bangladesh	-	Non Targeted [Surveillance Study]	Blood	Symptomatic	SAMEA5596378	CHR	Arif Mohammad Tanmoy	35750070	CipNS	1	0	0	Include	2.1.7	0	0	0	0	0	0	0	0	0	0	0	0	0	0	0	0	0	0	0	0	0	0	0	0	0	0	0	0	-	-	1	0	0	0	0	0	0	0	0	0	0	0	0	0	0
SEAP7506381	2017	Bangladesh	local	Bangladesh	-	29955_4#153	ERR4303883	Bangladesh	-	Non Targeted [Surveillance Study]	Blood	Symptomatic	SAMEA5595545	CHR	Arif Mohammad Tanmoy	35750070	CipNS	1	0	0	Include	2.3.3	0	0	0	0	0	0	0	0	0	0	0	0	0	0	0	0	0	0	0	0	0	0	0	0	0	0	0	0	-	-	0	0	0	0	0	0	0	0	1	0	0	0	0	0	0
SEAP7506568	2018	Bangladesh	local	Bangladesh	-	29955_4#58	ERR4303788	Bangladesh	-	Non Targeted [Surveillance Study]	Blood	Symptomatic	SAMEA5595730	CHR	Arif Mohammad Tanmoy	35750070	CipNS	1	0	0	Include	2.3.3	0	0	0	0	0	0	0	0	0	0	0	0	0	0	0	0	0	0	0	0	0	0	0	0	0	0	0	0	-	-	1	0	0	0	0	0	0	0	0	0	0	0	0	0	0
SEAP7506465	2017	Bangladesh	local	Bangladesh	-	29955_4#37	ERR4303767	Bangladesh	-	Non Targeted [Surveillance Study]	Blood	Symptomatic	SAMEA5595628	CHR	Arif Mohammad Tanmoy	35750070	CipNS	1	0	0	Include	3.2.2	0	0	0	0	0	0	0	0	0	0	0	0	0	0	0	0	0	0	0	0	0	0	0	0	0	0	0	0	-	-	1	0	0	0	0	0	0	0	0	0	0	0	0	0	0
SEAP7506604	2018	Bangladesh	local	Bangladesh	-	29955_4#196	ERR4303925	Bangladesh	-	Non Targeted [Surveillance Study]	Blood	Symptomatic	SAMEA5595766	CHR	Arif Mohammad Tanmoy	35750070	CipNS	1	0	0	Include	4.3.1.1	0	0	0	0	0	0	0	0	1	1	0	0	0	0	1	1	0	0	0	0	0	0	1	0	0	0	0	0	MDR	-	1	0	0	0	0	0	0	0	0	0	0	0	0	0	0
SEAP7506455	2017	Bangladesh	local	Bangladesh	-	29955_4#4	ERR4303734	Bangladesh	-	Non Targeted [Surveillance Study]	Blood	Symptomatic	SAMEA5595619	CHR	Arif Mohammad Tanmoy	35750070	CipR	1	1	0	Include	4.3.1.3.Bdq	0	0	0	0	0	0	0	0	1	0	0	0	1	0	0	1	0	0	0	0	0	0	0	1	0	0	0	0	-	-	0	1	0	0	0	0	0	0	0	0	0	0	0	0	0
SEAP7507075	2018	Bangladesh	local	Bangladesh	-	29999_5#271	ERR4326098	Bangladesh	-	Non Targeted [Surveillance Study]	Blood	Symptomatic	SAMEA5596233	CHR	Arif Mohammad Tanmoy	35750070	CipNS	1	0	0	Include	4.3.1.1	0	0	0	0	0	0	0	0	1	1	0	0	0	0	1	1	0	0	0	0	0	0	1	0	0	0	0	0	MDR	-	1	0	0	0	0	0	0	0	0	0	0	0	0	0	0
SEAP7507341	2017	Bangladesh	local	Bangladesh	-	29999_5#142	ERR4325971	Bangladesh	-	Non Targeted [Surveillance Study]	Blood	Symptomatic	SAMEA5596496	CHR	Arif Mohammad Tanmoy	35750070	CipS	0	0	0	Include	4.3.1.3	0	0	0	0	0	0	0	0	0	0	0	0	0	0	0	0	0	0	0	0	0	0	0	0	0	0	0	0	-	-	0	0	0	0	0	0	0	0	0	0	0	0	0	0	0
SEAP7507172	2018	Bangladesh	local	Bangladesh	-	29999_5#241	ERR4326068	Bangladesh	-	Non Targeted [Surveillance Study]	Blood	Symptomatic	SAMEA5596329	CHR	Arif Mohammad Tanmoy	35750070	CipNS	1	0	0	Include	4.3.1.1	0	0	0	0	0	0	0	0	1	1	0	0	0	0	1	1	0	0	0	0	0	0	1	0	0	0	0	0	MDR	-	1	0	0	0	0	0	0	0	0	0	0	0	0	0	0
SEAP7507200	2018	Bangladesh	local	Bangladesh	-	29999_5#332	ERR4326157	Bangladesh	-	Non Targeted [Surveillance Study]	Blood	Symptomatic	SAMEA5596357	CHR	Arif Mohammad Tanmoy	35750070	CipNS	1	0	0	Include	3.2.2	0	0	0	0	0	0	0	0	0	0	0	0	0	0	0	0	0	0	0	0	0	0	0	0	0	0	0	0	-	-	1	0	0	0	0	0	0	0	0	0	0	0	0	0	0
SEAP7506570	2018	Bangladesh	local	Bangladesh	-	29955_4#66	ERR4303796	Bangladesh	-	Non Targeted [Surveillance Study]	Blood	Symptomatic	SAMEA5595732	CHR	Arif Mohammad Tanmoy	35750070	CipNS	1	0	0	Include	4.3.1.1	0	0	0	0	0	0	0	0	1	1	0	0	0	0	1	1	0	0	0	0	0	0	1	0	0	0	0	0	MDR	-	1	0	0	0	0	0	0	0	0	0	0	0	0	0	0
SEAP7507328	2017	Bangladesh	local	Bangladesh	-	29999_5#89	ERR4325918	Bangladesh	-	Non Targeted [Surveillance Study]	Blood	Symptomatic	SAMEA5596483	CHR	Arif Mohammad Tanmoy	35750070	CipNS	1	0	0	Include	3.2.2	0	0	0	0	0	0	0	0	0	0	0	0	0	0	0	0	0	0	0	0	0	0	0	0	0	0	0	0	-	-	1	0	0	0	0	0	0	0	0	0	0	0	0	0	0
SEAP7507342	2017	Bangladesh	local	Bangladesh	-	29999_5#146	ERR4325975	Bangladesh	-	Non Targeted [Surveillance Study]	Blood	Symptomatic	SAMEA5596497	CHR	Arif Mohammad Tanmoy	35750070	CipNS	1	0	0	Include	3.2.2	0	0	0	0	0	0	0	0	0	0	0	0	0	0	0	0	0	0	0	0	0	0	0	0	0	0	0	0	-	-	1	0	0	0	0	0	0	0	0	0	0	0	0	0	0
SEAP7506556	2018	Bangladesh	local	Bangladesh	-	29955_4#14	ERR4303744	Bangladesh	-	Non Targeted [Surveillance Study]	Blood	Symptomatic	SAMEA5595719	CHR	Arif Mohammad Tanmoy	35750070	CipNS	1	0	0	Include	4.3.1.1	0	0	0	0	0	0	0	0	0	0	0	0	0	0	0	0	0	0	0	0	0	0	0	0	0	0	0	0	-	-	1	0	0	0	0	0	0	0	0	0	0	0	0	0	0
SEAP7506494	2017	Bangladesh	local	Bangladesh	-	29955_4#154	ERR4303884	Bangladesh	-	Non Targeted [Surveillance Study]	Blood	Symptomatic	SAMEA5595657	CHR	Arif Mohammad Tanmoy	35750070	CipNS	1	0	0	Include	4.3.1.1	0	0	0	0	0	0	0	0	0	0	0	0	0	0	0	0	0	0	0	0	0	0	0	0	0	0	0	0	-	-	1	0	0	0	0	0	0	0	0	0	0	0	0	0	0
SEAP7507036	2018	Bangladesh	local	Bangladesh	-	29999_5#123	ERR4325952	Bangladesh	-	Non Targeted [Surveillance Study]	Blood	Symptomatic	SAMEA5596195	CHR	Arif Mohammad Tanmoy	35750070	CipR	1	1	0	Include	4.3.1.3.Bdq	0	0	0	0	0	0	0	0	1	0	0	0	1	0	0	1	0	0	0	0	0	0	0	1	0	0	0	0	-	-	0	1	0	0	0	0	0	0	0	0	0	0	0	0	0
SEAP7507032	2018	Bangladesh	local	Bangladesh	-	29999_5#107	ERR4325936	Bangladesh	-	Non Targeted [Surveillance Study]	Blood	Symptomatic	SAMEA5596191	CHR	Arif Mohammad Tanmoy	35750070	CipNS	1	0	0	Include	2.0.1	0	0	0	0	0	0	0	0	0	0	0	0	0	0	0	0	0	0	0	0	0	0	0	0	0	0	0	0	-	-	1	0	0	0	0	0	0	0	0	0	0	0	0	0	0
SEAP7507018	2018	Bangladesh	local	Bangladesh	-	29999_5#50	ERR4325879	Bangladesh	-	Non Targeted [Surveillance Study]	Blood	Symptomatic	SAMEA5596177	CHR	Arif Mohammad Tanmoy	35750070	CipNS	1	0	0	Include	3.3.2	0	0	0	0	0	0	0	0	0	0	0	0	0	0	0	0	0	0	0	0	0	0	0	0	0	0	0	0	-	-	0	1	0	0	0	0	0	0	0	0	0	0	0	0	0
SEAP7506548	2018	Bangladesh	local	Bangladesh	-	29955_4#365	ERR4304094	Bangladesh	-	Non Targeted [Surveillance Study]	Blood	Symptomatic	SAMEA5595711	CHR	Arif Mohammad Tanmoy	35750070	CipNS	1	0	0	Include	4.3.1	0	0	0	0	0	0	0	0	0	0	0	0	0	0	0	0	0	0	0	0	0	0	0	0	0	0	0	0	-	-	0	1	0	0	0	0	0	0	0	0	0	0	0	0	0
SEAP7506561	2018	Bangladesh	local	Bangladesh	-	29955_4#30	ERR4303760	Bangladesh	-	Non Targeted [Surveillance Study]	Blood	Symptomatic	SAMEA5595723	CHR	Arif Mohammad Tanmoy	35750070	CipNS	1	0	0	Include	4.3.1.1	0	0	0	0	0	0	0	0	1	1	0	0	0	0	1	1	0	0	0	0	0	0	1	0	0	0	0	0	MDR	-	1	0	0	0	0	0	0	0	0	0	0	0	0	0	0
SEAP7507268	2017	Bangladesh	local	Bangladesh	-	29999_5#238	ERR4326065	Bangladesh	-	Non Targeted [Surveillance Study]	Blood	Symptomatic	SAMEA5596424	CHR	Arif Mohammad Tanmoy	35750070	CipNS	1	0	0	Include	4.3.1.1	0	0	0	0	0	0	0	0	1	1	0	0	0	0	1	1	0	0	0	0	0	0	1	0	0	0	0	0	MDR	-	1	0	0	0	0	0	0	0	0	0	0	0	0	0	0
SEAP7507039	2018	Bangladesh	local	Bangladesh	-	29999_5#131	ERR4325960	Bangladesh	-	Non Targeted [Surveillance Study]	Blood	Symptomatic	SAMEA5596197	CHR	Arif Mohammad Tanmoy	35750070	CipR	1	1	0	Include	3.3.2	0	0	0	0	0	0	0	0	0	0	0	0	1	0	0	1	0	0	0	0	0	0	0	1	0	0	0	0	-	-	1	0	0	0	0	0	0	0	0	0	0	0	0	0	0
SEAP7507225	2018	Bangladesh	local	Bangladesh	-	29999_5#72	ERR4325901	Bangladesh	-	Non Targeted [Surveillance Study]	Blood	Symptomatic	SAMEA5596382	CHR	Arif Mohammad Tanmoy	35750070	CipNS	1	0	0	Include	3.2.2	0	0	0	0	0	0	0	0	0	0	0	0	0	0	0	0	0	0	0	0	0	0	0	0	0	0	0	0	-	-	1	0	0	0	0	0	0	0	0	0	0	0	0	0	0
SEAP7507109	2018	Bangladesh	local	Bangladesh	-	29999_5#352	ERR4326177	Bangladesh	-	Non Targeted [Surveillance Study]	Blood	Symptomatic	SAMEA5596267	CHR	Arif Mohammad Tanmoy	35750070	CipNS	1	0	0	Include	4.3.1.1	0	0	0	0	0	0	0	0	0	0	0	0	0	0	0	0	0	0	0	0	0	0	0	0	0	0	0	0	-	-	1	0	0	0	0	0	0	0	0	0	0	0	0	0	0
SEAP7506594	2018	Bangladesh	local	Bangladesh	-	29955_4#155	ERR4303885	Bangladesh	-	Non Targeted [Surveillance Study]	Blood	Symptomatic	SAMEA5595756	CHR	Arif Mohammad Tanmoy	35750070	CipNS	1	0	0	Include	4.3.1.1	0	0	0	0	0	0	0	0	1	1	0	0	0	0	1	1	0	0	0	0	0	0	1	0	0	0	0	0	MDR	-	1	0	0	0	0	0	0	0	0	0	0	0	0	0	0
SEAP7506599	2018	Bangladesh	local	Bangladesh	-	29955_4#175	ERR4303904	Bangladesh	-	Non Targeted [Surveillance Study]	Blood	Symptomatic	SAMEA5595761	CHR	Arif Mohammad Tanmoy	35750070	CipNS	1	0	0	Include	4.3.1.1	0	0	0	0	0	0	0	0	0	0	0	0	0	0	0	0	0	0	0	0	0	0	0	0	0	0	0	0	-	-	1	0	0	0	0	0	0	0	0	0	0	0	0	0	0
SEAP7507148	2018	Bangladesh	local	Bangladesh	-	29999_5#148	ERR4325977	Bangladesh	-	Non Targeted [Surveillance Study]	Blood	Symptomatic	SAMEA5596305	CHR	Arif Mohammad Tanmoy	35750070	CipNS	1	0	0	Include	3.2.2	0	0	0	0	0	0	0	0	0	0	0	0	0	0	0	0	0	0	0	0	0	0	0	0	0	0	0	0	-	-	1	0	0	0	0	0	0	0	0	0	0	0	0	0	0
SEAP7507056	2018	Bangladesh	local	Bangladesh	-	29999_5#200	ERR4326028	Bangladesh	-	Non Targeted [Surveillance Study]	Blood	Symptomatic	SAMEA5596214	CHR	Arif Mohammad Tanmoy	35750070	CipNS	1	0	0	Include	2.3.3	0	0	0	0	0	0	0	0	0	0	0	0	0	0	0	0	0	0	0	0	0	0	0	0	0	0	0	0	-	-	1	0	0	0	0	0	0	0	0	0	0	0	0	0	0
SEAP7507080	2018	Bangladesh	local	Bangladesh	-	29999_5#286	ERR4326113	Bangladesh	-	Non Targeted [Surveillance Study]	Blood	Symptomatic	SAMEA5596238	CHR	Arif Mohammad Tanmoy	35750070	CipNS	1	0	0	Include	3.2.2	0	0	0	0	0	0	0	0	0	0	0	0	0	0	0	0	0	0	0	0	0	0	0	0	0	0	0	0	-	-	1	0	0	0	0	0	0	0	0	0	0	0	0	0	0
SEAP7507072	2018	Bangladesh	local	Bangladesh	-	29999_5#264	ERR4326091	Bangladesh	-	Non Targeted [Surveillance Study]	Blood	Symptomatic	SAMEA5596230	CHR	Arif Mohammad Tanmoy	35750070	CipNS	1	0	0	Include	3.2.2	0	0	0	0	0	0	0	0	0	0	0	0	0	0	0	0	0	0	0	0	0	0	0	0	0	0	0	0	-	-	1	0	0	0	0	0	0	0	0	0	0	0	0	0	0
SEAP7506659	2018	Bangladesh	local	Bangladesh	-	30134_1#12	ERR4362343	Bangladesh	-	Non Targeted [Surveillance Study]	Blood	Symptomatic	SAMEA5595820	CHR	Arif Mohammad Tanmoy	35750070	CipNS	1	0	0	Include	3.3.2	0	0	0	0	0	0	0	0	0	0	0	0	0	0	0	0	0	0	0	0	0	0	0	0	0	0	0	0	-	-	0	1	0	0	0	0	0	0	0	0	0	0	0	0	0
SEAP7506574	2018	Bangladesh	local	Bangladesh	-	29955_4#82	ERR4303812	Bangladesh	-	Non Targeted [Surveillance Study]	Blood	Symptomatic	SAMEA5595736	CHR	Arif Mohammad Tanmoy	35750070	CipNS	1	0	0	Include	3.2.2	0	0	0	0	0	0	0	0	0	0	0	0	0	0	0	0	0	0	0	0	0	0	0	0	0	0	0	0	-	-	1	0	0	0	0	0	0	0	0	0	0	0	0	0	0
SEAP7506519	2016	Bangladesh	local	Bangladesh	-	29955_4#256	ERR4303985	Bangladesh	-	Non Targeted [Surveillance Study]	Blood	Symptomatic	SAMEA5595682	CHR	Arif Mohammad Tanmoy	35750070	CipNS	1	0	0	Include	4.3.1.1	0	0	0	0	0	0	0	0	1	1	0	0	0	0	1	1	0	0	0	0	0	0	1	0	0	0	0	0	MDR	-	1	0	0	0	0	0	0	0	0	0	0	0	0	0	0
SEAP7507194	2018	Bangladesh	local	Bangladesh	-	29999_5#314	ERR4326140	Bangladesh	-	Non Targeted [Surveillance Study]	Blood	Symptomatic	SAMEA5596351	CHR	Arif Mohammad Tanmoy	35750070	CipNS	1	0	0	Include	2.3.3	0	0	0	0	0	0	0	0	0	0	0	0	0	0	0	0	0	0	0	0	0	0	0	0	0	0	0	0	-	-	1	0	0	0	0	0	0	0	0	0	0	0	0	0	0
SEAP7506408	2017	Bangladesh	local	Bangladesh	-	29955_4#235	ERR4303964	Bangladesh	-	Non Targeted [Surveillance Study]	Blood	Symptomatic	SAMEA5595572	CHR	Arif Mohammad Tanmoy	35750070	CipNS	1	0	0	Include	3.2.2	0	0	0	0	0	0	0	0	0	0	0	0	0	0	0	0	0	0	0	0	0	0	0	0	0	0	0	0	-	-	1	0	0	0	0	0	0	0	0	0	0	0	0	0	0
SEAP7507022	2018	Bangladesh	local	Bangladesh	-	29999_5#66	ERR4325895	Bangladesh	-	Non Targeted [Surveillance Study]	Blood	Symptomatic	SAMEA5596181	CHR	Arif Mohammad Tanmoy	35750070	CipNS	1	0	0	Include	3.2.2	0	0	0	0	0	0	0	0	0	0	0	0	0	0	0	0	0	0	0	0	0	0	0	0	0	0	0	0	-	-	1	0	0	0	0	0	0	0	0	0	0	0	0	0	0
SEAP7507330	2017	Bangladesh	local	Bangladesh	-	29999_5#98	ERR4325927	Bangladesh	-	Non Targeted [Surveillance Study]	Blood	Symptomatic	SAMEA5596485	CHR	Arif Mohammad Tanmoy	35750070	CipNS	1	0	0	Include	3.3.2.Bd1	0	0	0	0	0	0	0	0	0	0	0	0	0	0	0	0	0	0	0	0	0	0	0	0	0	0	0	0	-	-	1	0	0	0	0	0	0	0	0	0	0	0	0	0	0
SEAP7507112	2018	Bangladesh	local	Bangladesh	-	29999_5#11	ERR4325840	Bangladesh	-	Non Targeted [Surveillance Study]	Blood	Symptomatic	SAMEA5596270	CHR	Arif Mohammad Tanmoy	35750070	CipNS	1	0	0	Include	4.3.1.1	0	0	0	0	0	0	0	0	1	1	0	0	0	0	1	1	0	0	0	0	0	0	1	0	0	0	0	0	MDR	-	1	0	0	0	0	0	0	0	0	0	0	0	0	0	0
SEAP7506546	2018	Bangladesh	local	Bangladesh	-	29955_4#357	ERR4304086	Bangladesh	-	Non Targeted [Surveillance Study]	Blood	Symptomatic	SAMEA5595709	CHR	Arif Mohammad Tanmoy	35750070	CipNS	1	0	0	Include	3.3.2.Bd1	0	0	0	0	0	0	0	0	0	0	0	0	0	0	0	0	0	0	0	0	0	0	0	0	0	0	0	0	-	-	1	0	0	0	0	0	0	0	0	0	0	0	0	0	0
SEAP7507195	2018	Bangladesh	local	Bangladesh	-	29999_5#317	ERR4326142	Bangladesh	-	Non Targeted [Surveillance Study]	Blood	Symptomatic	SAMEA5596352	CHR	Arif Mohammad Tanmoy	35750070	CipNS	1	0	0	Include	4.3.1.1	0	0	0	0	0	0	0	0	0	0	0	0	0	0	0	0	0	0	0	0	0	0	0	0	0	0	0	0	-	-	1	0	0	0	0	0	0	0	0	0	0	0	0	0	0
SEAP7506471	2017	Bangladesh	local	Bangladesh	-	29955_4#61	ERR4303791	Bangladesh	-	Non Targeted [Surveillance Study]	Blood	Symptomatic	SAMEA5595634	CHR	Arif Mohammad Tanmoy	35750070	CipNS	1	0	0	Include	2.3.3	0	0	0	0	0	0	0	0	0	0	0	0	0	0	0	0	0	0	0	0	0	0	0	0	0	0	0	0	-	-	0	0	0	0	0	0	0	0	1	0	0	0	0	0	0
SEAP7507319	2017	Bangladesh	local	Bangladesh	-	29999_5#57	ERR4325886	Bangladesh	-	Non Targeted [Surveillance Study]	Blood	Symptomatic	SAMEA5596475	CHR	Arif Mohammad Tanmoy	35750070	CipNS	1	0	0	Include	3.2.2	0	0	0	0	0	0	0	0	0	0	0	0	0	0	0	0	0	0	0	0	0	0	0	0	0	0	0	0	-	-	1	0	0	0	0	0	0	0	0	0	0	0	0	0	0
SEAP7507208	2018	Bangladesh	local	Bangladesh	-	29999_5#3	ERR4325832	Bangladesh	-	Non Targeted [Surveillance Study]	Blood	Symptomatic	SAMEA5596360	CHR	Arif Mohammad Tanmoy	35750070	CipNS	1	0	0	Include	3.3.2	0	0	0	0	0	0	0	0	0	0	0	0	0	0	0	0	0	0	0	0	0	0	0	0	0	0	0	0	-	-	0	1	0	0	0	0	0	0	0	0	0	0	0	0	0
SEAP7507283	2017	Bangladesh	local	Bangladesh	-	29999_5#291	ERR4326118	Bangladesh	-	Non Targeted [Surveillance Study]	Blood	Symptomatic	SAMEA5596439	CHR	Arif Mohammad Tanmoy	35750070	CipNS	1	0	0	Include	3.2.2	0	0	0	0	0	0	0	0	0	0	0	0	0	0	0	0	0	0	0	0	0	0	0	0	0	0	0	0	-	-	1	0	0	0	0	0	0	0	0	0	0	0	0	0	0
SEAP7506426	2017	Bangladesh	local	Bangladesh	-	29955_4#300	ERR4304029	Bangladesh	-	Non Targeted [Surveillance Study]	Blood	Symptomatic	SAMEA5595598	CHR	Arif Mohammad Tanmoy	35750070	CipNS	1	0	0	Include	3.3.2	0	0	0	0	0	0	0	0	0	0	0	0	0	0	0	0	0	0	0	0	0	0	0	0	0	0	0	0	-	-	0	1	0	0	0	0	0	0	0	0	0	0	0	0	0
SEAP7506621	2018	Bangladesh	local	Bangladesh	-	29955_4#261	ERR4303990	Bangladesh	-	Non Targeted [Surveillance Study]	Blood	Symptomatic	SAMEA5595783	CHR	Arif Mohammad Tanmoy	35750070	CipNS	1	0	0	Include	4.3.1.1	0	0	0	0	0	0	0	0	1	1	0	0	0	0	1	1	0	0	0	0	0	0	1	0	0	0	0	0	MDR	-	1	0	0	0	0	0	0	0	0	0	0	0	0	0	0
SEAP7506376	2017	Bangladesh	local	Bangladesh	-	29955_4#137	ERR4303867	Bangladesh	-	Non Targeted [Surveillance Study]	Blood	Symptomatic	SAMEA5595540	CHR	Arif Mohammad Tanmoy	35750070	CipNS	1	0	0	Include	4.3.1.1	0	0	0	0	0	0	0	0	1	1	0	0	0	0	1	1	0	0	0	0	0	0	1	0	0	0	0	0	MDR	-	1	0	0	0	0	0	0	0	0	0	0	0	0	0	0
SEAP7507073	2018	Bangladesh	local	Bangladesh	-	29999_5#267	ERR4326094	Bangladesh	-	Non Targeted [Surveillance Study]	Blood	Symptomatic	SAMEA5596231	CHR	Arif Mohammad Tanmoy	35750070	CipNS	1	0	0	Include	4.3.1.1	0	0	0	0	0	0	0	0	0	0	0	0	0	0	0	0	0	0	0	0	0	0	0	0	0	0	0	0	-	-	1	0	0	0	0	0	0	0	0	0	0	0	0	0	0
SEAP7506578	2018	Bangladesh	local	Bangladesh	-	29955_4#99	ERR4303829	Bangladesh	-	Non Targeted [Surveillance Study]	Blood	Symptomatic	SAMEA5595740	CHR	Arif Mohammad Tanmoy	35750070	CipNS	1	0	0	Include	4.3.1.1	0	0	0	0	0	0	0	0	1	1	0	0	0	0	1	1	0	0	0	0	0	0	1	0	0	0	0	0	MDR	-	1	0	0	0	0	0	0	0	0	0	0	0	0	0	0
SEAP7507034	2018	Bangladesh	local	Bangladesh	-	29999_5#115	ERR4325944	Bangladesh	-	Non Targeted [Surveillance Study]	Blood	Symptomatic	SAMEA5596193	CHR	Arif Mohammad Tanmoy	35750070	CipNS	1	0	0	Include	4.3.1.1	0	0	0	0	0	0	0	0	1	1	0	0	0	0	1	1	0	0	0	0	0	0	1	0	0	0	0	0	MDR	-	1	0	0	0	0	0	0	0	0	0	0	0	0	0	0
SEAP7507126	2018	Bangladesh	local	Bangladesh	-	29999_5#63	ERR4325892	Bangladesh	-	Non Targeted [Surveillance Study]	Blood	Symptomatic	SAMEA5596284	CHR	Arif Mohammad Tanmoy	35750070	CipNS	1	0	0	Include	2.3.3	0	0	0	0	0	0	0	0	0	0	0	0	0	0	0	0	0	0	0	0	0	0	0	0	0	0	0	0	-	-	1	0	0	0	0	0	0	0	0	0	0	0	0	0	0
SEAP7506443	2017	Bangladesh	local	Bangladesh	-	29955_4#356	ERR4304085	Bangladesh	-	Non Targeted [Surveillance Study]	Blood	Symptomatic	SAMEA5595607	CHR	Arif Mohammad Tanmoy	35750070	CipNS	1	0	0	Include	3.3.2.Bd1	0	0	0	0	0	0	0	0	0	0	0	0	0	0	0	0	0	0	0	0	0	0	0	0	0	0	0	0	-	-	1	0	0	0	0	0	0	0	0	0	0	0	0	0	0
SEAP7506515	2016	Bangladesh	local	Bangladesh	-	29955_4#240	ERR4303969	Bangladesh	-	Non Targeted [Surveillance Study]	Blood	Symptomatic	SAMEA5595678	CHR	Arif Mohammad Tanmoy	35750070	CipNS	1	0	0	Include	2.3.3	0	0	0	0	0	0	0	0	0	0	0	0	0	0	0	0	0	0	0	0	0	0	0	0	0	0	0	0	-	-	1	0	0	0	0	0	0	0	0	0	0	0	0	0	0
SEAP7507240	2018	Bangladesh	local	Bangladesh	-	29999_5#125	ERR4325954	Bangladesh	-	Non Targeted [Surveillance Study]	Blood	Symptomatic	SAMEA5596396	CHR	Arif Mohammad Tanmoy	35750070	CipNS	1	0	0	Include	3.2.2	0	0	0	0	0	0	0	0	0	0	0	0	0	0	0	0	0	0	0	0	0	0	0	0	0	0	0	0	-	-	1	0	0	0	0	0	0	0	0	0	0	0	0	0	0
SEAP7506446	2017	Bangladesh	local	Bangladesh	-	29955_4#364	ERR4304093	Bangladesh	-	Non Targeted [Surveillance Study]	Blood	Symptomatic	SAMEA5595610	CHR	Arif Mohammad Tanmoy	35750070	CipNS	1	0	0	Include	3.2.2	0	0	0	0	0	0	0	0	0	0	0	0	0	0	0	0	0	0	0	0	0	0	0	0	0	0	0	0	-	-	1	0	0	0	0	0	0	0	0	0	0	0	0	0	0
SEAP7506440	2017	Bangladesh	local	Bangladesh	-	29955_4#348	ERR4304077	Bangladesh	-	Non Targeted [Surveillance Study]	Blood	Symptomatic	SAMEA5595604	CHR	Arif Mohammad Tanmoy	35750070	CipNS	1	0	0	Include	3.3.2	0	0	0	0	0	0	0	0	0	0	0	0	0	0	0	0	0	0	0	0	0	0	0	0	0	0	0	0	-	-	1	0	0	0	0	0	0	0	0	0	0	0	0	0	0
SEAP7507152	2018	Bangladesh	local	Bangladesh	-	29999_5#164	ERR4325993	Bangladesh	-	Non Targeted [Surveillance Study]	Blood	Symptomatic	SAMEA5596309	CHR	Arif Mohammad Tanmoy	35750070	CipNS	1	0	0	Include	3.2.2	0	0	0	0	0	0	0	0	0	0	0	0	0	0	0	0	0	0	0	0	0	0	0	0	0	0	0	0	-	-	1	0	0	0	0	0	0	0	0	0	0	0	0	0	0
SEAP7507348	2017	Bangladesh	local	Bangladesh	-	29999_5#166	ERR4325995	Bangladesh	-	Non Targeted [Surveillance Study]	Blood	Symptomatic	SAMEA5596503	CHR	Arif Mohammad Tanmoy	35750070	CipNS	1	0	0	Include	3.1.2	0	0	0	0	0	0	0	0	0	0	0	0	0	0	0	0	0	0	0	0	0	0	0	0	0	0	0	0	-	-	0	0	0	0	1	0	0	0	0	0	0	0	0	0	0
SEAP7507286	2017	Bangladesh	local	Bangladesh	-	29999_5#300	ERR4326127	Bangladesh	-	Non Targeted [Surveillance Study]	Blood	Symptomatic	SAMEA5596442	CHR	Arif Mohammad Tanmoy	35750070	CipNS	1	0	0	Include	4.3.1.1	0	0	0	0	0	0	0	0	1	1	0	0	0	0	1	1	0	0	0	0	0	0	1	0	0	0	0	0	MDR	-	1	0	0	0	0	0	0	0	0	0	0	0	0	0	0
SEAP7507166	2018	Bangladesh	local	Bangladesh	-	29999_5#217	ERR4326045	Bangladesh	-	Non Targeted [Surveillance Study]	Blood	Symptomatic	SAMEA5596323	CHR	Arif Mohammad Tanmoy	35750070	CipNS	1	0	0	Include	4.3.1.1	0	0	0	0	0	0	0	0	0	0	0	0	0	0	0	0	0	0	0	0	0	0	0	0	0	0	0	0	-	-	1	0	0	0	0	0	0	0	0	0	0	0	0	0	0
SEAP7506560	2018	Bangladesh	local	Bangladesh	-	29955_4#26	ERR4303756	Bangladesh	-	Non Targeted [Surveillance Study]	Blood	Symptomatic	SAMEA5595722	CHR	Arif Mohammad Tanmoy	35750070	CipNS	1	0	0	Include	3.2.2	0	0	0	0	0	0	0	0	0	0	0	0	0	0	0	0	0	0	0	0	0	0	0	0	0	0	0	0	-	-	1	0	0	0	0	0	0	0	0	0	0	0	0	0	0
SEAP7506573	2018	Bangladesh	local	Bangladesh	-	29955_4#78	ERR4303808	Bangladesh	-	Non Targeted [Surveillance Study]	Blood	Symptomatic	SAMEA5595735	CHR	Arif Mohammad Tanmoy	35750070	CipNS	1	0	0	Include	4.3.1.1	0	0	0	0	0	0	0	0	1	1	0	0	0	0	1	1	0	0	0	0	0	0	1	0	0	0	0	0	MDR	-	1	0	0	0	0	0	0	0	0	0	0	0	0	0	0
SEAP7507224	2017	Bangladesh	local	Bangladesh	-	29999_5#68	ERR4325897	Bangladesh	-	Non Targeted [Surveillance Study]	Blood	Symptomatic	SAMEA5596381	CHR	Arif Mohammad Tanmoy	35750070	CipNS	1	0	0	Include	3.2.2	0	0	0	0	0	0	0	0	0	0	0	0	0	0	0	0	0	0	0	0	0	0	0	0	0	0	0	0	-	-	1	0	0	0	0	0	0	0	0	0	0	0	0	0	0
SEAP7507234	2018	Bangladesh	local	Bangladesh	-	29999_5#101	ERR4325930	Bangladesh	-	Non Targeted [Surveillance Study]	Blood	Symptomatic	SAMEA5596390	CHR	Arif Mohammad Tanmoy	35750070	CipNS	1	0	0	Include	4.3.1.1	0	0	0	0	0	0	0	0	1	1	0	0	0	0	1	1	0	0	0	0	0	0	1	0	0	0	0	0	MDR	-	1	0	0	0	0	0	0	0	0	0	0	0	0	0	0
SEAP7506489	2017	Bangladesh	local	Bangladesh	-	29955_4#134	ERR4303864	Bangladesh	-	Non Targeted [Surveillance Study]	Blood	Symptomatic	SAMEA5595652	CHR	Arif Mohammad Tanmoy	35750070	CipNS	1	0	0	Include	2	0	0	0	0	0	0	0	0	0	0	0	0	0	0	0	0	0	0	0	0	0	0	0	0	0	0	0	0	-	-	0	0	0	0	0	0	0	1	0	0	0	0	0	0	0
SEAP7507267	2018	Bangladesh	local	Bangladesh	-	29999_5#234	ERR4326061	Bangladesh	-	Non Targeted [Surveillance Study]	Blood	Symptomatic	SAMEA5596423	CHR	Arif Mohammad Tanmoy	35750070	CipNS	1	0	0	Include	2	0	0	0	0	0	0	0	0	0	0	0	0	0	0	0	0	0	0	0	0	0	0	0	0	0	0	0	0	-	-	0	0	0	0	0	0	0	1	0	0	0	0	0	0	0
SEAP7507162	2018	Bangladesh	local	Bangladesh	-	29999_5#201	ERR4326029	Bangladesh	-	Non Targeted [Surveillance Study]	Blood	Symptomatic	SAMEA5596319	CHR	Arif Mohammad Tanmoy	35750070	CipNS	1	0	0	Include	4.3.1.1	0	0	0	0	0	0	0	0	1	1	0	0	0	0	1	1	0	0	0	0	0	0	1	0	0	0	0	0	MDR	-	1	0	0	0	0	0	0	0	0	0	0	0	0	0	0
SEAP7506504	2017	Bangladesh	local	Bangladesh	-	29955_4#195	ERR4303924	Bangladesh	-	Non Targeted [Surveillance Study]	Blood	Symptomatic	SAMEA5595667	CHR	Arif Mohammad Tanmoy	35750070	CipNS	1	0	0	Include	3.2.2	0	0	0	0	0	0	0	0	0	0	0	0	0	0	0	0	0	0	0	0	0	0	0	0	0	0	0	0	-	-	1	0	0	0	0	0	0	0	0	0	0	0	0	0	0
SEAP7506554	2017	Bangladesh	local	Bangladesh	-	29955_4#6	ERR4303736	Bangladesh	-	Non Targeted [Surveillance Study]	Blood	Symptomatic	SAMEA5595717	CHR	Arif Mohammad Tanmoy	35750070	CipNS	1	0	0	Include	4.3.1.1	0	0	0	0	0	0	0	0	1	1	0	0	0	0	1	1	0	0	0	0	0	0	1	0	0	0	0	0	MDR	-	1	0	0	0	0	0	0	0	0	0	0	0	0	0	0
SEAP7507292	2017	Bangladesh	local	Bangladesh	-	29999_5#318	ERR4326143	Bangladesh	-	Non Targeted [Surveillance Study]	Blood	Symptomatic	SAMEA5596448	CHR	Arif Mohammad Tanmoy	35750070	CipR	1	1	0	Include	4.3.1.3.Bdq	0	0	0	0	0	0	0	0	1	0	0	0	1	0	0	1	0	0	0	0	0	0	0	1	0	0	0	0	-	-	0	1	0	0	0	0	0	0	0	0	0	0	0	0	0
SEAP7506433	2017	Bangladesh	local	Bangladesh	-	29955_4#324	ERR4304053	Bangladesh	-	Non Targeted [Surveillance Study]	Blood	Symptomatic	SAMEA5595587	CHR	Arif Mohammad Tanmoy	35750070	CipNS	1	0	0	Include	4.3.1.1	0	0	0	0	0	0	0	0	1	1	0	0	0	0	1	1	0	0	0	0	0	0	1	0	0	0	0	0	MDR	-	1	0	0	0	0	0	0	0	0	0	0	0	0	0	0
SEAP7506368	2017	Bangladesh	local	Bangladesh	-	29955_4#109	ERR4303839	Bangladesh	-	Non Targeted [Surveillance Study]	Blood	Symptomatic	SAMEA5595532	CHR	Arif Mohammad Tanmoy	35750070	CipNS	1	0	0	Include	3.2.2	0	0	0	0	0	0	0	0	0	0	0	0	0	0	0	0	0	0	0	0	0	0	0	0	0	0	0	0	-	-	1	0	0	0	0	0	0	0	0	0	0	0	0	0	0
SEAP7507174	2018	Bangladesh	local	Bangladesh	-	29999_5#249	ERR4326076	Bangladesh	-	Non Targeted [Surveillance Study]	Blood	Symptomatic	SAMEA5596331	CHR	Arif Mohammad Tanmoy	35750070	CipNS	1	0	0	Include	3.3.2.Bd2	0	0	0	0	0	0	0	0	0	0	0	0	0	0	0	0	0	0	0	0	0	0	0	0	0	0	0	0	-	-	0	0	0	0	1	0	0	0	0	0	0	0	0	0	0
SEAP7506632	2018	Bangladesh	local	Bangladesh	-	29955_4#306	ERR4304035	Bangladesh	-	Non Targeted [Surveillance Study]	Blood	Symptomatic	SAMEA5595794	CHR	Arif Mohammad Tanmoy	35750070	CipNS	1	0	0	Include	2.0.1	0	0	0	0	0	0	0	0	0	0	0	0	0	0	0	0	0	0	0	0	0	0	0	0	0	0	0	0	-	-	1	0	0	0	0	0	0	0	0	0	0	0	0	0	0
SEAP7507326	2017	Bangladesh	local	Bangladesh	-	29999_5#81	ERR4325910	Bangladesh	-	Non Targeted [Surveillance Study]	Blood	Symptomatic	SAMEA5596481	CHR	Arif Mohammad Tanmoy	35750070	CipNS	1	0	0	Include	3.3.2.Bd1	0	0	0	0	0	0	0	0	0	0	0	0	0	0	0	0	0	0	0	0	0	0	0	0	0	0	0	0	-	-	1	0	0	0	0	0	0	0	0	0	0	0	0	0	0
SEAP7507015	2018	Bangladesh	local	Bangladesh	-	29999_5#38	ERR4325867	Bangladesh	-	Non Targeted [Surveillance Study]	Blood	Symptomatic	SAMEA5596174	CHR	Arif Mohammad Tanmoy	35750070	CipNS	1	0	0	Include	4.3.1.1	0	0	0	0	0	0	0	0	1	1	0	0	0	0	1	1	0	0	0	0	0	0	1	0	0	0	0	0	MDR	-	1	0	0	0	0	0	0	0	0	0	0	0	0	0	0
SEAP7507295	2017	Bangladesh	local	Bangladesh	-	29999_5#327	ERR4326152	Bangladesh	-	Non Targeted [Surveillance Study]	Blood	Symptomatic	SAMEA5596451	CHR	Arif Mohammad Tanmoy	35750070	CipNS	1	0	0	Include	3.3.2	0	0	0	0	0	0	0	0	0	0	0	0	0	0	0	0	0	0	0	0	0	0	0	0	0	0	0	0	-	-	1	0	0	0	0	0	0	0	0	0	0	0	0	0	0
SEAP7506508	2017	Bangladesh	local	Bangladesh	-	29955_4#212	ERR4303941	Bangladesh	-	Non Targeted [Surveillance Study]	Blood	Symptomatic	SAMEA5595671	CHR	Arif Mohammad Tanmoy	35750070	CipNS	1	0	0	Include	4.3.1.1	0	0	0	0	0	0	0	0	1	1	0	0	0	0	1	1	0	0	0	0	0	0	1	0	0	0	0	0	MDR	-	1	0	0	0	0	0	0	0	0	0	0	0	0	0	0
SEAP7507127	2018	Bangladesh	local	Bangladesh	-	29999_5#67	ERR4325896	Bangladesh	-	Non Targeted [Surveillance Study]	Blood	Symptomatic	SAMEA5596285	CHR	Arif Mohammad Tanmoy	35750070	CipNS	1	0	0	Include	3.2.2	0	0	0	0	0	0	0	0	0	0	0	0	0	0	0	0	0	0	0	0	0	0	0	0	0	0	0	0	-	-	1	0	0	0	0	0	0	0	0	0	0	0	0	0	0
SEAP7507254	2017	Bangladesh	local	Bangladesh	-	29999_5#182	ERR4326010	Bangladesh	-	Non Targeted [Surveillance Study]	Blood	Symptomatic	SAMEA5596410	CHR	Arif Mohammad Tanmoy	35750070	CipNS	1	0	0	Include	2.3.3	0	0	0	0	0	0	0	0	0	0	0	0	0	0	0	0	0	0	0	0	0	0	0	0	0	0	0	0	-	-	0	0	0	0	0	0	0	0	1	0	0	0	0	0	0
SEAP7507027	2018	Bangladesh	local	Bangladesh	-	29999_5#86	ERR4325915	Bangladesh	-	Non Targeted [Surveillance Study]	Blood	Symptomatic	SAMEA5596186	CHR	Arif Mohammad Tanmoy	35750070	CipR	1	1	0	Include	4.3.1.3.Bdq	0	0	0	0	0	0	0	0	1	0	0	0	1	0	0	1	0	0	0	0	0	0	0	1	0	0	0	0	-	-	0	1	0	0	0	0	0	0	0	0	0	0	0	0	0
SEAP7507082	2018	Bangladesh	local	Bangladesh	-	29999_5#292	ERR4326119	Bangladesh	-	Non Targeted [Surveillance Study]	Blood	Symptomatic	SAMEA5596240	CHR	Arif Mohammad Tanmoy	35750070	CipR	1	1	0	Include	4.3.1.3.Bdq	0	0	0	0	0	0	0	0	1	0	0	0	1	0	0	1	0	0	0	0	0	0	0	1	0	0	0	0	-	-	0	1	0	0	0	0	0	0	0	0	0	0	0	0	0
SEAP7507291	2017	Bangladesh	local	Bangladesh	-	29999_5#315	ERR4326141	Bangladesh	-	Non Targeted [Surveillance Study]	Blood	Symptomatic	SAMEA5596447	CHR	Arif Mohammad Tanmoy	35750070	CipR	1	1	0	Include	4.3.1.1	0	0	0	0	0	0	0	0	1	0	0	0	1	0	0	1	0	0	0	0	0	0	0	1	0	0	0	0	-	-	1	0	0	0	0	0	0	0	0	0	0	0	0	0	0
SEAP7506757	2017	Bangladesh	local	Bangladesh	-	30134_1#9	ERR4362340	Bangladesh	-	Non Targeted [Surveillance Study]	Blood	Symptomatic	SAMEA5595917	CHR	Arif Mohammad Tanmoy	35750070	CipNS	1	0	0	Include	2.3.3	0	0	0	0	0	0	0	0	0	0	0	0	0	0	0	0	0	0	0	0	0	0	0	0	0	0	0	0	-	-	1	0	0	0	0	0	0	0	0	0	0	0	0	0	0
SEAP7507011	2018	Bangladesh	local	Bangladesh	-	29999_5#22	ERR4325851	Bangladesh	-	Non Targeted [Surveillance Study]	Blood	Symptomatic	SAMEA5596170	CHR	Arif Mohammad Tanmoy	35750070	CipNS	1	0	0	Include	2.0.1	0	0	0	0	0	0	0	0	0	0	0	0	0	0	0	0	0	0	0	0	0	0	0	0	0	0	0	0	-	-	1	0	0	0	0	0	0	0	0	0	0	0	0	0	0
SEAP7506534	2018	Bangladesh	local	Bangladesh	-	29955_4#309	ERR4304038	Bangladesh	-	Non Targeted [Surveillance Study]	Blood	Symptomatic	SAMEA5595697	CHR	Arif Mohammad Tanmoy	35750070	CipNS	1	0	0	Include	4.3.1.1	0	0	0	0	0	0	0	0	1	1	0	0	0	0	1	1	0	0	0	0	0	0	1	0	0	0	0	0	MDR	-	1	0	0	0	0	0	0	0	0	0	0	0	0	0	0
SEAP7507211	2018	Bangladesh	local	Bangladesh	-	29999_5#16	ERR4325845	Bangladesh	-	Non Targeted [Surveillance Study]	Blood	Symptomatic	SAMEA5596363	CHR	Arif Mohammad Tanmoy	35750070	CipNS	1	0	0	Include	4.3.1.1	0	0	0	0	0	0	0	0	1	1	0	0	0	0	1	1	0	0	0	0	0	0	1	0	0	0	0	0	MDR	-	1	0	0	0	0	0	0	0	0	0	0	0	0	0	0
SEAP7507372	2017	Bangladesh	local	Bangladesh	-	29999_5#263	ERR4326090	Bangladesh	-	Non Targeted [Surveillance Study]	Blood	Symptomatic	SAMEA5596527	CHR	Arif Mohammad Tanmoy	35750070	CipNS	1	0	0	Include	4.3.1.1	0	0	0	0	0	0	0	0	0	0	0	0	0	0	0	0	0	0	0	0	0	0	0	0	0	0	0	0	-	-	1	0	0	0	0	0	0	0	0	0	0	0	0	0	0
SEAP7506479	2017	Bangladesh	local	Bangladesh	-	29955_4#94	ERR4303824	Bangladesh	-	Non Targeted [Surveillance Study]	Blood	Symptomatic	SAMEA5595642	CHR	Arif Mohammad Tanmoy	35750070	CipNS	1	0	0	Include	2.3.3	0	0	0	0	0	0	0	0	0	0	0	0	0	0	0	0	0	0	0	0	0	0	0	0	0	0	0	0	-	-	0	0	0	0	0	0	0	0	1	0	0	0	0	0	0
SEAP7506507	2017	Bangladesh	local	Bangladesh	-	29955_4#207	ERR4303936	Bangladesh	-	Non Targeted [Surveillance Study]	Blood	Symptomatic	SAMEA5595670	CHR	Arif Mohammad Tanmoy	35750070	CipNS	1	0	0	Include	4.3.1.1	0	0	0	0	0	0	0	0	0	0	0	0	0	0	0	0	0	0	0	0	0	0	0	0	0	0	0	0	-	-	1	0	0	0	0	0	0	0	0	0	0	0	0	0	0
SEAP7506655	2018	Bangladesh	local	Bangladesh	-	29955_4#378	ERR4304107	Bangladesh	-	Non Targeted [Surveillance Study]	Blood	Symptomatic	SAMEA5595816	CHR	Arif Mohammad Tanmoy	35750070	CipNS	1	0	0	Include	3.3.2.Bd1	0	0	0	0	0	0	0	0	0	0	0	0	0	0	0	0	0	0	0	0	0	0	0	0	0	0	0	0	-	-	1	0	0	0	0	0	0	0	0	0	0	0	0	0	0
SEAP7506526	2016	Bangladesh	local	Bangladesh	-	29955_4#284	ERR4304013	Bangladesh	-	Non Targeted [Surveillance Study]	Blood	Symptomatic	SAMEA5595689	CHR	Arif Mohammad Tanmoy	35750070	CipNS	1	0	0	Include	2.3.3	0	0	0	0	0	0	0	0	0	0	0	0	0	0	0	0	0	0	0	0	0	0	0	0	0	0	0	0	-	-	0	0	0	0	0	0	0	0	1	0	0	0	0	0	0
SEAP7506451	2017	Bangladesh	local	Bangladesh	-	29955_4#376	ERR4304105	Bangladesh	-	Non Targeted [Surveillance Study]	Blood	Symptomatic	SAMEA5595615	CHR	Arif Mohammad Tanmoy	35750070	CipNS	1	0	0	Include	3.2.2	0	0	0	0	0	0	0	0	0	0	0	0	0	0	0	0	0	0	0	0	0	0	0	0	0	0	0	0	-	-	1	0	0	0	0	0	0	0	0	0	0	0	0	0	0
SEAP7507223	2018	Bangladesh	local	Bangladesh	-	29999_5#64	ERR4325893	Bangladesh	-	Non Targeted [Surveillance Study]	Blood	Symptomatic	SAMEA5596380	CHR	Arif Mohammad Tanmoy	35750070	CipNS	1	0	0	Include	4.3.1.1	0	0	0	0	0	0	0	0	1	1	0	0	0	0	1	1	0	0	0	0	0	0	1	0	0	0	0	0	MDR	-	1	0	0	0	0	0	0	0	0	0	0	0	0	0	0
SEAP7506384	2017	Bangladesh	local	Bangladesh	-	29955_4#161	ERR4303891	Bangladesh	-	Non Targeted [Surveillance Study]	Blood	Symptomatic	SAMEA5595548	CHR	Arif Mohammad Tanmoy	35750070	CipNS	1	0	0	Include	3.2.2	0	0	0	0	0	0	0	0	0	0	0	0	0	0	0	0	0	0	0	0	0	0	0	0	0	0	0	0	-	-	1	0	0	0	0	0	0	0	0	0	0	0	0	0	0
SEAP7507290	2017	Bangladesh	local	Bangladesh	-	29999_5#312	ERR4326138	Bangladesh	-	Non Targeted [Surveillance Study]	Blood	Symptomatic	SAMEA5596446	CHR	Arif Mohammad Tanmoy	35750070	CipR	1	1	0	Include	4.3.1.3.Bdq	0	0	0	0	0	0	0	0	1	0	0	0	1	0	0	1	0	0	0	0	0	0	0	1	0	0	0	0	-	-	0	1	0	0	0	0	0	0	0	0	0	0	0	0	0
SEAP7507020	2018	Bangladesh	local	Bangladesh	-	29999_5#58	ERR4325887	Bangladesh	-	Non Targeted [Surveillance Study]	Blood	Symptomatic	SAMEA5596179	CHR	Arif Mohammad Tanmoy	35750070	CipNS	1	0	0	Include	3.3.2	0	0	0	0	0	0	0	0	0	0	0	0	0	0	0	0	0	0	0	0	0	0	0	0	0	0	0	0	-	-	1	0	0	0	0	0	0	0	0	0	0	0	0	0	0
SEAP7506624	2018	Bangladesh	local	Bangladesh	-	29955_4#273	ERR4304002	Bangladesh	-	Non Targeted [Surveillance Study]	Blood	Symptomatic	SAMEA5595786	CHR	Arif Mohammad Tanmoy	35750070	CipNS	1	0	0	Include	4.3.1.1	0	0	0	0	0	0	0	0	1	1	0	0	0	0	1	1	0	0	0	0	0	0	1	0	0	0	0	0	MDR	-	1	0	0	0	0	0	0	0	0	0	0	0	0	0	0
SEAP7506586	2018	Bangladesh	local	Bangladesh	-	29955_4#131	ERR4303861	Bangladesh	-	Non Targeted [Surveillance Study]	Blood	Symptomatic	SAMEA5595748	CHR	Arif Mohammad Tanmoy	35750070	CipNS	1	0	0	Include	4.3.1.1	0	0	0	0	0	0	0	0	1	1	0	0	0	0	1	1	0	0	0	0	0	0	1	0	0	0	0	0	MDR	-	1	0	0	0	0	0	0	0	0	0	0	0	0	0	0
SEAP7507337	2017	Bangladesh	local	Bangladesh	-	29999_5#126	ERR4325955	Bangladesh	-	Non Targeted [Surveillance Study]	Blood	Symptomatic	SAMEA5596492	CHR	Arif Mohammad Tanmoy	35750070	CipNS	1	0	0	Include	3.1.2	0	0	0	0	0	0	0	0	0	0	0	0	0	0	0	0	0	0	0	0	0	0	0	0	0	0	0	0	-	-	0	0	0	0	1	0	0	0	0	0	0	0	0	0	0
SEAP7506409	2017	Bangladesh	local	Bangladesh	-	29955_4#239	ERR4303968	Bangladesh	-	Non Targeted [Surveillance Study]	Blood	Symptomatic	SAMEA5595573	CHR	Arif Mohammad Tanmoy	35750070	CipNS	1	0	0	Include	2.3.3	0	0	0	0	0	0	0	0	0	0	0	0	0	0	0	0	0	0	0	0	0	0	0	0	0	0	0	0	-	-	0	0	0	0	0	0	0	0	1	0	0	0	0	0	0
SEAP7507288	2017	Bangladesh	local	Bangladesh	-	29999_5#306	ERR4326133	Bangladesh	-	Non Targeted [Surveillance Study]	Blood	Symptomatic	SAMEA5596444	CHR	Arif Mohammad Tanmoy	35750070	CipNS	1	0	0	Include	3.3.2	0	0	0	0	0	0	0	0	0	0	0	0	0	0	0	0	0	0	0	0	0	0	0	0	0	0	0	0	-	-	0	1	0	0	0	0	0	0	0	0	0	0	0	0	0
SEAP7507165	2018	Bangladesh	local	Bangladesh	-	29999_5#213	ERR4326041	Bangladesh	-	Non Targeted [Surveillance Study]	Blood	Symptomatic	SAMEA5596322	CHR	Arif Mohammad Tanmoy	35750070	CipNS	1	0	0	Include	3.2.2	0	0	0	0	0	0	0	0	0	0	0	0	0	0	0	0	0	0	0	0	0	0	0	0	0	0	0	0	-	-	1	0	0	0	0	0	0	0	0	0	0	0	0	0	0
SEAP7506405	2017	Bangladesh	local	Bangladesh	-	29955_4#223	ERR4303952	Bangladesh	-	Non Targeted [Surveillance Study]	Blood	Symptomatic	SAMEA5595569	CHR	Arif Mohammad Tanmoy	35750070	CipNS	1	0	0	Include	2.3.3	0	0	0	0	0	0	0	0	0	0	0	0	0	0	0	0	0	0	0	0	0	0	0	0	0	0	0	0	-	-	0	0	0	0	0	0	0	0	1	0	0	0	0	0	0
SEAP7507277	2017	Bangladesh	local	Bangladesh	-	29999_5#273	ERR4326100	Bangladesh	-	Non Targeted [Surveillance Study]	Blood	Symptomatic	SAMEA5596433	CHR	Arif Mohammad Tanmoy	35750070	CipNS	1	0	0	Include	4.3.1.1	0	0	0	0	0	0	0	0	0	0	0	0	0	0	0	0	0	0	0	0	0	0	0	0	0	0	0	0	-	-	1	0	0	0	0	0	0	0	0	0	0	0	0	0	0
SEAP7506603	2018	Bangladesh	local	Bangladesh	-	29955_4#192	ERR4303921	Bangladesh	-	Non Targeted [Surveillance Study]	Blood	Symptomatic	SAMEA5595765	CHR	Arif Mohammad Tanmoy	35750070	CipNS	1	0	0	Include	2.0.1	0	0	0	0	0	0	0	0	0	0	0	0	0	0	0	0	0	0	0	0	0	0	0	0	0	0	0	0	-	-	1	0	0	0	0	0	0	0	0	0	0	0	0	0	0
SEAP7506626	2018	Bangladesh	local	Bangladesh	-	29955_4#281	ERR4304010	Bangladesh	-	Non Targeted [Surveillance Study]	Blood	Symptomatic	SAMEA5595788	CHR	Arif Mohammad Tanmoy	35750070	CipNS	1	0	0	Include	4.3.1.1	0	0	0	0	0	0	0	0	1	1	0	0	0	0	1	1	0	0	0	0	0	0	1	0	0	0	0	0	MDR	-	1	0	0	0	0	0	0	0	0	0	0	0	0	0	0
SEAP7506555	2018	Bangladesh	local	Bangladesh	-	29955_4#10	ERR4303740	Bangladesh	-	Non Targeted [Surveillance Study]	Blood	Symptomatic	SAMEA5595718	CHR	Arif Mohammad Tanmoy	35750070	CipNS	1	0	0	Include	4.3.1.3	0	0	0	0	0	0	0	0	0	0	0	0	0	0	0	0	0	0	0	0	0	0	0	0	0	0	0	0	-	-	0	1	0	0	0	0	0	0	0	0	0	0	0	0	0
SEAP7506456	2017	Bangladesh	local	Bangladesh	-	29955_4#5	ERR4303735	Bangladesh	-	Non Targeted [Surveillance Study]	Blood	Symptomatic	SAMEA5595620	CHR	Arif Mohammad Tanmoy	35750070	CipNS	1	0	0	Include	4.3.1.1	0	0	0	0	0	0	0	0	0	0	0	0	0	0	0	0	0	0	0	0	0	0	0	0	0	0	0	0	-	-	1	0	0	0	0	0	0	0	0	0	0	0	0	0	0
SEAP7506369	2017	Bangladesh	local	Bangladesh	-	29955_4#113	ERR4303843	Bangladesh	-	Non Targeted [Surveillance Study]	Blood	Symptomatic	SAMEA5595533	CHR	Arif Mohammad Tanmoy	35750070	CipNS	1	0	0	Include	2.3.3	0	0	0	0	0	0	0	0	0	0	0	0	0	0	0	0	0	0	0	0	0	0	0	0	0	0	0	0	-	-	0	0	0	0	0	0	0	0	1	0	0	0	0	0	0
SEAP7507017	2018	Bangladesh	local	Bangladesh	-	29999_5#46	ERR4325875	Bangladesh	-	Non Targeted [Surveillance Study]	Blood	Symptomatic	SAMEA5596176	CHR	Arif Mohammad Tanmoy	35750070	CipNS	1	0	0	Include	2.3.3	0	0	0	0	0	0	0	0	0	0	0	0	0	0	0	0	0	0	0	0	0	0	0	0	0	0	0	0	-	-	1	0	0	0	0	0	0	0	0	0	0	0	0	0	0
SEAP7506517	2016	Bangladesh	local	Bangladesh	-	29955_4#248	ERR4303977	Bangladesh	-	Non Targeted [Surveillance Study]	Blood	Symptomatic	SAMEA5595680	CHR	Arif Mohammad Tanmoy	35750070	CipNS	1	0	0	Include	2.3.3	0	0	0	0	0	0	0	0	0	0	0	0	0	0	0	0	0	0	0	0	0	0	0	0	0	0	0	0	-	-	0	0	0	0	0	0	0	0	1	0	0	0	0	0	0
SEAP7506485	2017	Bangladesh	local	Bangladesh	-	29955_4#118	ERR4303848	Bangladesh	-	Non Targeted [Surveillance Study]	Blood	Symptomatic	SAMEA5595648	CHR	Arif Mohammad Tanmoy	35750070	CipNS	1	0	0	Include	3.3.2.Bd1	0	0	0	0	0	0	0	0	0	0	0	0	0	0	0	0	0	0	0	0	0	0	0	0	0	0	0	0	-	-	1	0	0	0	0	0	0	0	0	0	0	0	0	0	0
SEAP7507156	2018	Bangladesh	local	Bangladesh	-	29999_5#180	ERR4326008	Bangladesh	-	Non Targeted [Surveillance Study]	Blood	Symptomatic	SAMEA5596313	CHR	Arif Mohammad Tanmoy	35750070	CipNS	1	0	0	Include	4.3.1.1	0	0	0	0	0	0	0	0	0	0	0	0	0	0	0	0	0	0	0	0	0	0	0	0	0	0	0	0	-	-	1	0	0	0	0	0	0	0	0	0	0	0	0	0	0
SEAP7506564	2018	Bangladesh	local	Bangladesh	-	29955_4#42	ERR4303772	Bangladesh	-	Non Targeted [Surveillance Study]	Blood	Symptomatic	SAMEA5595726	CHR	Arif Mohammad Tanmoy	35750070	CipR	1	1	0	Include	4.3.1.3.Bdq	0	0	0	0	0	0	0	0	1	0	0	0	1	0	0	1	0	0	0	0	0	0	0	1	0	0	0	0	-	-	0	1	0	0	0	0	0	0	0	0	0	0	0	0	0
SEAP7507351	2017	Bangladesh	local	Bangladesh	-	29999_5#178	ERR4326006	Bangladesh	-	Non Targeted [Surveillance Study]	Blood	Symptomatic	SAMEA5596506	CHR	Arif Mohammad Tanmoy	35750070	CipNS	1	0	0	Include	3.2.2	0	0	0	0	0	0	0	0	0	0	0	0	0	0	0	0	0	0	0	0	0	0	0	0	0	0	0	0	-	-	1	0	0	0	0	0	0	0	0	0	0	0	0	0	0
SEAP7506371	2017	Bangladesh	local	Bangladesh	-	29955_4#121	ERR4303851	Bangladesh	-	Non Targeted [Surveillance Study]	Blood	Symptomatic	SAMEA5595535	CHR	Arif Mohammad Tanmoy	35750070	CipNS	1	0	0	Include	3.2.2	0	0	0	0	0	0	0	0	0	0	0	0	0	0	0	0	0	0	0	0	0	0	0	0	0	0	0	0	-	-	1	0	0	0	0	0	0	0	0	0	0	0	0	0	0
SEAP7506393	2017	Bangladesh	local	Bangladesh	-	29955_4#186	ERR4303915	Bangladesh	-	Non Targeted [Surveillance Study]	Blood	Symptomatic	SAMEA5595557	CHR	Arif Mohammad Tanmoy	35750070	CipNS	1	0	0	Include	2.3.3	0	0	0	0	0	0	0	0	0	0	0	0	0	0	0	0	0	0	0	0	0	0	0	0	0	0	0	0	-	-	0	0	0	0	0	0	0	0	1	0	0	0	0	0	0
SEAP7507256	2017	Bangladesh	local	Bangladesh	-	29999_5#190	ERR4326018	Bangladesh	-	Non Targeted [Surveillance Study]	Blood	Symptomatic	SAMEA5596412	CHR	Arif Mohammad Tanmoy	35750070	CipNS	1	0	0	Include	3.2.2	0	0	0	0	0	0	0	0	0	0	0	0	0	0	0	0	0	0	0	0	0	0	0	0	0	0	0	0	-	-	1	0	0	0	0	0	0	0	0	0	0	0	0	0	0
SEAP7507160	2018	Bangladesh	local	Bangladesh	-	29999_5#193	ERR4326021	Bangladesh	-	Non Targeted [Surveillance Study]	Blood	Symptomatic	SAMEA5596317	CHR	Arif Mohammad Tanmoy	35750070	CipNS	1	0	0	Include	4.3.1.1	0	0	0	0	0	0	0	0	1	1	0	0	0	0	1	1	0	0	0	0	0	0	1	0	0	0	0	0	MDR	-	1	0	0	0	0	0	0	0	0	0	0	0	0	0	0
SEAP7507176	2018	Bangladesh	local	Bangladesh	-	29999_5#257	ERR4326084	Bangladesh	-	Non Targeted [Surveillance Study]	Blood	Symptomatic	SAMEA5596333	CHR	Arif Mohammad Tanmoy	35750070	CipNS	1	0	0	Include	3.2.2	0	0	0	0	0	0	0	0	0	0	0	0	0	0	0	0	0	0	0	0	0	0	0	0	0	0	0	0	-	-	1	0	0	0	0	0	0	0	0	0	0	0	0	0	0
SEAP7507345	2017	Bangladesh	local	Bangladesh	-	29999_5#158	ERR4325987	Bangladesh	-	Non Targeted [Surveillance Study]	Blood	Symptomatic	SAMEA5596500	CHR	Arif Mohammad Tanmoy	35750070	CipNS	1	0	0	Include	3.2.2	0	0	0	0	0	0	0	0	0	0	0	0	0	0	0	0	0	0	0	0	0	0	0	0	0	0	0	0	-	-	1	0	0	0	0	0	0	0	0	0	0	0	0	0	0
SEAP7507142	2018	Bangladesh	local	Bangladesh	-	29999_5#124	ERR4325953	Bangladesh	-	Non Targeted [Surveillance Study]	Blood	Symptomatic	SAMEA5596299	CHR	Arif Mohammad Tanmoy	35750070	CipR	1	1	0	Include	4.3.1.3.Bdq	0	0	0	0	0	0	0	0	1	0	0	0	1	0	0	1	0	0	0	0	0	0	0	1	0	0	0	0	-	-	0	1	0	0	0	0	0	0	0	0	0	0	0	0	0
SEAP7507088	2018	Bangladesh	local	Bangladesh	-	29999_5#310	ERR5192587	Bangladesh	-	Non Targeted [Surveillance Study]	Blood	Symptomatic	SAMEA5596246	CHR	Arif Mohammad Tanmoy	35750070	CipNS	1	0	0	Include	4.3.1.1	0	0	0	0	0	0	0	0	0	0	0	0	0	0	0	0	0	0	0	0	0	0	0	0	0	0	0	0	-	-	1	0	0	0	0	0	0	0	0	0	0	0	0	0	0
SEAP7507314	2017	Bangladesh	local	Bangladesh	-	29999_5#37	ERR4325866	Bangladesh	-	Non Targeted [Surveillance Study]	Blood	Symptomatic	SAMEA5596470	CHR	Arif Mohammad Tanmoy	35750070	CipNS	1	0	0	Include	2	0	0	0	0	0	0	0	0	0	0	0	0	0	0	0	0	0	0	0	0	0	0	0	0	0	0	0	0	-	-	0	0	0	0	0	0	0	1	0	0	0	0	0	0	0
SEAP7507255	2017	Bangladesh	local	Bangladesh	-	29999_5#186	ERR4326014	Bangladesh	-	Non Targeted [Surveillance Study]	Blood	Symptomatic	SAMEA5596411	CHR	Arif Mohammad Tanmoy	35750070	CipNS	1	0	0	Include	3.3.2	0	0	0	0	0	0	0	0	0	0	0	0	0	0	0	0	0	0	0	0	0	0	0	0	0	0	0	0	-	-	1	0	0	0	0	0	0	0	0	0	0	0	0	0	0
SEAP7506487	2017	Bangladesh	local	Bangladesh	-	29955_4#126	ERR4303856	Bangladesh	-	Non Targeted [Surveillance Study]	Blood	Symptomatic	SAMEA5595650	CHR	Arif Mohammad Tanmoy	35750070	CipNS	1	0	0	Include	4.3.1.1	0	0	0	0	0	0	0	0	1	1	0	0	0	0	1	1	0	0	0	0	0	0	1	0	0	0	0	0	MDR	-	1	0	0	0	0	0	0	0	0	0	0	0	0	0	0
SEAP7507065	2018	Bangladesh	local	Bangladesh	-	29999_5#236	ERR4326063	Bangladesh	-	Non Targeted [Surveillance Study]	Blood	Symptomatic	SAMEA5596223	CHR	Arif Mohammad Tanmoy	35750070	CipNS	1	0	0	Include	4.3.1.1	0	0	0	0	0	0	0	0	0	0	0	0	0	0	0	0	0	0	0	0	0	0	0	0	0	0	0	0	-	-	1	0	0	0	0	0	0	0	0	0	0	0	0	0	0
SEAP7506593	2018	Bangladesh	local	Bangladesh	-	29955_4#151	ERR4303881	Bangladesh	-	Non Targeted [Surveillance Study]	Blood	Symptomatic	SAMEA5595755	CHR	Arif Mohammad Tanmoy	35750070	CipNS	1	0	0	Include	4.3.1.1	0	0	0	0	0	0	0	0	0	1	0	0	0	0	1	0	0	0	0	0	0	0	1	0	0	0	0	0	-	-	1	0	0	0	0	0	0	0	0	0	0	0	0	0	0
SEAP7506496	2017	Bangladesh	local	Bangladesh	-	29955_4#162	ERR4303892	Bangladesh	-	Non Targeted [Surveillance Study]	Blood	Symptomatic	SAMEA5595659	CHR	Arif Mohammad Tanmoy	35750070	CipNS	1	0	0	Include	4.3.1.1	0	0	0	0	0	0	0	0	1	1	0	0	0	0	1	1	0	0	0	0	0	0	1	0	0	0	0	0	MDR	-	1	0	0	0	0	0	0	0	0	0	0	0	0	0	0
SEAP7506391	2017	Bangladesh	local	Bangladesh	-	29955_4#177	ERR4303906	Bangladesh	-	Non Targeted [Surveillance Study]	Blood	Symptomatic	SAMEA5595555	CHR	Arif Mohammad Tanmoy	35750070	CipNS	1	0	0	Include	4.3.1.1	0	0	0	0	0	0	0	0	0	0	0	0	0	0	0	0	0	0	0	0	0	0	0	0	0	0	0	0	-	-	1	0	0	0	0	0	0	0	0	0	0	0	0	0	0
SEAP7506544	2018	Bangladesh	local	Bangladesh	-	29955_4#349	ERR4304078	Bangladesh	-	Non Targeted [Surveillance Study]	Blood	Symptomatic	SAMEA5595707	CHR	Arif Mohammad Tanmoy	35750070	CipR	1	1	0	Include	4.3.1.3.Bdq	0	0	0	0	0	0	0	0	1	0	0	0	1	0	0	1	0	0	0	0	0	0	0	1	0	0	0	0	-	-	0	1	0	0	0	0	0	0	0	0	0	0	0	0	0
SEAP7507187	2018	Bangladesh	local	Bangladesh	-	29999_5#293	ERR4326120	Bangladesh	-	Non Targeted [Surveillance Study]	Blood	Symptomatic	SAMEA5596344	CHR	Arif Mohammad Tanmoy	35750070	CipNS	1	0	0	Include	4.3.1.1	0	0	0	0	0	0	0	0	0	0	0	0	0	0	0	0	0	0	0	0	0	0	0	0	0	0	0	0	-	-	1	0	0	0	0	0	0	0	0	0	0	0	0	0	0
SEAP7507158	2018	Bangladesh	local	Bangladesh	-	29999_5#185	ERR4326013	Bangladesh	-	Non Targeted [Surveillance Study]	Blood	Symptomatic	SAMEA5596315	CHR	Arif Mohammad Tanmoy	35750070	CipNS	1	0	0	Include	4.3.1.1	0	0	0	0	0	0	0	0	1	1	0	0	0	0	1	1	0	0	0	0	0	0	1	0	0	0	0	0	MDR	-	1	0	0	0	0	0	0	0	0	0	0	0	0	0	0
SEAP7506503	2017	Bangladesh	local	Bangladesh	-	29955_4#191	ERR4303920	Bangladesh	-	Non Targeted [Surveillance Study]	Blood	Symptomatic	SAMEA5595666	CHR	Arif Mohammad Tanmoy	35750070	CipNS	1	0	0	Include	3.3.2.Bd1	0	0	0	0	0	0	0	0	0	0	0	0	0	0	0	0	0	0	0	0	0	0	0	0	0	0	0	0	-	-	1	0	0	0	0	0	0	0	0	0	0	0	0	0	0
SEAP7506650	2018	Bangladesh	local	Bangladesh	-	29955_4#366	ERR4304095	Bangladesh	-	Non Targeted [Surveillance Study]	Blood	Symptomatic	SAMEA5595812	CHR	Arif Mohammad Tanmoy	35750070	CipNS	1	0	0	Include	3.1.2	0	0	0	0	0	0	0	0	0	0	0	0	0	0	0	0	0	0	0	0	0	0	0	0	0	0	0	0	-	-	0	0	0	0	1	0	0	0	0	0	0	0	0	0	0
SEAP7506395	2017	Bangladesh	local	Bangladesh	-	29955_4#194	ERR4303923	Bangladesh	-	Non Targeted [Surveillance Study]	Blood	Symptomatic	SAMEA5595559	CHR	Arif Mohammad Tanmoy	35750070	CipNS	1	0	0	Include	2.0.1	0	0	0	0	0	0	0	0	0	0	0	0	0	0	0	0	0	0	0	0	0	0	0	0	0	0	0	0	-	-	1	0	0	0	0	0	0	0	0	0	0	0	0	0	0
SEAP7506613	2018	Bangladesh	local	Bangladesh	-	29955_4#229	ERR4303958	Bangladesh	-	Non Targeted [Surveillance Study]	Blood	Symptomatic	SAMEA5595775	CHR	Arif Mohammad Tanmoy	35750070	CipNS	1	0	0	Include	3.3.2.Bd1	0	0	0	0	0	0	0	0	0	0	0	0	0	0	0	0	0	0	0	0	0	0	0	0	0	0	0	0	-	-	1	0	0	0	0	0	0	0	0	0	0	0	0	0	0
SEAP7507285	2017	Bangladesh	local	Bangladesh	-	29999_5#297	ERR4326124	Bangladesh	-	Non Targeted [Surveillance Study]	Blood	Symptomatic	SAMEA5596441	CHR	Arif Mohammad Tanmoy	35750070	CipNS	1	0	0	Include	4.3.1.1	0	0	0	0	0	0	0	0	1	1	0	0	0	0	1	1	0	0	0	0	0	0	1	0	0	0	0	0	MDR	-	1	0	0	0	0	0	0	0	0	0	0	0	0	0	0
SEAP7506499	2016	Bangladesh	local	Bangladesh	-	29955_4#174	ERR4303903	Bangladesh	-	Non Targeted [Surveillance Study]	Blood	Symptomatic	SAMEA5595662	CHR	Arif Mohammad Tanmoy	35750070	CipNS	1	0	0	Include	3.3.2.Bd1	0	0	0	0	0	0	0	0	0	0	0	0	0	0	0	0	0	0	0	0	0	0	0	0	0	0	0	0	-	-	1	0	0	0	0	0	0	0	0	0	0	0	0	0	0
SEAP7507010	2018	Bangladesh	local	Bangladesh	-	29999_5#18	ERR4325847	Bangladesh	-	Non Targeted [Surveillance Study]	Blood	Symptomatic	SAMEA5596169	CHR	Arif Mohammad Tanmoy	35750070	CipNS	1	0	0	Include	4.3.1.1	0	0	0	0	0	0	0	0	0	0	0	0	0	0	0	0	0	0	0	0	0	0	0	0	0	0	0	0	-	-	1	0	0	0	0	0	0	0	0	0	0	0	0	0	0
SEAP7506372	2017	Bangladesh	local	Bangladesh	-	29955_4#125	ERR4303855	Bangladesh	-	Non Targeted [Surveillance Study]	Blood	Symptomatic	SAMEA5595536	CHR	Arif Mohammad Tanmoy	35750070	CipNS	1	0	0	Include	4.3.1.3	0	0	0	0	0	0	0	0	0	0	0	0	0	0	0	0	0	0	0	0	0	0	0	0	0	0	0	0	-	-	0	1	0	0	0	0	0	0	0	0	0	0	0	0	0
SEAP7506417	2017	Bangladesh	local	Bangladesh	-	29955_4#263	ERR4303992	Bangladesh	-	Non Targeted [Surveillance Study]	Blood	Symptomatic	SAMEA5595581	CHR	Arif Mohammad Tanmoy	35750070	CipNS	1	0	0	Include	3.3.2	0	0	0	0	0	0	0	0	0	0	0	0	0	0	0	0	0	0	0	0	0	0	0	0	0	0	0	0	-	-	1	0	0	0	0	0	0	0	0	0	0	0	0	0	0
SEAP7507182	2018	Bangladesh	local	Bangladesh	-	29999_5#278	ERR4326105	Bangladesh	-	Non Targeted [Surveillance Study]	Blood	Symptomatic	SAMEA5596339	CHR	Arif Mohammad Tanmoy	35750070	CipNS	1	0	0	Include	4.3.1.1	0	0	0	0	0	0	0	0	0	0	0	0	0	0	0	0	0	0	0	0	0	0	0	0	0	0	0	0	-	-	1	0	0	0	0	0	0	0	0	0	0	0	0	0	0
SEAP7507157	2018	Bangladesh	local	Bangladesh	-	29999_5#181	ERR4326009	Bangladesh	-	Non Targeted [Surveillance Study]	Blood	Symptomatic	SAMEA5596314	CHR	Arif Mohammad Tanmoy	35750070	CipR	1	1	0	Include	4.3.1.3.Bdq	0	0	0	0	0	0	0	0	1	0	0	0	1	0	0	1	0	0	0	0	0	0	0	1	0	0	0	0	-	-	0	1	0	0	0	0	0	0	0	0	0	0	0	0	0
SEAP7507332	2017	Bangladesh	local	Bangladesh	-	29999_5#106	ERR4325935	Bangladesh	-	Non Targeted [Surveillance Study]	Blood	Symptomatic	SAMEA5596487	CHR	Arif Mohammad Tanmoy	35750070	CipNS	1	0	0	Include	3.2.2	0	0	0	0	0	0	0	0	0	0	0	0	0	0	0	0	0	0	0	0	0	0	0	0	0	0	0	0	-	-	1	0	0	0	0	0	0	0	0	0	0	0	0	0	0
SEAP7507136	2018	Bangladesh	local	Bangladesh	-	29999_5#100	ERR4325929	Bangladesh	-	Non Targeted [Surveillance Study]	Blood	Symptomatic	SAMEA5596293	CHR	Arif Mohammad Tanmoy	35750070	CipNS	1	0	0	Include	2	0	0	0	0	0	0	0	0	0	0	0	0	0	0	0	0	0	0	0	0	0	0	0	0	0	0	0	0	-	-	0	0	0	0	0	0	0	1	0	0	0	0	0	0	0
SEAP7506614	2018	Bangladesh	local	Bangladesh	-	29955_4#233	ERR4303962	Bangladesh	-	Non Targeted [Surveillance Study]	Blood	Symptomatic	SAMEA5595776	CHR	Arif Mohammad Tanmoy	35750070	CipNS	1	0	0	Include	3.2.2	0	0	0	0	0	0	0	0	0	0	0	0	0	0	0	0	0	0	0	0	0	0	0	0	0	0	0	0	-	-	1	0	0	0	0	0	0	0	0	0	0	0	0	0	0
SEAP7506531	2017	Bangladesh	local	Bangladesh	-	29955_4#301	ERR4304030	Bangladesh	-	Non Targeted [Surveillance Study]	Blood	Symptomatic	SAMEA5595694	CHR	Arif Mohammad Tanmoy	35750070	CipNS	1	0	0	Include	3.2.2	0	0	0	0	0	0	0	0	0	0	0	0	0	0	0	0	0	0	0	0	0	0	0	0	0	0	0	0	-	-	1	0	0	0	0	0	0	0	0	0	0	0	0	0	0
SEAP7507007	2017	Bangladesh	local	Bangladesh	-	29999_5#6	ERR4325835	Bangladesh	-	Non Targeted [Surveillance Study]	Blood	Symptomatic	SAMEA5596165	CHR	Arif Mohammad Tanmoy	35750070	CipNS	1	0	0	Include	4.3.1.1	0	0	0	0	0	0	0	0	1	1	0	0	0	0	1	1	0	0	0	0	0	0	1	0	0	0	0	0	MDR	-	1	0	0	0	0	0	0	0	0	0	0	0	0	0	0
SEAP7507044	2018	Bangladesh	local	Bangladesh	-	29999_5#151	ERR4325980	Bangladesh	-	Non Targeted [Surveillance Study]	Blood	Symptomatic	SAMEA5596202	CHR	Arif Mohammad Tanmoy	35750070	CipNS	1	0	0	Include	4.3.1.1	0	0	0	0	0	0	0	0	1	1	0	0	0	0	1	1	0	0	0	0	0	0	1	0	0	0	0	0	MDR	-	1	0	0	0	0	0	0	0	0	0	0	0	0	0	0
SEAP7507097	2018	Bangladesh	local	Bangladesh	-	29999_5#328	ERR4326153	Bangladesh	-	Non Targeted [Surveillance Study]	Blood	Symptomatic	SAMEA5596255	CHR	Arif Mohammad Tanmoy	35750070	CipNS	1	0	0	Include	4.3.1.1	0	0	0	0	0	0	0	0	1	1	0	0	0	0	1	1	0	0	0	0	0	0	1	0	0	0	0	0	MDR	-	1	0	0	0	0	0	0	0	0	0	0	0	0	0	0
SEAP7507212	2018	Bangladesh	local	Bangladesh	-	29999_5#20	ERR4325849	Bangladesh	-	Non Targeted [Surveillance Study]	Blood	Symptomatic	SAMEA5596364	CHR	Arif Mohammad Tanmoy	35750070	CipNS	1	0	0	Include	3.2.2	0	0	0	0	0	0	0	0	0	0	0	0	0	0	0	0	0	0	0	0	0	0	0	0	0	0	0	0	-	-	1	0	0	0	0	0	0	0	0	0	0	0	0	0	0
SEAP7507006	2017	Bangladesh	local	Bangladesh	-	29999_5#1	ERR4325830	Bangladesh	-	Non Targeted [Surveillance Study]	Blood	Symptomatic	SAMEA5596164	CHR	Arif Mohammad Tanmoy	35750070	CipNS	1	0	0	Include	2.3.3	0	0	0	0	0	0	0	0	0	0	0	0	0	0	0	0	0	0	0	0	0	0	0	0	0	0	0	0	-	-	1	0	0	0	0	0	0	0	0	0	0	0	0	0	0
SEAP7506523	2016	Bangladesh	local	Bangladesh	-	29955_4#272	ERR4304001	Bangladesh	-	Non Targeted [Surveillance Study]	Blood	Symptomatic	SAMEA5595686	CHR	Arif Mohammad Tanmoy	35750070	CipNS	1	0	0	Include	3.2.2	0	0	0	0	0	0	0	0	0	0	0	0	0	0	0	0	0	0	0	0	0	0	0	0	0	0	0	0	-	-	1	0	0	0	0	0	0	0	0	0	0	0	0	0	0
SEAP7507246	2018	Bangladesh	local	Bangladesh	-	29999_5#149	ERR4325978	Bangladesh	-	Non Targeted [Surveillance Study]	Blood	Symptomatic	SAMEA5596402	CHR	Arif Mohammad Tanmoy	35750070	CipNS	1	0	0	Include	3.2.2	0	0	0	0	0	0	0	0	0	0	0	0	0	0	0	0	0	0	0	0	0	0	0	0	0	0	0	0	-	-	1	0	0	0	0	0	0	0	0	0	0	0	0	0	0
SEAP7506442	2017	Bangladesh	local	Bangladesh	-	29955_4#352	ERR4304081	Bangladesh	-	Non Targeted [Surveillance Study]	Blood	Symptomatic	SAMEA5595606	CHR	Arif Mohammad Tanmoy	35750070	CipNS	1	0	0	Include	4.3.1.1	0	0	0	0	0	0	0	0	0	0	0	0	0	0	0	0	0	0	0	0	0	0	0	0	0	0	0	0	-	-	1	0	0	0	0	0	0	0	0	0	0	0	0	0	0
SEAP7507129	2018	Bangladesh	local	Bangladesh	-	29999_5#75	ERR4325904	Bangladesh	-	Non Targeted [Surveillance Study]	Blood	Symptomatic	SAMEA5596287	CHR	Arif Mohammad Tanmoy	35750070	CipNS	1	0	0	Include	4.3.1.1	0	0	0	0	0	0	0	0	1	1	0	0	0	0	1	1	0	0	0	0	0	0	1	0	0	0	0	0	MDR	-	1	0	0	0	0	0	0	0	0	0	0	0	0	0	0
SEAP7507344	2017	Bangladesh	local	Bangladesh	-	29999_5#154	ERR4325983	Bangladesh	-	Non Targeted [Surveillance Study]	Blood	Symptomatic	SAMEA5596499	CHR	Arif Mohammad Tanmoy	35750070	CipNS	1	0	0	Include	4.3.1.1	0	0	0	0	0	0	0	0	1	1	0	0	0	0	1	1	0	0	0	0	0	0	1	0	0	0	0	0	MDR	-	1	0	0	0	0	0	0	0	0	0	0	0	0	0	0
SEAP7507111	2018	Bangladesh	local	Bangladesh	-	29999_5#7	ERR4325836	Bangladesh	-	Non Targeted [Surveillance Study]	Blood	Symptomatic	SAMEA5596269	CHR	Arif Mohammad Tanmoy	35750070	CipNS	1	0	0	Include	4.3.1.1	0	0	0	0	0	0	0	0	1	1	0	0	0	0	1	1	0	0	0	0	0	0	1	0	0	0	0	0	MDR	-	1	0	0	0	0	0	0	0	0	0	0	0	0	0	0
SEAP7507220	2018	Bangladesh	local	Bangladesh	-	29999_5#52	ERR4325881	Bangladesh	-	Non Targeted [Surveillance Study]	Blood	Symptomatic	SAMEA5596377	CHR	Arif Mohammad Tanmoy	35750070	CipNS	1	0	0	Include	2.3.3	0	0	0	0	0	0	0	0	0	0	0	0	0	0	0	0	0	0	0	0	0	0	0	0	0	0	0	0	-	-	1	0	0	0	0	0	0	0	0	0	0	0	0	0	0
SEAP7506536	2018	Bangladesh	local	Bangladesh	-	29955_4#317	ERR4304046	Bangladesh	-	Non Targeted [Surveillance Study]	Blood	Symptomatic	SAMEA5595699	CHR	Arif Mohammad Tanmoy	35750070	CipNS	1	0	0	Include	4.3.1.1	0	0	0	0	0	0	0	0	1	1	0	0	0	0	1	1	0	0	0	0	0	0	1	0	0	0	0	0	MDR	-	1	0	0	0	0	0	0	0	0	0	0	0	0	0	0
SEAP7506414	2017	Bangladesh	local	Bangladesh	-	29955_4#255	ERR4303984	Bangladesh	-	Non Targeted [Surveillance Study]	Blood	Symptomatic	SAMEA5595578	CHR	Arif Mohammad Tanmoy	35750070	CipNS	1	0	0	Include	3.2.2	0	0	0	0	0	0	0	0	0	0	0	0	0	0	0	0	0	0	0	0	0	0	0	0	0	0	0	0	-	-	1	0	0	0	0	0	0	0	0	0	0	0	0	0	0
SEAP7507071	2018	Bangladesh	local	Bangladesh	-	29999_5#260	ERR4326087	Bangladesh	-	Non Targeted [Surveillance Study]	Blood	Symptomatic	SAMEA5596229	CHR	Arif Mohammad Tanmoy	35750070	CipNS	1	0	0	Include	3.2.2	0	0	0	0	0	0	0	0	0	0	0	0	0	0	0	0	0	0	0	0	0	0	0	0	0	0	0	0	-	-	1	0	0	0	0	0	0	0	0	0	0	0	0	0	0
SEAP7506437	2017	Bangladesh	local	Bangladesh	-	29955_4#340	ERR4304069	Bangladesh	-	Non Targeted [Surveillance Study]	Blood	Symptomatic	SAMEA5595591	CHR	Arif Mohammad Tanmoy	35750070	CipR	1	1	0	Include	4.3.1.3.Bdq	0	0	0	0	0	0	0	0	1	0	0	0	1	0	0	1	0	0	0	0	0	0	0	1	0	0	0	0	-	-	0	1	0	0	0	0	0	0	0	0	0	0	0	0	0
SEAP7507028	2018	Bangladesh	local	Bangladesh	-	29999_5#90	ERR4325919	Bangladesh	-	Non Targeted [Surveillance Study]	Blood	Symptomatic	SAMEA5596187	CHR	Arif Mohammad Tanmoy	35750070	CipR	1	1	0	Include	4.3.1.3.Bdq	0	0	0	0	0	0	0	0	1	0	0	0	1	0	0	1	0	0	0	0	0	0	0	1	0	0	0	0	-	-	0	1	0	0	0	0	0	0	0	0	0	0	0	0	0
SEAP7506617	2018	Bangladesh	local	Bangladesh	-	29955_4#245	ERR4303974	Bangladesh	-	Non Targeted [Surveillance Study]	Blood	Symptomatic	SAMEA5595779	CHR	Arif Mohammad Tanmoy	35750070	CipNS	1	0	0	Include	2.3.3	0	0	0	0	0	0	0	0	0	0	0	0	0	0	0	0	0	0	0	0	0	0	0	0	0	0	0	0	-	-	1	0	0	0	0	0	0	0	0	0	0	0	0	0	0
SEAP7507084	2018	Bangladesh	local	Bangladesh	-	29999_5#298	ERR4326125	Bangladesh	-	Non Targeted [Surveillance Study]	Blood	Symptomatic	SAMEA5596242	CHR	Arif Mohammad Tanmoy	35750070	CipNS	1	0	0	Include	3.2.2	0	0	0	0	0	0	0	0	0	0	0	0	0	0	0	0	0	0	0	0	0	0	0	0	0	0	0	0	-	-	1	0	0	0	0	0	0	0	0	0	0	0	0	0	0
SEAP7506403	2017	Bangladesh	local	Bangladesh	-	29955_4#215	ERR4303944	Bangladesh	-	Non Targeted [Surveillance Study]	Blood	Symptomatic	SAMEA5595567	CHR	Arif Mohammad Tanmoy	35750070	CipNS	1	0	0	Include	3.2.2	0	0	0	0	0	0	0	0	0	0	0	0	0	0	0	0	0	0	0	0	0	0	0	0	0	0	0	0	-	-	1	0	0	0	0	0	0	0	0	0	0	0	0	0	0
SEAP7507202	2018	Bangladesh	local	Bangladesh	-	29999_5#338	ERR4326163	Bangladesh	-	Non Targeted [Surveillance Study]	Blood	Symptomatic	SAMEA5596370	CHR	Arif Mohammad Tanmoy	35750070	CipNS	1	0	0	Include	4.3.1.1	0	0	0	0	0	0	0	0	1	1	0	0	0	0	1	1	0	0	0	0	0	0	1	0	0	0	0	0	MDR	-	1	0	0	0	0	0	0	0	0	0	0	0	0	0	0
SEAP7507170	2018	Bangladesh	local	Bangladesh	-	29999_5#233	ERR4326060	Bangladesh	-	Non Targeted [Surveillance Study]	Blood	Symptomatic	SAMEA5596327	CHR	Arif Mohammad Tanmoy	35750070	CipNS	1	0	0	Include	3.2.2	0	0	0	0	0	0	0	0	0	0	0	0	0	0	0	0	0	0	0	0	0	0	0	0	0	0	0	0	-	-	1	0	0	0	0	0	0	0	0	0	0	0	0	0	0
SEAP7507207	2018	Bangladesh	local	Bangladesh	-	29999_5#353	ERR4326178	Bangladesh	-	Non Targeted [Surveillance Study]	Blood	Symptomatic	SAMEA5596359	CHR	Arif Mohammad Tanmoy	35750070	CipNS	1	0	0	Include	3.2.2	0	0	0	0	0	0	0	0	0	0	0	0	0	0	0	0	0	0	0	0	0	0	0	0	0	0	0	0	-	-	1	0	0	0	0	0	0	0	0	0	0	0	0	0	0
SEAP7506419	2017	Bangladesh	local	Bangladesh	-	29955_4#271	ERR4304000	Bangladesh	-	Non Targeted [Surveillance Study]	Blood	Symptomatic	SAMEA5595583	CHR	Arif Mohammad Tanmoy	35750070	CipNS	1	0	0	Include	3.3.2.Bd1	0	0	0	0	0	0	0	0	0	0	0	0	0	0	0	0	0	0	0	0	0	0	0	0	0	0	0	0	-	-	1	0	0	0	0	0	0	0	0	0	0	0	0	0	0
SEAP7507113	2018	Bangladesh	local	Bangladesh	-	29999_5#15	ERR4325844	Bangladesh	-	Non Targeted [Surveillance Study]	Blood	Symptomatic	SAMEA5596271	CHR	Arif Mohammad Tanmoy	35750070	CipNS	1	0	0	Include	4.3.1.1	0	0	0	0	0	0	0	0	0	0	0	0	0	0	0	0	0	0	0	0	0	0	0	0	0	0	0	0	-	-	1	0	0	0	0	0	0	0	0	0	0	0	0	0	0
SEAP7506562	2018	Bangladesh	local	Bangladesh	-	29955_4#34	ERR4303764	Bangladesh	-	Non Targeted [Surveillance Study]	Blood	Symptomatic	SAMEA5595724	CHR	Arif Mohammad Tanmoy	35750070	CipNS	1	0	0	Include	2.3.3	0	0	0	0	0	0	0	0	0	0	0	0	0	0	0	0	0	0	0	0	0	0	0	0	0	0	0	0	-	-	0	0	0	0	0	0	0	0	1	0	0	0	0	0	0
SEAP7506379	2017	Bangladesh	local	Bangladesh	-	29955_4#145	ERR4303875	Bangladesh	-	Non Targeted [Surveillance Study]	Blood	Symptomatic	SAMEA5595543	CHR	Arif Mohammad Tanmoy	35750070	CipNS	1	0	0	Include	2.0.1	0	0	0	0	0	0	0	0	0	0	0	0	0	0	0	0	0	0	0	0	0	0	0	0	0	0	0	0	-	-	1	0	0	0	0	0	0	0	0	0	0	0	0	0	0
SEAP7507279	2017	Bangladesh	local	Bangladesh	-	29999_5#279	ERR4326106	Bangladesh	-	Non Targeted [Surveillance Study]	Blood	Symptomatic	SAMEA5596435	CHR	Arif Mohammad Tanmoy	35750070	CipNS	1	0	0	Include	3.3.2	0	0	0	0	0	0	0	0	0	0	0	0	0	0	0	0	0	0	0	0	0	0	0	0	0	0	0	0	-	-	1	0	0	0	0	0	0	0	0	0	0	0	0	0	0
SEAP7506392	2017	Bangladesh	local	Bangladesh	-	29955_4#182	ERR4303911	Bangladesh	-	Non Targeted [Surveillance Study]	Blood	Symptomatic	SAMEA5595556	CHR	Arif Mohammad Tanmoy	35750070	CipNS	1	0	0	Include	4.3.1.1	0	0	0	0	0	0	0	0	1	1	0	0	0	0	1	1	0	0	0	0	0	0	1	0	0	0	0	0	MDR	-	1	0	0	0	0	0	0	0	0	0	0	0	0	0	0
SEAP7506502	2017	Bangladesh	local	Bangladesh	-	29955_4#187	ERR4303916	Bangladesh	-	Non Targeted [Surveillance Study]	Blood	Symptomatic	SAMEA5595665	CHR	Arif Mohammad Tanmoy	35750070	CipNS	1	0	0	Include	4.3.1.1	0	0	0	0	0	0	0	0	0	0	0	0	0	0	0	0	0	0	0	0	0	0	0	0	0	0	0	0	-	-	1	0	0	0	0	0	0	0	0	0	0	0	0	0	0
SEAP7507236	2018	Bangladesh	local	Bangladesh	-	29999_5#109	ERR4325938	Bangladesh	-	Non Targeted [Surveillance Study]	Blood	Symptomatic	SAMEA5596392	CHR	Arif Mohammad Tanmoy	35750070	CipNS	1	0	0	Include	3.2.2	0	0	0	0	0	0	0	0	0	0	0	0	0	0	0	0	0	0	0	0	0	0	0	0	0	0	0	0	-	-	1	0	0	0	0	0	0	0	0	0	0	0	0	0	0
SEAP7506425	2017	Bangladesh	local	Bangladesh	-	29955_4#295	ERR4304024	Bangladesh	-	Non Targeted [Surveillance Study]	Blood	Symptomatic	SAMEA5595597	CHR	Arif Mohammad Tanmoy	35750070	CipNS	1	0	0	Include	2.0.1	0	0	0	0	0	0	0	0	0	0	0	0	0	0	0	0	0	0	0	0	0	0	0	0	0	0	0	0	-	-	1	0	0	0	0	0	0	0	0	0	0	0	0	0	0
SEAP7507099	2018	Bangladesh	local	Bangladesh	-	29999_5#331	ERR4326156	Bangladesh	-	Non Targeted [Surveillance Study]	Blood	Symptomatic	SAMEA5596257	CHR	Arif Mohammad Tanmoy	35750070	CipNS	1	0	0	Include	3.2.2	0	0	0	0	0	0	0	0	0	0	0	0	0	0	0	0	0	0	0	0	0	0	0	0	0	0	0	0	-	-	1	0	0	0	0	0	0	0	0	0	0	0	0	0	0
SEAP7507350	2017	Bangladesh	local	Bangladesh	-	29999_5#174	ERR4326002	Bangladesh	-	Non Targeted [Surveillance Study]	Blood	Symptomatic	SAMEA5596505	CHR	Arif Mohammad Tanmoy	35750070	CipNS	1	0	0	Include	3.2.2	0	0	0	0	0	0	0	0	0	0	0	0	0	0	0	0	0	0	0	0	0	0	0	0	0	0	0	0	-	-	1	0	0	0	0	0	0	0	0	0	0	0	0	0	0
SEAP7506367	2017	Bangladesh	local	Bangladesh	-	29955_4#105	ERR4303835	Bangladesh	-	Non Targeted [Surveillance Study]	Blood	Symptomatic	SAMEA5595531	CHR	Arif Mohammad Tanmoy	35750070	CipNS	1	0	0	Include	3.2.2	0	0	0	0	0	0	0	0	0	0	0	0	0	0	0	0	0	0	0	0	0	0	0	0	0	0	0	0	-	-	1	0	0	0	0	0	0	0	0	0	0	0	0	0	0
SEAP7507368	2017	Bangladesh	local	Bangladesh	-	29999_5#247	ERR4326074	Bangladesh	-	Non Targeted [Surveillance Study]	Blood	Symptomatic	SAMEA5596523	CHR	Arif Mohammad Tanmoy	35750070	CipR	1	1	0	Include	4.3.1.3.Bdq	0	0	0	0	0	0	0	0	1	0	0	0	1	0	0	1	0	0	0	0	0	0	0	1	0	0	0	0	-	-	0	1	0	0	0	0	0	0	0	0	0	0	0	0	0
SEAP7507272	2017	Bangladesh	local	Bangladesh	-	29999_5#254	ERR4326081	Bangladesh	-	Non Targeted [Surveillance Study]	Blood	Symptomatic	SAMEA5596428	CHR	Arif Mohammad Tanmoy	35750070	CipNS	1	0	0	Include	4.3.1.1	0	0	0	0	0	0	0	0	1	1	0	0	0	0	1	1	0	0	0	0	0	0	1	0	0	0	0	0	MDR	-	1	0	0	0	0	0	0	0	0	0	0	0	0	0	0
SEAP7506481	2017	Bangladesh	local	Bangladesh	-	29955_4#102	ERR4303832	Bangladesh	-	Non Targeted [Surveillance Study]	Blood	Symptomatic	SAMEA5595644	CHR	Arif Mohammad Tanmoy	35750070	CipNS	1	0	0	Include	3.3.2	0	0	0	0	0	0	0	0	0	0	0	0	0	0	0	0	0	0	0	0	0	0	0	0	0	0	0	0	-	-	0	0	0	0	0	0	1	0	0	0	0	0	0	0	0
SEAP7506535	2018	Bangladesh	local	Bangladesh	-	29955_4#313	ERR4304042	Bangladesh	-	Non Targeted [Surveillance Study]	Blood	Symptomatic	SAMEA5595698	CHR	Arif Mohammad Tanmoy	35750070	CipNS	1	0	0	Include	3.3.2.Bd2	0	0	0	0	0	0	0	0	0	0	0	0	0	0	0	0	0	0	0	0	0	0	0	0	0	0	0	0	-	-	0	0	0	0	1	0	0	0	0	0	0	0	0	0	0
SEAP7506533	2018	Bangladesh	local	Bangladesh	-	29955_4#305	ERR4304034	Bangladesh	-	Non Targeted [Surveillance Study]	Blood	Symptomatic	SAMEA5595696	CHR	Arif Mohammad Tanmoy	35750070	CipNS	1	0	0	Include	2.3.3	0	0	0	0	0	0	0	0	0	0	0	0	0	0	0	0	0	0	0	0	0	0	0	0	0	0	0	0	-	-	0	0	0	0	0	0	0	0	1	0	0	0	0	0	0
SEAP7506510	2017	Bangladesh	local	Bangladesh	-	29955_4#220	ERR4303949	Bangladesh	-	Non Targeted [Surveillance Study]	Blood	Symptomatic	SAMEA5595673	CHR	Arif Mohammad Tanmoy	35750070	CipNS	1	0	0	Include	2.3.3	0	0	0	0	0	0	0	0	0	0	0	0	0	0	0	0	0	0	0	0	0	0	0	0	0	0	0	0	-	-	0	0	0	0	0	0	0	0	1	0	0	0	0	0	0
SEAP7506563	2018	Bangladesh	local	Bangladesh	-	29955_4#38	ERR4303768	Bangladesh	-	Non Targeted [Surveillance Study]	Blood	Symptomatic	SAMEA5595725	CHR	Arif Mohammad Tanmoy	35750070	CipNS	1	0	0	Include	4.3.1.1	0	0	0	0	0	0	0	0	1	1	0	0	0	0	1	1	0	0	0	0	0	0	1	0	0	0	0	0	MDR	-	1	0	0	0	0	0	0	0	0	0	0	0	0	0	0
SEAP7506488	2017	Bangladesh	local	Bangladesh	-	29955_4#130	ERR4303860	Bangladesh	-	Non Targeted [Surveillance Study]	Blood	Symptomatic	SAMEA5595651	CHR	Arif Mohammad Tanmoy	35750070	CipNS	1	0	0	Include	4.3.1.1	0	0	0	0	0	0	0	0	1	1	0	0	0	0	1	1	0	0	0	0	0	0	1	0	0	0	0	0	MDR	-	1	0	0	0	0	0	0	0	0	0	0	0	0	0	0
SEAP7506553	2018	Bangladesh	local	Bangladesh	-	29955_4#1	ERR4303731	Bangladesh	-	Non Targeted [Surveillance Study]	Blood	Symptomatic	SAMEA5595716	CHR	Arif Mohammad Tanmoy	35750070	CipNS	1	0	0	Include	4.3.1.1	0	0	0	0	0	0	0	0	1	1	0	0	0	0	1	1	0	0	0	0	0	0	1	0	0	0	0	0	MDR	-	1	0	0	0	0	0	0	0	0	0	0	0	0	0	0
SEAP7506585	2018	Bangladesh	local	Bangladesh	-	29955_4#127	ERR4303857	Bangladesh	-	Non Targeted [Surveillance Study]	Blood	Symptomatic	SAMEA5595747	CHR	Arif Mohammad Tanmoy	35750070	CipNS	1	0	0	Include	2.0.1	0	0	0	0	0	0	0	0	0	0	0	0	0	0	0	0	0	0	0	0	0	0	0	0	0	0	0	0	-	-	1	0	0	0	0	0	0	0	0	0	0	0	0	0	0
SEAP7506388	2017	Bangladesh	local	Bangladesh	-	29955_4#169	ERR4303898	Bangladesh	-	Non Targeted [Surveillance Study]	Blood	Symptomatic	SAMEA5595552	CHR	Arif Mohammad Tanmoy	35750070	CipNS	1	0	0	Include	2	0	0	0	0	0	0	0	0	0	0	0	0	0	0	0	0	0	0	0	0	0	0	0	0	0	0	0	0	-	-	0	0	0	0	0	0	0	1	0	0	0	0	0	0	0
SEAP7506638	2018	Bangladesh	local	Bangladesh	-	29955_4#326	ERR4304055	Bangladesh	-	Non Targeted [Surveillance Study]	Blood	Symptomatic	SAMEA5595800	CHR	Arif Mohammad Tanmoy	35750070	CipNS	1	0	0	Include	2.3.3	0	0	0	0	0	0	0	0	0	0	0	0	0	0	0	0	0	0	0	0	0	0	0	0	0	0	0	0	-	-	1	0	0	0	0	0	0	0	0	0	0	0	0	0	0
SEAP7507155	2018	Bangladesh	local	Bangladesh	-	29999_5#176	ERR4326004	Bangladesh	-	Non Targeted [Surveillance Study]	Blood	Symptomatic	SAMEA5596312	CHR	Arif Mohammad Tanmoy	35750070	CipNS	1	0	0	Include	3.2.2	0	0	0	0	0	0	0	0	0	0	0	0	0	0	0	0	0	0	0	0	0	0	0	0	0	0	0	0	-	-	1	0	0	0	0	0	0	0	0	0	0	0	0	0	0
SEAP7506511	2017	Bangladesh	local	Bangladesh	-	29955_4#224	ERR4303953	Bangladesh	-	Non Targeted [Surveillance Study]	Blood	Symptomatic	SAMEA5595674	CHR	Arif Mohammad Tanmoy	35750070	CipNS	1	0	0	Include	2.3.3	0	0	0	0	0	0	0	0	0	0	0	0	0	0	0	0	0	0	0	0	0	0	0	0	0	0	0	0	-	-	0	0	0	0	0	0	0	0	1	0	0	0	0	0	0
SEAP7506628	2018	Bangladesh	local	Bangladesh	-	29955_4#289	ERR4304018	Bangladesh	-	Non Targeted [Surveillance Study]	Blood	Symptomatic	SAMEA5595790	CHR	Arif Mohammad Tanmoy	35750070	CipNS	1	0	0	Include	4.3.1.1	0	0	0	0	0	0	0	0	0	1	0	0	0	0	1	0	0	0	0	0	0	0	1	0	0	0	0	0	-	-	1	0	0	0	0	0	0	0	0	0	0	0	0	0	0
SEAP7506583	2018	Bangladesh	local	Bangladesh	-	29955_4#119	ERR4303849	Bangladesh	-	Non Targeted [Surveillance Study]	Blood	Symptomatic	SAMEA5595745	CHR	Arif Mohammad Tanmoy	35750070	CipNS	1	0	0	Include	2.0.1	0	0	0	0	0	0	0	0	0	0	0	0	0	0	0	0	0	0	0	0	0	0	0	0	0	0	0	0	-	-	1	0	0	0	0	0	0	0	0	0	0	0	0	0	0
SEAP7506551	2018	Bangladesh	local	Bangladesh	-	29955_4#377	ERR4304106	Bangladesh	-	Non Targeted [Surveillance Study]	Blood	Symptomatic	SAMEA5595714	CHR	Arif Mohammad Tanmoy	35750070	CipNS	1	0	0	Include	4.3.1.1	0	0	0	0	0	0	0	0	1	1	0	0	0	0	1	1	0	0	0	0	0	0	1	0	0	0	0	0	MDR	-	1	0	0	0	0	0	0	0	0	0	0	0	0	0	0
SEAP7507280	2017	Bangladesh	local	Bangladesh	-	29999_5#282	ERR4326109	Bangladesh	-	Non Targeted [Surveillance Study]	Blood	Symptomatic	SAMEA5596436	CHR	Arif Mohammad Tanmoy	35750070	CipNS	1	0	0	Include	2.3.3	0	0	0	0	0	0	0	0	0	0	0	0	0	0	0	0	0	0	0	0	0	0	0	0	0	0	0	0	-	-	0	0	0	0	0	0	0	0	1	0	0	0	0	0	0
SEAP7506482	2017	Bangladesh	local	Bangladesh	-	29955_4#106	ERR4303836	Bangladesh	-	Non Targeted [Surveillance Study]	Blood	Symptomatic	SAMEA5595645	CHR	Arif Mohammad Tanmoy	35750070	CipNS	1	0	0	Include	2.3.3	0	0	0	0	0	0	0	0	0	0	0	0	0	0	0	0	0	0	0	0	0	0	0	0	0	0	0	0	-	-	0	0	0	0	0	0	0	0	1	0	0	0	0	0	0
SEAP7507040	2018	Bangladesh	local	Bangladesh	-	29999_5#135	ERR4325964	Bangladesh	-	Non Targeted [Surveillance Study]	Blood	Symptomatic	SAMEA5596198	CHR	Arif Mohammad Tanmoy	35750070	CipNS	1	0	0	Include	3.3.2	0	0	0	0	0	0	0	0	0	0	0	0	0	0	0	0	0	0	0	0	0	0	0	0	0	0	0	0	-	-	1	0	0	0	0	0	0	0	0	0	0	0	0	0	0
SEAP7507298	2017	Bangladesh	local	Bangladesh	-	29999_5#336	ERR4326161	Bangladesh	-	Non Targeted [Surveillance Study]	Blood	Symptomatic	SAMEA5596454	CHR	Arif Mohammad Tanmoy	35750070	CipNS	1	0	0	Include	3.3.2	0	0	0	0	0	0	0	0	0	0	0	0	0	0	0	0	0	0	0	0	0	0	0	0	0	0	0	0	-	-	1	0	0	0	0	0	0	0	0	0	0	0	0	0	0
SEAP7506580	2018	Bangladesh	local	Bangladesh	-	29955_4#107	ERR4303837	Bangladesh	-	Non Targeted [Surveillance Study]	Blood	Symptomatic	SAMEA5595742	CHR	Arif Mohammad Tanmoy	35750070	CipNS	1	0	0	Include	4.3.1.1	0	0	0	0	0	0	0	0	1	1	0	0	0	0	1	1	0	0	0	0	0	0	1	0	0	0	0	0	MDR	-	1	0	0	0	0	0	0	0	0	0	0	0	0	0	0
SEAP7507067	2018	Bangladesh	local	Bangladesh	-	29999_5#244	ERR4326071	Bangladesh	-	Non Targeted [Surveillance Study]	Blood	Symptomatic	SAMEA5596225	CHR	Arif Mohammad Tanmoy	35750070	CipNS	1	0	0	Include	3.3.2.Bd1	0	0	0	0	0	0	0	0	0	0	0	0	0	0	0	0	0	0	0	0	0	0	0	0	0	0	0	0	-	-	1	0	0	0	0	0	0	0	0	0	0	0	0	0	0
SEAP7506512	2017	Bangladesh	local	Bangladesh	-	29955_4#228	ERR4303957	Bangladesh	-	Non Targeted [Surveillance Study]	Blood	Symptomatic	SAMEA5595675	CHR	Arif Mohammad Tanmoy	35750070	CipNS	1	0	0	Include	3.2.2	0	0	0	0	0	0	0	0	0	0	0	0	0	0	0	0	0	0	0	0	0	0	0	0	0	0	0	0	-	-	1	0	0	0	0	0	0	0	0	0	0	0	0	0	0
SEAP7507150	2018	Bangladesh	local	Bangladesh	-	29999_5#156	ERR4325985	Bangladesh	-	Non Targeted [Surveillance Study]	Blood	Symptomatic	SAMEA5596307	CHR	Arif Mohammad Tanmoy	35750070	CipNS	1	0	0	Include	2.3.3	0	0	0	0	0	0	0	0	0	0	0	0	0	0	0	0	0	0	0	0	0	0	0	0	0	0	0	0	-	-	1	0	0	0	0	0	0	0	0	0	0	0	0	0	0
SEAP7506427	2017	Bangladesh	local	Bangladesh	-	29955_4#304	ERR4304033	Bangladesh	-	Non Targeted [Surveillance Study]	Blood	Symptomatic	SAMEA5595599	CHR	Arif Mohammad Tanmoy	35750070	CipNS	1	0	0	Include	3.3.2.Bd1	0	0	0	0	0	0	0	0	0	0	0	0	0	0	0	0	0	0	0	0	0	0	0	0	0	0	0	0	-	-	1	0	0	0	0	0	0	0	0	0	0	0	0	0	0
SEAP7506495	2017	Bangladesh	local	Bangladesh	-	29955_4#158	ERR4303888	Bangladesh	-	Non Targeted [Surveillance Study]	Blood	Symptomatic	SAMEA5595658	CHR	Arif Mohammad Tanmoy	35750070	CipNS	1	0	0	Include	3.2.2	0	0	0	0	0	0	0	0	0	0	0	0	0	0	0	0	0	0	0	0	0	0	0	0	0	0	0	0	-	-	1	0	0	0	0	0	0	0	0	0	0	0	0	0	0
SEAP7506540	2018	Bangladesh	local	Bangladesh	-	29955_4#333	ERR4304062	Bangladesh	-	Non Targeted [Surveillance Study]	Blood	Symptomatic	SAMEA5595703	CHR	Arif Mohammad Tanmoy	35750070	CipNS	1	0	0	Include	2.0.1	0	0	0	0	0	0	0	0	0	0	0	0	0	0	0	0	0	0	0	0	0	0	0	0	0	0	0	0	-	-	1	0	0	0	0	0	0	0	0	0	0	0	0	0	0
SEAP7507320	2017	Bangladesh	local	Bangladesh	-	29999_5#61	ERR4325890	Bangladesh	-	Non Targeted [Surveillance Study]	Blood	Symptomatic	SAMEA5596476	CHR	Arif Mohammad Tanmoy	35750070	CipNS	1	0	0	Include	3.3.2	0	0	0	0	0	0	0	0	0	0	0	0	0	0	0	0	0	0	0	0	0	0	0	0	0	0	0	0	-	-	1	0	0	0	0	0	0	0	0	0	0	0	0	0	0
SEAP7507068	2018	Bangladesh	local	Bangladesh	-	29999_5#248	ERR4326075	Bangladesh	-	Non Targeted [Surveillance Study]	Blood	Symptomatic	SAMEA5596226	CHR	Arif Mohammad Tanmoy	35750070	CipNS	1	0	0	Include	2.3.3	0	0	0	0	0	0	0	0	0	0	0	0	0	0	0	0	0	0	0	0	0	0	0	0	0	0	0	0	-	-	0	0	0	0	0	0	0	0	1	0	0	0	0	0	0
SEAP7506589	2018	Bangladesh	local	Bangladesh	-	29955_4#143	ERR4303873	Bangladesh	-	Non Targeted [Surveillance Study]	Blood	Symptomatic	SAMEA5595751	CHR	Arif Mohammad Tanmoy	35750070	CipNS	1	0	0	Include	4.3.1.1	0	0	0	0	0	0	0	0	1	1	0	0	0	0	1	1	0	0	0	0	0	0	1	0	0	0	0	0	MDR	-	1	0	0	0	0	0	0	0	0	0	0	0	0	0	0
SEAP7507014	2018	Bangladesh	local	Bangladesh	-	29999_5#34	ERR4325863	Bangladesh	-	Non Targeted [Surveillance Study]	Blood	Symptomatic	SAMEA5596173	CHR	Arif Mohammad Tanmoy	35750070	CipNS	1	0	0	Include	4.3.1.1	0	0	0	0	0	0	0	0	0	0	0	0	0	0	0	0	0	0	0	0	0	0	0	0	0	0	0	0	-	-	1	0	0	0	0	0	0	0	0	0	0	0	0	0	0
SEAP7507209	2018	Bangladesh	local	Bangladesh	-	29999_5#8	ERR4325837	Bangladesh	-	Non Targeted [Surveillance Study]	Blood	Symptomatic	SAMEA5596361	CHR	Arif Mohammad Tanmoy	35750070	CipNS	1	0	0	Include	3.2.2	0	0	0	0	0	0	0	0	0	0	0	0	0	0	0	0	0	0	0	0	0	0	0	0	0	0	0	0	-	-	1	0	0	0	0	0	0	0	0	0	0	0	0	0	0
SEAP7507033	2018	Bangladesh	local	Bangladesh	-	29999_5#111	ERR4325940	Bangladesh	-	Non Targeted [Surveillance Study]	Blood	Symptomatic	SAMEA5596192	CHR	Arif Mohammad Tanmoy	35750070	CipNS	1	0	0	Include	2.3.3	0	0	0	0	0	0	0	0	0	0	0	0	0	0	0	0	0	0	0	0	0	0	0	0	0	0	0	0	-	-	0	0	0	0	0	0	0	0	1	0	0	0	0	0	0
SEAP7506868	2018	Bangladesh	local	Bangladesh	-	30134_1#10	ERR4362341	Bangladesh	-	Non Targeted [Surveillance Study]	Blood	Symptomatic	SAMEA5596027	CHR	Arif Mohammad Tanmoy	35750070	CipNS	1	0	0	Include	4.3.1.3	0	0	0	0	0	0	0	0	1	1	0	0	0	0	1	1	0	0	0	0	0	0	1	0	1	0	0	0	MDR	-	0	1	0	0	0	0	0	0	0	0	0	0	0	0	0
SEAP7506607	2018	Bangladesh	local	Bangladesh	-	29955_4#208	ERR4303937	Bangladesh	-	Non Targeted [Surveillance Study]	Blood	Symptomatic	SAMEA5595769	CHR	Arif Mohammad Tanmoy	35750070	CipNS	1	0	0	Include	2.1.7	0	0	0	0	0	0	0	0	0	0	0	0	0	0	0	0	0	0	0	0	0	0	0	0	0	0	0	0	-	-	1	0	0	0	0	0	0	0	0	0	0	0	0	0	0
SEAP7506380	2017	Bangladesh	local	Bangladesh	-	29955_4#149	ERR4303879	Bangladesh	-	Non Targeted [Surveillance Study]	Blood	Symptomatic	SAMEA5595544	CHR	Arif Mohammad Tanmoy	35750070	CipNS	1	0	0	Include	3.3.2.Bd2	0	0	0	0	0	0	0	0	0	0	0	0	0	0	0	0	0	0	0	0	0	0	0	0	0	0	0	0	-	-	0	0	0	0	1	0	0	0	0	0	0	0	0	0	0
SEAP7506516	2016	Bangladesh	local	Bangladesh	-	29955_4#244	ERR4303973	Bangladesh	-	Non Targeted [Surveillance Study]	Blood	Symptomatic	SAMEA5595679	CHR	Arif Mohammad Tanmoy	35750070	CipNS	1	0	0	Include	2.3.3	0	0	0	0	0	0	0	0	0	0	0	0	0	0	0	0	0	0	0	0	0	0	0	0	0	0	0	0	-	-	1	0	0	0	0	0	0	0	0	0	0	0	0	0	0
SEAP7507263	2018	Bangladesh	local	Bangladesh	-	29999_5#218	ERR4326046	Bangladesh	-	Non Targeted [Surveillance Study]	Blood	Symptomatic	SAMEA5596419	CHR	Arif Mohammad Tanmoy	35750070	CipR	1	1	0	Include	4.3.1.3.Bdq	0	0	0	0	0	0	0	0	1	0	0	0	1	0	0	1	0	0	0	0	0	0	0	1	0	0	0	0	-	-	0	1	0	0	0	0	0	0	0	0	0	0	0	0	0
SEAP7507055	2018	Bangladesh	local	Bangladesh	-	29999_5#196	ERR4326024	Bangladesh	-	Non Targeted [Surveillance Study]	Blood	Symptomatic	SAMEA5596213	CHR	Arif Mohammad Tanmoy	35750070	CipNS	1	0	0	Include	4.3.1.1	0	0	0	0	0	0	0	0	1	1	0	0	0	0	1	1	0	0	0	0	0	0	1	0	0	0	0	0	MDR	-	1	0	0	0	0	0	0	0	0	0	0	0	0	0	0
SEAP7506612	2018	Bangladesh	local	Bangladesh	-	29955_4#225	ERR4303954	Bangladesh	-	Non Targeted [Surveillance Study]	Blood	Symptomatic	SAMEA5595774	CHR	Arif Mohammad Tanmoy	35750070	CipNS	1	0	0	Include	2.3.3	0	0	0	0	0	0	0	0	0	0	0	0	0	0	0	0	0	0	0	0	0	0	0	0	0	0	0	0	-	-	0	0	0	0	0	0	0	0	1	0	0	0	0	0	0
SEAP7506420	2017	Bangladesh	local	Bangladesh	-	29955_4#275	ERR4304004	Bangladesh	-	Non Targeted [Surveillance Study]	Blood	Symptomatic	SAMEA5595592	CHR	Arif Mohammad Tanmoy	35750070	CipNS	1	0	0	Include	2.0.1	0	0	0	0	0	0	0	0	0	0	0	0	0	0	0	0	0	0	0	0	0	0	0	0	0	0	0	0	-	-	1	0	0	0	0	0	0	0	0	0	0	0	0	0	0
SEAP7507358	2017	Bangladesh	local	Bangladesh	-	29999_5#207	ERR4326035	Bangladesh	-	Non Targeted [Surveillance Study]	Blood	Symptomatic	SAMEA5596513	CHR	Arif Mohammad Tanmoy	35750070	CipNS	1	0	0	Include	2.3.3	0	0	0	0	0	0	0	0	0	0	0	0	0	0	0	0	0	0	0	0	0	0	0	0	0	0	0	0	-	-	0	0	0	0	0	0	0	0	1	0	0	0	0	0	0
SEAP7506558	2018	Bangladesh	local	Bangladesh	-	29955_4#18	ERR4303748	Bangladesh	-	Non Targeted [Surveillance Study]	Blood	Symptomatic	SAMEA5595720	CHR	Arif Mohammad Tanmoy	35750070	CipNS	1	0	0	Include	4.3.1.1	0	0	0	0	0	0	0	0	1	1	0	0	0	0	1	1	0	0	0	0	0	0	1	0	0	0	0	0	MDR	-	1	0	0	0	0	0	0	0	0	0	0	0	0	0	0
SEAP7507178	2018	Bangladesh	local	Bangladesh	-	29999_5#265	ERR4326092	Bangladesh	-	Non Targeted [Surveillance Study]	Blood	Symptomatic	SAMEA5596335	CHR	Arif Mohammad Tanmoy	35750070	CipNS	1	0	0	Include	3.3.2	0	0	0	0	0	0	0	0	0	0	0	0	0	0	0	0	0	0	0	0	0	0	0	0	0	0	0	0	-	-	1	0	0	0	0	0	0	0	0	0	0	0	0	0	0
SEAP7506550	2018	Bangladesh	local	Bangladesh	-	29955_4#373	ERR4304102	Bangladesh	-	Non Targeted [Surveillance Study]	Blood	Symptomatic	SAMEA5595713	CHR	Arif Mohammad Tanmoy	35750070	CipNS	1	0	0	Include	3.3.2.Bd1	0	0	0	0	0	0	0	0	0	0	0	0	0	0	0	0	0	0	0	0	0	0	0	0	0	0	0	0	-	-	1	0	0	0	0	0	0	0	0	0	0	0	0	0	0
SEAP7507252	2017	Bangladesh	local	Bangladesh	-	29999_5#173	ERR4326001	Bangladesh	-	Non Targeted [Surveillance Study]	Blood	Symptomatic	SAMEA5596408	CHR	Arif Mohammad Tanmoy	35750070	CipNS	1	0	0	Include	3.2.2	0	0	0	0	0	0	0	0	0	0	0	0	0	0	0	0	0	0	0	0	0	0	0	0	0	0	0	0	-	-	1	0	0	0	0	0	0	0	0	0	0	0	0	0	0
SEAP7506600	2018	Bangladesh	local	Bangladesh	-	29955_4#179	ERR4303908	Bangladesh	-	Non Targeted [Surveillance Study]	Blood	Symptomatic	SAMEA5595762	CHR	Arif Mohammad Tanmoy	35750070	CipNS	1	0	0	Include	2.3.3	0	0	0	0	0	0	0	0	0	0	0	0	0	0	0	0	0	0	0	0	0	0	0	0	0	0	0	0	-	-	1	0	0	0	0	0	0	0	0	0	0	0	0	0	0
SEAP7507237	2018	Bangladesh	local	Bangladesh	-	29999_5#113	ERR4325942	Bangladesh	-	Non Targeted [Surveillance Study]	Blood	Symptomatic	SAMEA5596393	CHR	Arif Mohammad Tanmoy	35750070	CipNS	1	0	0	Include	2.0.1	0	0	0	0	0	0	0	0	0	0	0	0	0	0	0	0	0	0	0	0	0	0	0	0	0	0	0	0	-	-	1	0	0	0	0	0	0	0	0	0	0	0	0	0	0
SEAP7507062	2018	Bangladesh	local	Bangladesh	-	29999_5#224	ERR4326051	Bangladesh	-	Non Targeted [Surveillance Study]	Blood	Symptomatic	SAMEA5596220	CHR	Arif Mohammad Tanmoy	35750070	CipNS	1	0	0	Include	4.3.1.1	0	0	0	0	0	0	0	0	1	1	0	0	0	0	1	1	0	0	0	0	0	0	1	0	0	0	0	0	MDR	-	1	0	0	0	0	0	0	0	0	0	0	0	0	0	0
SEAP7507179	2018	Bangladesh	local	Bangladesh	-	29999_5#268	ERR4326095	Bangladesh	-	Non Targeted [Surveillance Study]	Blood	Symptomatic	SAMEA5596336	CHR	Arif Mohammad Tanmoy	35750070	CipNS	1	0	0	Include	3.2.2	0	0	0	0	0	0	0	0	0	0	0	0	0	0	0	0	0	0	0	0	0	0	0	0	0	0	0	0	-	-	1	0	0	0	0	0	0	0	0	0	0	0	0	0	0
SEAP7506450	2017	Bangladesh	local	Bangladesh	-	29955_4#372	ERR4304101	Bangladesh	-	Non Targeted [Surveillance Study]	Blood	Symptomatic	SAMEA5595614	CHR	Arif Mohammad Tanmoy	35750070	CipNS	1	0	0	Include	2.3.3	0	0	0	0	0	0	0	0	0	0	0	0	0	0	0	0	0	0	0	0	0	0	0	0	0	0	0	0	-	-	0	0	0	0	0	0	0	0	1	0	0	0	0	0	0
SEAP7506477	2017	Bangladesh	local	Bangladesh	-	29955_4#85	ERR4303815	Bangladesh	-	Non Targeted [Surveillance Study]	Blood	Symptomatic	SAMEA5595640	CHR	Arif Mohammad Tanmoy	35750070	CipNS	1	0	0	Include	2.3.3	0	0	0	0	0	0	0	0	0	0	0	0	0	0	0	0	0	0	0	0	0	0	0	0	0	0	0	0	-	-	0	0	0	0	0	0	0	0	1	0	0	0	0	0	0
SEAP7506421	2017	Bangladesh	local	Bangladesh	-	29955_4#279	ERR4304008	Bangladesh	-	Non Targeted [Surveillance Study]	Blood	Symptomatic	SAMEA5595593	CHR	Arif Mohammad Tanmoy	35750070	CipNS	1	0	0	Include	4.3.1.1	0	0	0	0	0	0	0	0	1	1	0	0	0	0	1	1	0	0	0	0	0	0	1	0	0	0	0	0	MDR	-	1	0	0	0	0	0	0	0	0	0	0	0	0	0	0
SEAP7506527	2016	Bangladesh	local	Bangladesh	-	29955_4#288	ERR4304017	Bangladesh	-	Non Targeted [Surveillance Study]	Blood	Symptomatic	SAMEA5595690	CHR	Arif Mohammad Tanmoy	35750070	CipNS	1	0	0	Include	2.3.3	0	0	0	0	0	0	0	0	0	0	0	0	0	0	0	0	0	0	0	0	0	0	0	0	0	0	0	0	-	-	0	0	0	0	0	0	0	0	1	0	0	0	0	0	0
SEAP7506543	2018	Bangladesh	local	Bangladesh	-	29955_4#345	ERR4304074	Bangladesh	-	Non Targeted [Surveillance Study]	Blood	Symptomatic	SAMEA5595706	CHR	Arif Mohammad Tanmoy	35750070	CipNS	1	0	0	Include	3.3.2.Bd1	0	0	0	0	0	0	0	0	0	0	0	0	0	0	0	0	0	0	0	0	0	0	0	0	0	0	0	0	-	-	1	0	0	0	0	0	0	0	0	0	0	0	0	0	0
SEAP7507120	2018	Bangladesh	local	Bangladesh	-	29999_5#39	ERR4325868	Bangladesh	-	Non Targeted [Surveillance Study]	Blood	Symptomatic	SAMEA5596278	CHR	Arif Mohammad Tanmoy	35750070	CipNS	1	0	0	Include	2.0.1	0	0	0	0	0	0	0	0	0	0	0	0	0	0	0	0	0	0	0	0	0	0	0	0	0	0	0	0	-	-	1	0	0	0	0	0	0	0	0	0	0	0	0	0	0
SEAP7506370	2017	Bangladesh	local	Bangladesh	-	29955_4#117	ERR4303847	Bangladesh	-	Non Targeted [Surveillance Study]	Blood	Symptomatic	SAMEA5595534	CHR	Arif Mohammad Tanmoy	35750070	CipNS	1	0	0	Include	4.3.1.3	0	0	0	0	0	0	0	0	0	0	0	0	0	0	0	0	0	0	0	0	0	0	0	0	0	0	0	0	-	-	0	1	0	0	0	0	0	0	0	0	0	0	0	0	0
SEAP7507253	2017	Bangladesh	local	Bangladesh	-	29999_5#177	ERR4326005	Bangladesh	-	Non Targeted [Surveillance Study]	Blood	Symptomatic	SAMEA5596409	CHR	Arif Mohammad Tanmoy	35750070	CipNS	1	0	0	Include	2.3.3	0	0	0	0	0	0	0	0	0	0	0	0	0	0	0	0	0	0	0	0	0	0	0	0	0	0	0	0	-	-	0	0	0	0	0	0	0	0	1	0	0	0	0	0	0
SEAP7507061	2018	Bangladesh	local	Bangladesh	-	29999_5#220	ERR4326048	Bangladesh	-	Non Targeted [Surveillance Study]	Blood	Symptomatic	SAMEA5596219	CHR	Arif Mohammad Tanmoy	35750070	CipNS	1	0	0	Include	2.3.3	0	0	0	0	0	0	0	0	0	0	0	0	0	0	0	0	0	0	0	0	0	0	0	0	0	0	0	0	-	-	0	0	0	0	0	0	0	0	1	0	0	0	0	0	0
SEAP7507269	2018	Bangladesh	local	Bangladesh	-	29999_5#242	ERR4326069	Bangladesh	-	Non Targeted [Surveillance Study]	Blood	Symptomatic	SAMEA5596425	CHR	Arif Mohammad Tanmoy	35750070	CipNS	1	0	0	Include	4.3.1.1	0	0	0	0	0	0	0	0	0	0	0	0	0	0	0	0	0	0	0	0	0	0	0	0	0	0	0	0	-	-	1	0	0	0	0	0	0	0	0	0	0	0	0	0	0
SEAP7507303	2017	Bangladesh	local	Bangladesh	-	29999_5#351	ERR4326176	Bangladesh	-	Non Targeted [Surveillance Study]	Blood	Symptomatic	SAMEA5596459	CHR	Arif Mohammad Tanmoy	35750070	CipNS	1	0	0	Include	3.2.2	0	0	0	0	0	0	0	0	0	0	0	0	0	0	0	0	0	0	0	0	0	0	0	0	0	0	0	0	-	-	1	0	0	0	0	0	0	0	0	0	0	0	0	0	0
SEAP7507163	2018	Bangladesh	local	Bangladesh	-	29999_5#205	ERR4326033	Bangladesh	-	Non Targeted [Surveillance Study]	Blood	Symptomatic	SAMEA5596320	CHR	Arif Mohammad Tanmoy	35750070	CipNS	1	0	0	Include	2.0.1	0	0	0	0	0	0	0	0	0	0	0	0	0	0	0	0	0	0	0	0	0	0	0	0	0	0	0	0	-	-	1	0	0	0	0	0	0	0	0	0	0	0	0	0	0
SEAP7506404	2017	Bangladesh	local	Bangladesh	-	29955_4#219	ERR4303948	Bangladesh	-	Non Targeted [Surveillance Study]	Blood	Symptomatic	SAMEA5595568	CHR	Arif Mohammad Tanmoy	35750070	CipNS	1	0	0	Include	3.2.2	0	0	0	0	0	0	0	0	0	0	0	0	0	0	0	0	0	0	0	0	0	0	0	0	0	0	0	0	-	-	1	0	0	0	0	0	0	0	0	0	0	0	0	0	0
SEAP7507360	2017	Bangladesh	local	Bangladesh	-	29999_5#215	ERR4326043	Bangladesh	-	Non Targeted [Surveillance Study]	Blood	Symptomatic	SAMEA5596515	CHR	Arif Mohammad Tanmoy	35750070	CipNS	1	0	0	Include	3.2.2	0	0	0	0	0	0	0	0	0	0	0	0	0	0	0	0	0	0	0	0	0	0	0	0	0	0	0	0	-	-	1	0	0	0	0	0	0	0	0	0	0	0	0	0	0
SEAP7506514	2016	Bangladesh	local	Bangladesh	-	29955_4#236	ERR4303965	Bangladesh	-	Non Targeted [Surveillance Study]	Blood	Symptomatic	SAMEA5595677	CHR	Arif Mohammad Tanmoy	35750070	CipNS	1	0	0	Include	3.3.2.Bd1	0	0	0	0	0	0	0	0	0	0	0	0	0	0	0	0	0	0	0	0	0	0	0	0	0	0	0	0	-	-	1	0	0	0	0	0	0	0	0	0	0	0	0	0	0
SEAP7507219	2018	Bangladesh	local	Bangladesh	-	29999_5#48	ERR4325877	Bangladesh	-	Non Targeted [Surveillance Study]	Blood	Symptomatic	SAMEA5596376	CHR	Arif Mohammad Tanmoy	35750070	CipNS	1	0	0	Include	4.3.1.1	0	0	0	0	0	0	0	0	1	1	0	0	0	0	1	1	0	0	0	0	0	0	1	0	0	0	0	0	MDR	-	1	0	0	0	0	0	0	0	0	0	0	0	0	0	0
SEAP7507205	2018	Bangladesh	local	Bangladesh	-	29999_5#347	ERR4326172	Bangladesh	-	Non Targeted [Surveillance Study]	Blood	Symptomatic	SAMEA5596373	CHR	Arif Mohammad Tanmoy	35750070	CipNS	1	0	0	Include	3.2.2	0	0	0	0	0	0	0	0	0	0	0	0	0	0	0	0	0	0	0	0	0	0	0	0	0	0	0	0	-	-	1	0	0	0	0	0	0	0	0	0	0	0	0	0	0
SEAP7507336	2017	Bangladesh	local	Bangladesh	-	29999_5#122	ERR4325951	Bangladesh	-	Non Targeted [Surveillance Study]	Blood	Symptomatic	SAMEA5596491	CHR	Arif Mohammad Tanmoy	35750070	CipNS	1	0	0	Include	2.3.3	0	0	0	0	0	0	0	0	0	0	0	0	0	0	0	0	0	0	0	0	0	0	0	0	0	0	0	0	-	-	0	0	0	0	0	0	0	0	1	0	0	0	0	0	0
SEAP7506646	2018	Bangladesh	local	Bangladesh	-	29955_4#350	ERR4304079	Bangladesh	-	Non Targeted [Surveillance Study]	Blood	Symptomatic	SAMEA5595808	CHR	Arif Mohammad Tanmoy	35750070	CipR	1	1	0	Include	4.3.1.3.Bdq	0	0	0	0	0	0	0	0	1	0	0	0	1	0	0	1	0	0	0	0	0	0	0	1	0	0	0	0	-	-	0	1	0	0	0	0	0	0	0	0	0	0	0	0	0
SEAP7507085	2018	Bangladesh	local	Bangladesh	-	29999_5#301	ERR4326128	Bangladesh	-	Non Targeted [Surveillance Study]	Blood	Symptomatic	SAMEA5596243	CHR	Arif Mohammad Tanmoy	35750070	CipNS	1	0	0	Include	4.3.1.1	0	0	0	0	0	0	0	0	0	1	0	0	0	0	1	0	0	0	0	0	0	0	1	0	0	0	0	0	-	-	1	0	0	0	0	0	0	0	0	0	0	0	0	0	0
SEAP7507181	2018	Bangladesh	local	Bangladesh	-	29999_5#275	ERR4326102	Bangladesh	-	Non Targeted [Surveillance Study]	Blood	Symptomatic	SAMEA5596338	CHR	Arif Mohammad Tanmoy	35750070	CipNS	1	0	0	Include	2.0.1	0	0	0	0	0	0	0	0	0	0	0	0	0	0	0	0	0	0	0	0	0	0	0	0	0	0	0	0	-	-	1	0	0	0	0	0	0	0	0	0	0	0	0	0	0
SEAP7507030	2018	Bangladesh	local	Bangladesh	-	29999_5#99	ERR4325928	Bangladesh	-	Non Targeted [Surveillance Study]	Blood	Symptomatic	SAMEA5596189	CHR	Arif Mohammad Tanmoy	35750070	CipNS	1	0	0	Include	4.3.1.1	0	0	0	0	0	0	0	0	1	1	0	0	0	0	1	1	0	0	0	0	0	0	1	0	0	0	0	0	MDR	-	1	0	0	0	0	0	0	0	0	0	0	0	0	0	0
SEAP7507060	2018	Bangladesh	local	Bangladesh	-	29999_5#216	ERR4326044	Bangladesh	-	Non Targeted [Surveillance Study]	Blood	Symptomatic	SAMEA5596218	CHR	Arif Mohammad Tanmoy	35750070	CipNS	1	0	0	Include	3.2.2	0	0	0	0	0	0	0	0	0	0	0	0	0	0	0	0	0	0	0	0	0	0	0	0	0	0	0	0	-	-	1	0	0	0	0	0	0	0	0	0	0	0	0	0	0
SEAP7506576	2018	Bangladesh	local	Bangladesh	-	29955_4#90	ERR4303820	Bangladesh	-	Non Targeted [Surveillance Study]	Blood	Symptomatic	SAMEA5595738	CHR	Arif Mohammad Tanmoy	35750070	CipNS	1	0	0	Include	4.3.1.1	0	0	0	0	0	0	0	0	1	1	0	0	0	0	1	1	0	0	0	0	0	0	1	0	0	0	0	0	MDR	-	1	0	0	0	0	0	0	0	0	0	0	0	0	0	0
SEAP7507105	2018	Bangladesh	local	Bangladesh	-	29999_5#343	ERR4326168	Bangladesh	-	Non Targeted [Surveillance Study]	Blood	Symptomatic	SAMEA5596263	CHR	Arif Mohammad Tanmoy	35750070	CipNS	1	0	0	Include	4.3.1.1	0	0	0	0	0	0	0	0	1	1	0	0	0	0	1	1	0	0	0	0	0	0	1	0	0	0	0	0	MDR	-	1	0	0	0	0	0	0	0	0	0	0	0	0	0	0
SEAP7507334	2017	Bangladesh	local	Bangladesh	-	29999_5#114	ERR4325943	Bangladesh	-	Non Targeted [Surveillance Study]	Blood	Symptomatic	SAMEA5596489	CHR	Arif Mohammad Tanmoy	35750070	CipNS	1	0	0	Include	4.3.1.1	0	0	0	0	0	0	0	0	1	1	0	0	0	0	1	1	0	0	0	0	0	0	1	0	0	0	0	0	MDR	-	1	0	0	0	0	0	0	0	0	0	0	0	0	0	0
SEAP7507216	2018	Bangladesh	local	Bangladesh	-	29999_5#36	ERR4325865	Bangladesh	-	Non Targeted [Surveillance Study]	Blood	Symptomatic	SAMEA5596368	CHR	Arif Mohammad Tanmoy	35750070	CipNS	1	0	0	Include	3.2.2	0	0	0	0	0	0	0	0	0	0	0	0	0	0	0	0	0	0	0	0	0	0	0	0	0	0	0	0	-	-	1	0	0	0	0	0	0	0	0	0	0	0	0	0	0
SEAP7506460	2017	Bangladesh	local	Bangladesh	-	29955_4#21	ERR4303751	Bangladesh	-	Non Targeted [Surveillance Study]	Blood	Symptomatic	SAMEA5595624	CHR	Arif Mohammad Tanmoy	35750070	CipNS	1	0	0	Include	3.2.2	0	0	0	0	0	0	0	0	0	0	0	0	0	0	0	0	0	0	0	0	0	0	0	0	0	0	0	0	-	-	1	0	0	0	0	0	0	0	0	0	0	0	0	0	0
SEAP7507257	2017	Bangladesh	local	Bangladesh	-	29999_5#194	ERR4326022	Bangladesh	-	Non Targeted [Surveillance Study]	Blood	Symptomatic	SAMEA5596413	CHR	Arif Mohammad Tanmoy	35750070	CipNS	1	0	0	Include	3.3.2.Bd1	0	0	0	0	0	0	0	0	0	0	0	0	0	0	0	0	0	0	0	0	0	0	0	0	0	0	0	0	-	-	1	0	0	0	0	0	0	0	0	0	0	0	0	0	0
SEAP7507235	2018	Bangladesh	local	Bangladesh	-	29999_5#105	ERR4325934	Bangladesh	-	Non Targeted [Surveillance Study]	Blood	Symptomatic	SAMEA5596391	CHR	Arif Mohammad Tanmoy	35750070	CipNS	1	0	0	Include	3.2.2	0	0	0	0	0	0	0	0	0	0	0	0	0	0	0	0	0	0	0	0	0	0	0	0	0	0	0	0	-	-	1	0	0	0	0	0	0	0	0	0	0	0	0	0	0
SEAP7506601	2018	Bangladesh	local	Bangladesh	-	29955_4#184	ERR4303913	Bangladesh	-	Non Targeted [Surveillance Study]	Blood	Symptomatic	SAMEA5595763	CHR	Arif Mohammad Tanmoy	35750070	CipNS	1	0	0	Include	2.3.3	0	0	0	0	0	0	0	0	0	0	0	0	0	0	0	0	0	0	0	0	0	0	0	0	0	0	0	0	-	-	0	0	0	0	0	0	0	0	1	0	0	0	0	0	0
SEAP7506444	2017	Bangladesh	local	Bangladesh	-	29955_4#360	ERR4304089	Bangladesh	-	Non Targeted [Surveillance Study]	Blood	Symptomatic	SAMEA5595608	CHR	Arif Mohammad Tanmoy	35750070	CipNS	1	0	0	Include	3.1.2	0	0	0	0	0	0	0	0	0	0	0	0	0	0	0	0	0	0	0	0	0	0	0	0	0	0	0	0	-	-	0	0	0	0	1	0	0	0	0	0	0	0	0	0	0
SEAP7506467	2017	Bangladesh	local	Bangladesh	-	29955_4#45	ERR4303775	Bangladesh	-	Non Targeted [Surveillance Study]	Blood	Symptomatic	SAMEA5595630	CHR	Arif Mohammad Tanmoy	35750070	CipNS	1	0	0	Include	3.2.2	0	0	0	0	0	0	0	0	0	0	0	0	0	0	0	0	0	0	0	0	0	0	0	0	0	0	0	0	-	-	1	0	0	0	0	0	0	0	0	0	0	0	0	0	0
SEAP7507108	2018	Bangladesh	local	Bangladesh	-	29999_5#349	ERR4326174	Bangladesh	-	Non Targeted [Surveillance Study]	Blood	Symptomatic	SAMEA5596266	CHR	Arif Mohammad Tanmoy	35750070	CipNS	1	0	0	Include	4.3.1.1	0	0	0	0	0	0	0	0	1	1	0	0	0	0	1	1	0	0	0	0	0	0	1	0	0	0	0	0	MDR	-	1	0	0	0	0	0	0	0	0	0	0	0	0	0	0
SEAP7507134	2018	Bangladesh	local	Bangladesh	-	29999_5#91	ERR4325920	Bangladesh	-	Non Targeted [Surveillance Study]	Blood	Symptomatic	SAMEA5596291	CHR	Arif Mohammad Tanmoy	35750070	CipNS	1	0	0	Include	4.3.1.1	0	0	0	0	0	0	0	0	1	1	0	0	0	0	1	1	0	0	0	0	0	0	1	0	0	0	0	0	MDR	-	1	0	0	0	0	0	0	0	0	0	0	0	0	0	0
SEAP7506597	2018	Bangladesh	local	Bangladesh	-	29955_4#167	ERR4303896	Bangladesh	-	Non Targeted [Surveillance Study]	Blood	Symptomatic	SAMEA5595759	CHR	Arif Mohammad Tanmoy	35750070	CipNS	1	0	0	Include	4.3.1.1	0	0	0	0	0	0	0	0	1	1	0	0	0	0	1	1	0	0	0	0	0	0	1	0	0	0	0	0	MDR	-	1	0	0	0	0	0	0	0	0	0	0	0	0	0	0
SEAP7507264	2018	Bangladesh	local	Bangladesh	-	29999_5#222	ERR5192586	Bangladesh	-	Non Targeted [Surveillance Study]	Blood	Symptomatic	SAMEA5596420	CHR	Arif Mohammad Tanmoy	35750070	CipNS	1	0	0	Include	2.3.3	0	0	0	0	0	0	0	0	0	0	0	0	0	0	0	0	0	0	0	0	0	0	0	0	0	0	0	0	-	-	1	0	0	0	0	0	0	0	0	0	0	0	0	0	0
SEAP7507315	2017	Bangladesh	local	Bangladesh	-	29999_5#41	ERR4325870	Bangladesh	-	Non Targeted [Surveillance Study]	Blood	Symptomatic	SAMEA5596471	CHR	Arif Mohammad Tanmoy	35750070	CipNS	1	0	0	Include	3.3.2	0	0	0	0	0	0	0	0	0	0	0	0	0	0	0	0	0	0	0	0	0	0	0	0	0	0	0	0	-	-	0	1	0	0	0	0	0	0	0	0	0	0	0	0	0
SEAP7506525	2016	Bangladesh	local	Bangladesh	-	29955_4#280	ERR4304009	Bangladesh	-	Non Targeted [Surveillance Study]	Blood	Symptomatic	SAMEA5595688	CHR	Arif Mohammad Tanmoy	35750070	CipNS	1	0	0	Include	2.3.3	0	0	0	0	0	0	0	0	0	0	0	0	0	0	0	0	0	0	0	0	0	0	0	0	0	0	0	0	-	-	0	0	0	0	0	0	0	0	1	0	0	0	0	0	0
SEAP7507058	2018	Bangladesh	local	Bangladesh	-	29999_5#208	ERR4326036	Bangladesh	-	Non Targeted [Surveillance Study]	Blood	Symptomatic	SAMEA5596216	CHR	Arif Mohammad Tanmoy	35750070	CipNS	1	0	0	Include	2.3.3	0	0	0	0	0	0	0	0	0	0	0	0	0	0	0	0	0	0	0	0	0	0	0	0	0	0	0	0	-	-	1	0	0	0	0	0	0	0	0	0	0	0	0	0	0
SEAP7507019	2018	Bangladesh	local	Bangladesh	-	29999_5#54	ERR4325883	Bangladesh	-	Non Targeted [Surveillance Study]	Blood	Symptomatic	SAMEA5596178	CHR	Arif Mohammad Tanmoy	35750070	CipNS	1	0	0	Include	4.3.1.1	0	0	0	0	0	0	0	0	0	0	0	0	0	0	0	0	0	0	0	0	0	0	0	0	0	0	0	0	-	-	1	0	0	0	0	0	0	0	0	0	0	0	0	0	0
SEAP7506410	2017	Bangladesh	local	Bangladesh	-	29955_4#243	ERR4303972	Bangladesh	-	Non Targeted [Surveillance Study]	Blood	Symptomatic	SAMEA5595574	CHR	Arif Mohammad Tanmoy	35750070	CipR	1	1	0	Include	4.3.1.3.Bdq	0	0	0	0	0	0	0	0	1	0	0	0	1	0	0	1	0	0	0	0	0	0	0	1	0	0	0	0	-	-	0	1	0	0	0	0	0	0	0	0	0	0	0	0	0
SEAP7507309	2017	Bangladesh	local	Bangladesh	-	29999_5#17	ERR4325846	Bangladesh	-	Non Targeted [Surveillance Study]	Blood	Symptomatic	SAMEA5596465	CHR	Arif Mohammad Tanmoy	35750070	CipNS	1	0	0	Include	4.3.1.1	0	0	0	0	0	0	0	0	1	1	0	0	0	0	1	1	0	0	0	0	0	0	1	0	0	0	0	0	MDR	-	1	0	0	0	0	0	0	0	0	0	0	0	0	0	0
SEAP7506572	2018	Bangladesh	local	Bangladesh	-	29955_4#74	ERR4303804	Bangladesh	-	Non Targeted [Surveillance Study]	Blood	Symptomatic	SAMEA5595734	CHR	Arif Mohammad Tanmoy	35750070	CipNS	1	0	0	Include	4.3.1.1	0	0	0	0	0	0	0	0	0	0	0	0	0	0	0	0	0	0	0	0	0	0	0	0	0	0	0	0	-	-	1	0	0	0	0	0	0	0	0	0	0	0	0	0	0
SEAP7507087	2018	Bangladesh	local	Bangladesh	-	29999_5#307	ERR4326134	Bangladesh	-	Non Targeted [Surveillance Study]	Blood	Symptomatic	SAMEA5596245	CHR	Arif Mohammad Tanmoy	35750070	CipNS	1	0	0	Include	4.3.1.1	0	0	0	0	0	0	0	0	1	1	0	0	0	0	1	1	0	0	0	0	0	0	1	0	0	0	0	0	MDR	-	1	0	0	0	0	0	0	0	0	0	0	0	0	0	0
SEAP7507366	2017	Bangladesh	local	Bangladesh	-	29999_5#239	ERR4326066	Bangladesh	-	Non Targeted [Surveillance Study]	Blood	Symptomatic	SAMEA5596521	CHR	Arif Mohammad Tanmoy	35750070	CipNS	1	0	0	Include	2.0.1	0	0	0	0	0	0	0	0	0	0	0	0	0	0	0	0	0	0	0	0	0	0	0	0	0	0	0	0	-	-	1	0	0	0	0	0	0	0	0	0	0	0	0	0	0
SEAP7507023	2018	Bangladesh	local	Bangladesh	-	29999_5#70	ERR4325899	Bangladesh	-	Non Targeted [Surveillance Study]	Blood	Symptomatic	SAMEA5596182	CHR	Arif Mohammad Tanmoy	35750070	CipNS	1	0	0	Include	2.3.3	0	0	0	0	0	0	0	0	0	0	0	0	0	0	0	0	0	0	0	0	0	0	0	0	0	0	0	0	-	-	1	0	0	0	0	0	0	0	0	0	0	0	0	0	0
SEAP7507318	2017	Bangladesh	local	Bangladesh	-	29999_5#53	ERR4325882	Bangladesh	-	Non Targeted [Surveillance Study]	Blood	Symptomatic	SAMEA5596474	CHR	Arif Mohammad Tanmoy	35750070	CipNS	1	0	0	Include	4.3.1.1	0	0	0	0	0	0	0	0	1	1	0	0	0	0	1	1	0	0	0	0	0	0	1	0	0	0	0	0	MDR	-	1	0	0	0	0	0	0	0	0	0	0	0	0	0	0
SEAP7506567	2018	Bangladesh	local	Bangladesh	-	29955_4#54	ERR4303784	Bangladesh	-	Non Targeted [Surveillance Study]	Blood	Symptomatic	SAMEA5595729	CHR	Arif Mohammad Tanmoy	35750070	CipNS	1	0	0	Include	2.3.3	0	0	0	0	0	0	0	0	0	0	0	0	0	0	0	0	0	0	0	0	0	0	0	0	0	0	0	0	-	-	1	0	0	0	0	0	0	0	0	0	0	0	0	0	0
SEAP7507247	2018	Bangladesh	local	Bangladesh	-	29999_5#153	ERR4325982	Bangladesh	-	Non Targeted [Surveillance Study]	Blood	Symptomatic	SAMEA5596403	CHR	Arif Mohammad Tanmoy	35750070	CipNS	1	0	0	Include	3.2.2	0	0	0	0	0	0	0	0	0	0	0	0	0	0	0	0	0	0	0	0	0	0	0	0	0	0	0	0	-	-	1	0	0	0	0	0	0	0	0	0	0	0	0	0	0
SEAP7507258	2017	Bangladesh	local	Bangladesh	-	29999_5#198	ERR4326026	Bangladesh	-	Non Targeted [Surveillance Study]	Blood	Symptomatic	SAMEA5596414	CHR	Arif Mohammad Tanmoy	35750070	CipNS	1	0	0	Include	2.3.3	0	0	0	0	0	0	0	0	0	0	0	0	0	0	0	0	0	0	0	0	0	0	0	0	0	0	0	0	-	-	1	0	0	0	0	0	0	0	0	0	0	0	0	0	0
SEAP7506587	2018	Bangladesh	local	Bangladesh	-	29955_4#135	ERR4303865	Bangladesh	-	Non Targeted [Surveillance Study]	Blood	Symptomatic	SAMEA5595749	CHR	Arif Mohammad Tanmoy	35750070	CipNS	1	0	0	Include	3.3.2	0	0	0	0	0	0	0	0	1	0	0	0	0	0	0	0	0	0	0	0	0	0	0	0	0	0	0	0	-	-	0	0	0	0	0	0	0	0	1	0	0	0	0	0	0
SEAP7506559	2018	Bangladesh	local	Bangladesh	-	29955_4#22	ERR4303752	Bangladesh	-	Non Targeted [Surveillance Study]	Blood	Symptomatic	SAMEA5595721	CHR	Arif Mohammad Tanmoy	35750070	CipNS	1	0	0	Include	4.3.1.1	0	0	0	0	0	0	0	0	1	1	0	0	0	0	1	1	0	0	0	0	0	0	1	0	0	0	0	0	MDR	-	1	0	0	0	0	0	0	0	0	0	0	0	0	0	0
SEAP7507103	2018	Bangladesh	local	Bangladesh	-	29999_5#340	ERR4326165	Bangladesh	-	Non Targeted [Surveillance Study]	Blood	Symptomatic	SAMEA5596261	CHR	Arif Mohammad Tanmoy	35750070	CipR	1	1	0	Include	4.3.1.3.Bdq	0	0	0	0	0	0	0	0	1	0	0	0	1	0	0	1	0	0	0	0	0	0	0	1	0	0	0	0	-	-	0	1	0	0	0	0	0	0	0	0	0	0	0	0	0
SEAP7507284	2017	Bangladesh	local	Bangladesh	-	29999_5#294	ERR4326121	Bangladesh	-	Non Targeted [Surveillance Study]	Blood	Symptomatic	SAMEA5596440	CHR	Arif Mohammad Tanmoy	35750070	CipNS	1	0	0	Include	4.3.1.1	0	0	0	0	0	0	0	0	1	1	0	0	0	0	1	1	0	0	0	0	0	0	1	0	0	0	0	0	MDR	-	1	0	0	0	0	0	0	0	0	0	0	0	0	0	0
SEAP7507083	2018	Bangladesh	local	Bangladesh	-	29999_5#295	ERR4326122	Bangladesh	-	Non Targeted [Surveillance Study]	Blood	Symptomatic	SAMEA5596241	CHR	Arif Mohammad Tanmoy	35750070	CipR	1	1	0	Include	4.3.1.3.Bdq	0	0	0	0	0	0	0	0	1	0	0	0	1	0	0	1	0	0	0	0	0	0	0	1	0	0	0	0	-	-	0	1	0	0	0	0	0	0	0	0	0	0	0	0	0
SEAP7507362	2017	Bangladesh	local	Bangladesh	-	29999_5#223	ERR4326050	Bangladesh	-	Non Targeted [Surveillance Study]	Blood	Symptomatic	SAMEA5596517	CHR	Arif Mohammad Tanmoy	35750070	CipNS	1	0	0	Include	2.0.1	0	0	0	0	0	0	0	0	0	0	0	0	0	0	0	0	0	0	0	0	0	0	0	0	0	0	0	0	-	-	1	0	0	0	0	0	0	0	0	0	0	0	0	0	0
SEAP7506480	2017	Bangladesh	local	Bangladesh	-	29955_4#98	ERR4303828	Bangladesh	-	Non Targeted [Surveillance Study]	Blood	Symptomatic	SAMEA5595643	CHR	Arif Mohammad Tanmoy	35750070	CipNS	1	0	0	Include	3.3.2.Bd1	0	0	0	0	0	0	0	0	0	0	0	0	0	0	0	0	0	0	0	0	0	0	0	0	0	0	0	0	-	-	1	0	0	0	0	0	0	0	0	0	0	0	0	0	0
SEAP7507261	2017	Bangladesh	local	Bangladesh	-	29999_5#210	ERR4326038	Bangladesh	-	Non Targeted [Surveillance Study]	Blood	Symptomatic	SAMEA5596417	CHR	Arif Mohammad Tanmoy	35750070	CipNS	1	0	0	Include	4.3.1.1	0	0	0	0	0	0	0	0	1	1	0	0	0	0	1	1	0	0	0	0	0	0	1	0	0	0	0	0	MDR	-	1	0	0	0	0	0	0	0	0	0	0	0	0	0	0
SEAP7507289	2017	Bangladesh	local	Bangladesh	-	29999_5#309	ERR4326136	Bangladesh	-	Non Targeted [Surveillance Study]	Blood	Symptomatic	SAMEA5596445	CHR	Arif Mohammad Tanmoy	35750070	CipNS	1	0	0	Include	3.3.2	0	0	0	0	0	0	0	0	0	0	0	0	0	0	0	0	0	0	0	0	0	0	0	0	0	0	0	0	-	-	1	0	0	0	0	0	0	0	0	0	0	0	0	0	0
SEAP7506478	2017	Bangladesh	local	Bangladesh	-	29955_4#89	ERR4303819	Bangladesh	-	Non Targeted [Surveillance Study]	Blood	Symptomatic	SAMEA5595641	CHR	Arif Mohammad Tanmoy	35750070	CipNS	1	0	0	Include	3.2.2	0	0	0	0	0	0	0	0	0	0	0	0	0	0	0	0	0	0	0	0	0	0	0	0	0	0	0	0	-	-	1	0	0	0	0	0	0	0	0	0	0	0	0	0	0
SEAP7507302	2017	Bangladesh	local	Bangladesh	-	29999_5#348	ERR4326173	Bangladesh	-	Non Targeted [Surveillance Study]	Blood	Symptomatic	SAMEA5596458	CHR	Arif Mohammad Tanmoy	35750070	CipNS	1	0	0	Include	3.2.2	0	0	0	0	0	0	0	0	0	0	0	0	0	0	0	0	0	0	0	0	0	0	0	0	0	0	0	0	-	-	1	0	0	0	0	0	0	0	0	0	0	0	0	0	0
SEAP7507322	2017	Bangladesh	local	Bangladesh	-	29999_5#69	ERR4325898	Bangladesh	-	Non Targeted [Surveillance Study]	Blood	Symptomatic	SAMEA5596478	CHR	Arif Mohammad Tanmoy	35750070	CipNS	1	0	0	Include	2.0.1	0	0	0	0	0	0	0	0	0	0	0	0	0	0	0	0	0	0	0	0	0	0	0	0	0	0	0	0	-	-	1	0	0	0	0	0	0	0	0	0	0	0	0	0	0
SEAP7506407	2017	Bangladesh	local	Bangladesh	-	29955_4#231	ERR4303960	Bangladesh	-	Non Targeted [Surveillance Study]	Blood	Symptomatic	SAMEA5595571	CHR	Arif Mohammad Tanmoy	35750070	CipNS	1	0	0	Include	2.3.3	0	0	0	0	0	0	0	0	0	0	0	0	0	0	0	0	0	0	0	0	0	0	0	0	0	0	0	0	-	-	1	0	0	0	0	0	0	0	0	0	0	0	0	0	0
SEAP7507045	2018	Bangladesh	local	Bangladesh	-	29999_5#155	ERR4325984	Bangladesh	-	Non Targeted [Surveillance Study]	Blood	Symptomatic	SAMEA5596203	CHR	Arif Mohammad Tanmoy	35750070	CipNS	1	0	0	Include	4.3.1.1	0	0	0	0	0	0	0	0	1	1	0	0	0	0	1	1	0	0	0	0	0	0	1	0	0	0	0	0	MDR	-	1	0	0	0	0	0	0	0	0	0	0	0	0	0	0
SEAP7506422	2017	Bangladesh	local	Bangladesh	-	29955_4#283	ERR4304012	Bangladesh	-	Non Targeted [Surveillance Study]	Blood	Symptomatic	SAMEA5595594	CHR	Arif Mohammad Tanmoy	35750070	CipNS	1	0	0	Include	4.3.1.1	0	0	0	0	0	0	0	0	0	1	0	0	0	0	1	0	0	0	0	0	0	0	1	0	0	0	0	0	-	-	1	0	0	0	0	0	0	0	0	0	0	0	0	0	0
SEAP7507143	2018	Bangladesh	local	Bangladesh	-	29999_5#128	ERR4325957	Bangladesh	-	Non Targeted [Surveillance Study]	Blood	Symptomatic	SAMEA5596300	CHR	Arif Mohammad Tanmoy	35750070	CipR	1	1	0	Include	4.3.1.3.Bdq	0	0	0	0	0	0	0	0	1	0	0	0	1	0	0	1	0	0	0	0	0	0	0	1	0	0	0	0	-	-	0	1	0	0	0	0	0	0	0	0	0	0	0	0	0
SEAP7507069	2018	Bangladesh	local	Bangladesh	-	29999_5#252	ERR4326079	Bangladesh	-	Non Targeted [Surveillance Study]	Blood	Symptomatic	SAMEA5596227	CHR	Arif Mohammad Tanmoy	35750070	CipR	1	1	0	Include	4.3.1.3.Bdq	0	0	0	0	0	0	0	0	1	0	0	0	1	0	0	1	0	0	0	0	0	0	0	1	0	0	0	0	-	-	0	1	0	0	0	0	0	0	0	0	0	0	0	0	0
SEAP7506454	2017	Bangladesh	local	Bangladesh	-	29955_4#384	ERR4304113	Bangladesh	-	Non Targeted [Surveillance Study]	Blood	Symptomatic	SAMEA5595618	CHR	Arif Mohammad Tanmoy	35750070	CipNS	1	0	0	Include	3.2.2	0	0	0	0	0	0	0	0	0	0	0	0	0	0	0	0	0	0	0	0	0	0	0	0	0	0	0	0	-	-	1	0	0	0	0	0	0	0	0	0	0	0	0	0	0
SEAP7506577	2018	Bangladesh	local	Bangladesh	-	29955_4#95	ERR4303825	Bangladesh	-	Non Targeted [Surveillance Study]	Blood	Symptomatic	SAMEA5595739	CHR	Arif Mohammad Tanmoy	35750070	CipNS	1	0	0	Include	2.3.3	0	0	0	0	0	0	0	0	0	0	0	0	0	0	0	0	0	0	0	0	0	0	0	0	0	0	0	0	-	-	1	0	0	0	0	0	0	0	0	0	0	0	0	0	0
SEAP7507038	2018	Bangladesh	local	Bangladesh	-	29999_5#127	ERR4325956	Bangladesh	-	Non Targeted [Surveillance Study]	Blood	Symptomatic	SAMEA5596196	CHR	Arif Mohammad Tanmoy	35750070	CipR	1	1	0	Include	4.3.1.3.Bdq	0	0	0	0	0	0	0	0	1	0	0	0	1	0	0	1	0	0	0	0	0	0	0	1	0	0	0	0	-	-	0	1	0	0	0	0	0	0	0	0	0	0	0	0	0
SEAP7507059	2018	Bangladesh	local	Bangladesh	-	29999_5#212	ERR4326040	Bangladesh	-	Non Targeted [Surveillance Study]	Blood	Symptomatic	SAMEA5596217	CHR	Arif Mohammad Tanmoy	35750070	CipNS	1	0	0	Include	4.3.1.1	0	0	0	0	0	0	0	0	0	0	0	0	0	0	0	0	0	0	0	0	0	0	0	0	0	0	0	0	-	-	1	0	0	0	0	0	0	0	0	0	0	0	0	0	0
SEAP7507066	2018	Bangladesh	local	Bangladesh	-	29999_5#240	ERR4326067	Bangladesh	-	Non Targeted [Surveillance Study]	Blood	Symptomatic	SAMEA5596224	CHR	Arif Mohammad Tanmoy	35750070	CipNS	1	0	0	Include	2.0.1	0	0	0	0	0	0	0	0	0	0	0	0	0	0	0	0	0	0	0	0	0	0	0	0	0	0	0	0	-	-	1	0	0	0	0	0	0	0	0	0	0	0	0	0	0
SEAP7506416	2017	Bangladesh	local	Bangladesh	-	29955_4#259	ERR4303988	Bangladesh	-	Non Targeted [Surveillance Study]	Blood	Symptomatic	SAMEA5595580	CHR	Arif Mohammad Tanmoy	35750070	CipNS	1	0	0	Include	4.3.1.1	0	0	0	0	0	0	0	0	0	0	0	0	0	0	0	0	0	0	0	0	0	0	0	0	0	0	0	0	-	-	1	0	0	0	0	0	0	0	0	0	0	0	0	0	0
SEAP7507199	2018	Bangladesh	local	Bangladesh	-	29999_5#329	ERR4326154	Bangladesh	-	Non Targeted [Surveillance Study]	Blood	Symptomatic	SAMEA5596356	CHR	Arif Mohammad Tanmoy	35750070	CipNS	1	0	0	Include	4.3.1.1	0	0	0	0	0	0	0	0	1	1	0	0	0	0	1	1	0	0	0	0	0	0	1	0	0	0	0	0	MDR	-	1	0	0	0	0	0	0	0	0	0	0	0	0	0	0
SEAP7507217	2018	Bangladesh	local	Bangladesh	-	29999_5#40	ERR4325869	Bangladesh	-	Non Targeted [Surveillance Study]	Blood	Symptomatic	SAMEA5596374	CHR	Arif Mohammad Tanmoy	35750070	CipNS	1	0	0	Include	3.2.2	0	0	0	0	0	0	0	0	0	0	0	0	0	0	0	0	0	0	0	0	0	0	0	0	0	0	0	0	-	-	1	0	0	0	0	0	0	0	0	0	0	0	0	0	0
SEAP7507310	2017	Bangladesh	local	Bangladesh	-	29999_5#21	ERR4325850	Bangladesh	-	Non Targeted [Surveillance Study]	Blood	Symptomatic	SAMEA5596466	CHR	Arif Mohammad Tanmoy	35750070	CipNS	1	0	0	Include	3.3.2.Bd1	0	0	0	0	0	0	0	0	0	0	0	0	0	0	0	0	0	0	0	0	0	0	0	0	0	0	0	0	-	-	1	0	0	0	0	0	0	0	0	0	0	0	0	0	0
SEAP7507110	2018	Bangladesh	local	Bangladesh	-	29999_5#2	ERR4325831	Bangladesh	-	Non Targeted [Surveillance Study]	Blood	Symptomatic	SAMEA5596268	CHR	Arif Mohammad Tanmoy	35750070	CipNS	1	0	0	Include	2.0.1	0	0	0	0	0	0	0	0	0	0	0	0	0	0	0	0	0	0	0	0	0	0	0	0	0	0	0	0	-	-	1	0	0	0	0	0	0	0	0	0	0	0	0	0	0
SEAP7507107	2018	Bangladesh	local	Bangladesh	-	29999_5#346	ERR4326171	Bangladesh	-	Non Targeted [Surveillance Study]	Blood	Symptomatic	SAMEA5596265	CHR	Arif Mohammad Tanmoy	35750070	CipNS	1	0	0	Include	2	0	0	0	0	0	0	0	0	0	0	0	0	0	0	0	0	0	0	0	0	0	0	0	0	0	0	0	0	-	-	0	0	0	0	0	0	0	1	0	0	0	0	0	0	0
SEAP7506491	2017	Bangladesh	local	Bangladesh	-	29955_4#142	ERR4303872	Bangladesh	-	Non Targeted [Surveillance Study]	Blood	Symptomatic	SAMEA5595654	CHR	Arif Mohammad Tanmoy	35750070	CipNS	1	0	0	Include	3.2.2	0	0	0	0	0	0	0	0	0	0	0	0	0	0	0	0	0	0	0	0	0	0	0	0	0	0	0	0	-	-	1	0	0	0	0	0	0	0	0	0	0	0	0	0	0
SEAP7506539	2018	Bangladesh	local	Bangladesh	-	29955_4#329	ERR4304058	Bangladesh	-	Non Targeted [Surveillance Study]	Blood	Symptomatic	SAMEA5595702	CHR	Arif Mohammad Tanmoy	35750070	CipNS	1	0	0	Include	4.3.1.1	0	0	0	0	0	0	0	0	1	1	0	0	0	0	1	1	0	0	0	0	0	0	1	0	0	0	0	0	MDR	-	1	0	0	0	0	0	0	0	0	0	0	0	0	0	0
SEAP7506436	2017	Bangladesh	local	Bangladesh	-	29955_4#336	ERR4304065	Bangladesh	-	Non Targeted [Surveillance Study]	Blood	Symptomatic	SAMEA5595590	CHR	Arif Mohammad Tanmoy	35750070	CipNS	1	0	0	Include	2.3.3	0	0	0	0	0	0	0	0	0	0	0	0	0	0	0	0	0	0	0	0	0	0	0	0	0	0	0	0	-	-	0	0	0	0	0	0	0	0	1	0	0	0	0	0	0
SEAP7507243	2018	Bangladesh	local	Bangladesh	-	29999_5#137	ERR4325966	Bangladesh	-	Non Targeted [Surveillance Study]	Blood	Symptomatic	SAMEA5596399	CHR	Arif Mohammad Tanmoy	35750070	CipNS	1	0	0	Include	3.2.2	0	0	0	0	0	0	0	0	0	0	0	0	0	0	0	0	0	0	0	0	0	0	0	0	0	0	0	0	-	-	1	0	0	0	0	0	0	0	0	0	0	0	0	0	0
SEAP7506528	2016	Bangladesh	local	Bangladesh	-	29955_4#292	ERR4304021	Bangladesh	-	Non Targeted [Surveillance Study]	Blood	Symptomatic	SAMEA5595691	CHR	Arif Mohammad Tanmoy	35750070	CipNS	1	0	0	Include	2.3.3	0	0	0	0	0	0	0	0	0	0	0	0	0	0	0	0	0	0	0	0	0	0	0	0	0	0	0	0	-	-	1	0	0	0	0	0	0	0	0	0	0	0	0	0	0
SEAP7506457	2017	Bangladesh	local	Bangladesh	-	29955_4#9	ERR4303739	Bangladesh	-	Non Targeted [Surveillance Study]	Blood	Symptomatic	SAMEA5595621	CHR	Arif Mohammad Tanmoy	35750070	CipNS	1	0	0	Include	4.3.1.1	0	0	0	0	0	0	0	0	0	0	0	0	0	0	0	0	0	0	0	0	0	0	0	0	0	0	0	0	-	-	1	0	0	0	0	0	0	0	0	0	0	0	0	0	0
SEAP7506761	2017	Bangladesh	local	Bangladesh	-	30134_1#17	ERR4362348	Bangladesh	-	Non Targeted [Surveillance Study]	Blood	Symptomatic	SAMEA5595921	CHR	Arif Mohammad Tanmoy	35750070	CipNS	1	0	0	Include	4.3.1.1	0	0	0	0	0	0	0	0	0	0	0	0	0	0	0	0	0	0	0	0	0	0	0	0	0	0	0	0	-	-	1	0	0	0	0	0	0	0	0	0	0	0	0	0	0
SEAP7506657	2017	Bangladesh	local	Bangladesh	-	30134_1#4	ERR4362335	Bangladesh	-	Non Targeted [Surveillance Study]	Blood	Symptomatic	SAMEA5595818	CHR	Arif Mohammad Tanmoy	35750070	CipNS	1	0	0	Include	3.3.2	0	0	0	0	0	0	0	0	0	0	0	0	0	0	0	0	0	0	0	0	0	0	0	0	0	0	0	0	-	-	1	0	0	0	0	0	0	0	0	0	0	0	0	0	0
SEAP7507186	2018	Bangladesh	local	Bangladesh	-	29999_5#290	ERR4326117	Bangladesh	-	Non Targeted [Surveillance Study]	Blood	Symptomatic	SAMEA5596343	CHR	Arif Mohammad Tanmoy	35750070	CipNS	1	0	0	Include	3.3.2	0	0	0	0	0	0	0	0	0	0	0	0	0	0	0	0	0	0	0	0	0	0	0	0	0	0	0	0	-	-	1	0	0	0	0	0	0	0	0	0	0	0	0	0	0
SEAP7506458	2017	Bangladesh	local	Bangladesh	-	29955_4#13	ERR4303743	Bangladesh	-	Non Targeted [Surveillance Study]	Blood	Symptomatic	SAMEA5595622	CHR	Arif Mohammad Tanmoy	35750070	CipNS	1	0	0	Include	3.2.2	0	0	0	0	0	0	0	0	0	0	0	0	0	0	0	0	0	0	0	0	0	0	0	0	0	0	0	0	-	-	1	0	0	0	0	0	0	0	0	0	0	0	0	0	0
SEAP7507308	2017	Bangladesh	local	Bangladesh	-	29999_5#13	ERR4325842	Bangladesh	-	Non Targeted [Surveillance Study]	Blood	Symptomatic	SAMEA5596464	CHR	Arif Mohammad Tanmoy	35750070	CipNS	1	0	0	Include	3.2.2	0	0	0	0	0	0	0	0	0	0	0	0	0	0	0	0	0	0	0	0	0	0	0	0	0	0	0	0	-	-	1	0	0	0	0	0	0	0	0	0	0	0	0	0	0
SEAP7507144	2018	Bangladesh	local	Bangladesh	-	29999_5#132	ERR4325961	Bangladesh	-	Non Targeted [Surveillance Study]	Blood	Symptomatic	SAMEA5596301	CHR	Arif Mohammad Tanmoy	35750070	CipNS	1	0	0	Include	2.3.3	0	0	0	0	0	0	0	0	0	0	0	0	0	0	0	0	0	0	0	0	0	0	0	0	0	0	0	0	-	-	1	0	0	0	0	0	0	0	0	0	0	0	0	0	0
SEAP7507339	2017	Bangladesh	local	Bangladesh	-	29999_5#134	ERR4325963	Bangladesh	-	Non Targeted [Surveillance Study]	Blood	Symptomatic	SAMEA5596494	CHR	Arif Mohammad Tanmoy	35750070	CipNS	1	0	0	Include	3.3.2	0	0	0	0	0	0	0	0	0	0	0	0	0	0	0	0	0	0	0	0	0	0	0	0	0	0	0	0	-	-	1	0	0	0	0	0	0	0	0	0	0	0	0	0	0
SEAP7507168	2018	Bangladesh	local	Bangladesh	-	29999_5#225	ERR4326052	Bangladesh	-	Non Targeted [Surveillance Study]	Blood	Symptomatic	SAMEA5596325	CHR	Arif Mohammad Tanmoy	35750070	CipNS	1	0	0	Include	4.3.1.1	0	0	0	0	0	0	0	0	1	1	0	0	0	0	1	1	0	0	0	0	0	0	1	0	0	0	0	0	MDR	-	1	0	0	0	0	0	0	0	0	0	0	0	0	0	0
SEAP7507275	2017	Bangladesh	local	Bangladesh	-	29999_5#266	ERR4326093	Bangladesh	-	Non Targeted [Surveillance Study]	Blood	Symptomatic	SAMEA5596431	CHR	Arif Mohammad Tanmoy	35750070	CipNS	1	0	0	Include	2.0.1	0	0	0	0	0	0	0	0	0	0	0	0	0	0	0	0	0	0	0	0	0	0	0	0	0	0	0	0	-	-	1	0	0	0	0	0	0	0	0	0	0	0	0	0	0
SEAP7507123	2018	Bangladesh	local	Bangladesh	-	29999_5#51	ERR4325880	Bangladesh	-	Non Targeted [Surveillance Study]	Blood	Symptomatic	SAMEA5596281	CHR	Arif Mohammad Tanmoy	35750070	CipNS	1	0	0	Include	3.2.2	0	0	0	0	0	0	0	0	0	0	0	0	0	0	0	0	0	0	0	0	0	0	0	0	0	0	0	0	-	-	1	0	0	0	0	0	0	0	0	0	0	0	0	0	0
SEAP7507130	2018	Bangladesh	local	Bangladesh	-	29999_5#79	ERR4325908	Bangladesh	-	Non Targeted [Surveillance Study]	Blood	Symptomatic	SAMEA5596288	CHR	Arif Mohammad Tanmoy	35750070	CipNS	1	0	0	Include	3.3.2	0	0	0	0	0	0	0	0	0	0	0	0	0	0	0	0	0	0	0	0	0	0	0	0	0	0	0	0	-	-	1	0	0	0	0	0	0	0	0	0	0	0	0	0	0
SEAP7507153	2018	Bangladesh	local	Bangladesh	-	29999_5#168	ERR4325996	Bangladesh	-	Non Targeted [Surveillance Study]	Blood	Symptomatic	SAMEA5596310	CHR	Arif Mohammad Tanmoy	35750070	CipNS	1	0	0	Include	3.2.2	0	0	0	0	0	0	0	0	0	0	0	0	0	0	0	0	0	0	0	0	0	0	0	0	0	0	0	0	-	-	1	0	0	0	0	0	0	0	0	0	0	0	0	0	0
SEAP7506435	2017	Bangladesh	local	Bangladesh	-	29955_4#332	ERR4304061	Bangladesh	-	Non Targeted [Surveillance Study]	Blood	Symptomatic	SAMEA5595589	CHR	Arif Mohammad Tanmoy	35750070	CipNS	1	0	0	Include	3.3.2.Bd1	0	0	0	0	0	0	0	0	0	0	0	0	0	0	0	0	0	0	0	0	0	0	0	0	0	0	0	0	-	-	1	0	0	0	0	0	0	0	0	0	0	0	0	0	0
SEAP7507180	2018	Bangladesh	local	Bangladesh	-	29999_5#272	ERR4326099	Bangladesh	-	Non Targeted [Surveillance Study]	Blood	Symptomatic	SAMEA5596337	CHR	Arif Mohammad Tanmoy	35750070	CipR	1	1	0	Include	4.3.1.3.Bdq	0	0	0	0	0	0	0	0	1	0	0	0	1	0	0	1	0	0	0	0	0	0	0	1	0	0	0	0	-	-	0	1	0	0	0	0	0	0	0	0	0	0	0	0	0
SEAP7507147	2018	Bangladesh	local	Bangladesh	-	29999_5#144	ERR4325973	Bangladesh	-	Non Targeted [Surveillance Study]	Blood	Symptomatic	SAMEA5596304	CHR	Arif Mohammad Tanmoy	35750070	CipNS	1	0	0	Include	2.3.3	0	0	0	0	0	0	0	0	0	0	0	0	0	0	0	0	0	0	0	0	0	0	0	0	0	0	0	0	-	-	1	0	0	0	0	0	0	0	0	0	0	0	0	0	0
SEAP7506654	2017	Bangladesh	local	Bangladesh	-	29955_4#374	ERR4304103	Bangladesh	-	Non Targeted [Surveillance Study]	Blood	Symptomatic	SAMEA5595815	CHR	Arif Mohammad Tanmoy	35750070	CipNS	1	0	0	Include	2.3.3	0	0	0	0	0	0	0	0	0	0	0	0	0	0	0	0	0	0	0	0	0	0	0	0	0	0	0	0	-	-	1	0	0	0	0	0	0	0	0	0	0	0	0	0	0
SEAP7507317	2017	Bangladesh	local	Bangladesh	-	29999_5#49	ERR4325878	Bangladesh	-	Non Targeted [Surveillance Study]	Blood	Symptomatic	SAMEA5596473	CHR	Arif Mohammad Tanmoy	35750070	CipNS	1	0	0	Include	2.3.3	0	0	0	0	0	0	0	0	0	0	0	0	0	0	0	0	0	0	0	0	0	0	0	0	0	0	0	0	-	-	1	0	0	0	0	0	0	0	0	0	0	0	0	0	0
SEAP7507141	2018	Bangladesh	local	Bangladesh	-	29999_5#120	ERR4325949	Bangladesh	-	Non Targeted [Surveillance Study]	Blood	Symptomatic	SAMEA5596298	CHR	Arif Mohammad Tanmoy	35750070	CipNS	1	0	0	Include	4.3.1.1	0	0	0	0	0	0	0	0	0	0	0	0	0	0	0	0	0	0	0	0	0	0	0	0	0	0	0	0	-	-	1	0	0	0	0	0	0	0	0	0	0	0	0	0	0
SEAP7507122	2018	Bangladesh	local	Bangladesh	-	29999_5#47	ERR4325876	Bangladesh	-	Non Targeted [Surveillance Study]	Blood	Symptomatic	SAMEA5596280	CHR	Arif Mohammad Tanmoy	35750070	CipNS	1	0	0	Include	4.3.1.1	0	0	0	0	0	0	0	0	0	0	0	0	0	0	0	0	0	0	0	0	0	0	0	0	0	0	0	0	-	-	1	0	0	0	0	0	0	0	0	0	0	0	0	0	0
SEAP7507185	2018	Bangladesh	local	Bangladesh	-	29999_5#287	ERR4326114	Bangladesh	-	Non Targeted [Surveillance Study]	Blood	Symptomatic	SAMEA5596342	CHR	Arif Mohammad Tanmoy	35750070	CipR	1	1	0	Include	4.3.1.3.Bdq	0	0	0	0	0	0	0	0	1	0	0	0	1	0	0	1	0	0	0	0	0	0	0	1	0	0	0	0	-	-	0	1	0	0	0	0	0	0	0	0	0	0	0	0	0
SEAP7507021	2018	Bangladesh	local	Bangladesh	-	29999_5#62	ERR4325891	Bangladesh	-	Non Targeted [Surveillance Study]	Blood	Symptomatic	SAMEA5596180	CHR	Arif Mohammad Tanmoy	35750070	CipNS	1	0	0	Include	2.3.3	0	0	0	0	0	0	0	0	0	0	0	0	0	0	0	0	0	0	0	0	0	0	0	0	0	0	0	0	-	-	1	0	0	0	0	0	0	0	0	0	0	0	0	0	0
SEAP7507363	2017	Bangladesh	local	Bangladesh	-	29999_5#227	ERR4326054	Bangladesh	-	Non Targeted [Surveillance Study]	Blood	Symptomatic	SAMEA5596518	CHR	Arif Mohammad Tanmoy	35750070	CipNS	1	0	0	Include	3.3.2.Bd1	0	0	0	0	0	0	0	0	0	0	0	0	0	0	0	0	0	0	0	0	0	0	0	0	0	0	0	0	-	-	1	0	0	0	0	0	0	0	0	0	0	0	0	0	0
SEAP7506630	2018	Bangladesh	local	Bangladesh	-	29955_4#298	ERR4304027	Bangladesh	-	Non Targeted [Surveillance Study]	Blood	Symptomatic	SAMEA5595792	CHR	Arif Mohammad Tanmoy	35750070	CipNS	1	0	0	Include	4.3.1.1	0	0	0	0	0	0	0	0	0	0	0	0	0	0	0	0	0	0	0	0	0	0	0	0	0	0	0	0	-	-	1	0	0	0	0	0	0	0	0	0	0	0	0	0	0
SEAP7507092	2018	Bangladesh	local	Bangladesh	-	29999_5#319	ERR4326144	Bangladesh	-	Non Targeted [Surveillance Study]	Blood	Symptomatic	SAMEA5596250	CHR	Arif Mohammad Tanmoy	35750070	CipNS	1	0	0	Include	4.3.1.1	0	0	0	0	0	0	0	0	1	1	0	0	0	0	1	1	0	0	0	0	0	0	1	0	0	0	0	0	MDR	-	1	0	0	0	0	0	0	0	0	0	0	0	0	0	0
SEAP7507146	2018	Bangladesh	local	Bangladesh	-	29999_5#140	ERR4325969	Bangladesh	-	Non Targeted [Surveillance Study]	Blood	Symptomatic	SAMEA5596303	CHR	Arif Mohammad Tanmoy	35750070	CipNS	1	0	0	Include	4.3.1.1	0	0	0	0	0	0	0	0	1	1	0	0	0	0	1	1	0	0	0	0	0	0	1	0	0	0	0	0	MDR	-	1	0	0	0	0	0	0	0	0	0	0	0	0	0	0
SEAP7507138	2018	Bangladesh	local	Bangladesh	-	29999_5#108	ERR4325937	Bangladesh	-	Non Targeted [Surveillance Study]	Blood	Symptomatic	SAMEA5596295	CHR	Arif Mohammad Tanmoy	35750070	CipNS	1	0	0	Include	4.3.1.1	0	0	0	0	0	0	0	0	0	0	0	0	0	0	0	0	0	0	0	0	0	0	0	0	0	0	0	0	-	-	1	0	0	0	0	0	0	0	0	0	0	0	0	0	0
SEAP7507276	2017	Bangladesh	local	Bangladesh	-	29999_5#269	ERR4326096	Bangladesh	-	Non Targeted [Surveillance Study]	Blood	Symptomatic	SAMEA5596432	CHR	Arif Mohammad Tanmoy	35750070	CipNS	1	0	0	Include	2.3.3	0	0	0	0	0	0	0	0	0	0	0	0	0	0	0	0	0	0	0	0	0	0	0	0	0	0	0	0	-	-	1	0	0	0	0	0	0	0	0	0	0	0	0	0	0
SEAP7506609	2018	Bangladesh	local	Bangladesh	-	29955_4#213	ERR4303942	Bangladesh	-	Non Targeted [Surveillance Study]	Blood	Symptomatic	SAMEA5595771	CHR	Arif Mohammad Tanmoy	35750070	CipR	1	1	0	Include	4.3.1.3.Bdq	0	0	0	0	0	0	0	0	1	0	0	0	1	0	0	1	0	0	0	0	0	0	0	1	0	0	0	0	-	-	0	1	0	0	0	0	0	0	0	0	0	0	0	0	0
SEAP7506498	2016	Bangladesh	local	Bangladesh	-	29955_4#170	ERR4303899	Bangladesh	-	Non Targeted [Surveillance Study]	Blood	Symptomatic	SAMEA5595661	CHR	Arif Mohammad Tanmoy	35750070	CipNS	1	0	0	Include	4.3.1.1	0	0	0	0	0	0	0	0	1	1	0	0	0	0	1	1	0	0	0	0	0	0	1	0	0	0	0	0	MDR	-	1	0	0	0	0	0	0	0	0	0	0	0	0	0	0
SEAP7507306	2017	Bangladesh	local	Bangladesh	-	29999_5#5	ERR4325834	Bangladesh	-	Non Targeted [Surveillance Study]	Blood	Symptomatic	SAMEA5596462	CHR	Arif Mohammad Tanmoy	35750070	CipNS	1	0	0	Include	4.3.1.1	0	0	0	0	0	0	0	0	0	0	0	0	0	0	0	0	0	0	0	0	0	0	0	0	0	0	0	0	-	-	1	0	0	0	0	0	0	0	0	0	0	0	0	0	0
SEAP7507137	2018	Bangladesh	local	Bangladesh	-	29999_5#104	ERR4325933	Bangladesh	-	Non Targeted [Surveillance Study]	Blood	Symptomatic	SAMEA5596294	CHR	Arif Mohammad Tanmoy	35750070	CipNS	1	0	0	Include	2.0.1	0	0	0	0	0	0	0	0	0	0	0	0	0	0	0	0	0	0	0	0	0	0	0	0	0	0	0	0	-	-	1	0	0	0	0	0	0	0	0	0	0	0	0	0	0
SEAP7506595	2018	Bangladesh	local	Bangladesh	-	29955_4#159	ERR4303889	Bangladesh	-	Non Targeted [Surveillance Study]	Blood	Symptomatic	SAMEA5595757	CHR	Arif Mohammad Tanmoy	35750070	CipR	1	1	0	Include	4.3.1.3.Bdq	0	0	0	0	0	0	0	0	1	0	0	0	1	0	0	1	0	0	0	0	0	0	0	1	0	0	0	0	-	-	0	1	0	0	0	0	0	0	0	0	0	0	0	0	0
SEAP7506867	2016	Bangladesh	local	Bangladesh	-	30134_1#6	ERR4362337	Bangladesh	-	Non Targeted [Surveillance Study]	Blood	Symptomatic	SAMEA5596026	CHR	Arif Mohammad Tanmoy	35750070	CipNS	1	0	0	Include	4.3.1.1	0	0	0	0	0	0	0	0	1	1	0	0	0	0	1	1	0	0	0	0	0	0	1	0	0	0	0	0	MDR	-	1	0	0	0	0	0	0	0	0	0	0	0	0	0	0
SEAP7506483	2017	Bangladesh	local	Bangladesh	-	29955_4#110	ERR4303840	Bangladesh	-	Non Targeted [Surveillance Study]	Blood	Symptomatic	SAMEA5595646	CHR	Arif Mohammad Tanmoy	35750070	CipNS	1	0	0	Include	3.2.2	0	0	0	0	0	0	0	0	0	0	0	0	0	0	0	0	0	0	0	0	0	0	0	0	0	0	0	0	-	-	1	0	0	0	0	0	0	0	0	0	0	0	0	0	0
SEAP7506383	2017	Bangladesh	local	Bangladesh	-	29955_4#157	ERR4303887	Bangladesh	-	Non Targeted [Surveillance Study]	Blood	Symptomatic	SAMEA5595547	CHR	Arif Mohammad Tanmoy	35750070	CipNS	1	0	0	Include	3.1.2	0	0	0	0	0	0	0	0	0	0	0	0	0	0	0	0	0	0	0	0	0	0	0	0	0	0	0	0	-	-	0	0	0	0	1	0	0	0	0	0	0	0	0	0	0
SEAP7507193	2018	Bangladesh	local	Bangladesh	-	29999_5#311	ERR4326137	Bangladesh	-	Non Targeted [Surveillance Study]	Blood	Symptomatic	SAMEA5596350	CHR	Arif Mohammad Tanmoy	35750070	CipNS	1	0	0	Include	3.2.2	0	0	0	0	0	0	0	0	0	0	0	0	0	0	0	0	0	0	0	0	0	0	0	0	0	0	0	0	-	-	1	0	0	0	0	0	0	0	0	0	0	0	0	0	0
SEAP7506463	2017	Bangladesh	local	Bangladesh	-	29955_4#29	ERR4303759	Bangladesh	-	Non Targeted [Surveillance Study]	Blood	Symptomatic	SAMEA5595626	CHR	Arif Mohammad Tanmoy	35750070	CipNS	1	0	0	Include	3.2.2	0	0	0	0	0	0	0	0	0	0	0	0	0	0	0	0	0	0	0	0	0	0	0	0	0	0	0	0	-	-	1	0	0	0	0	0	0	0	0	0	0	0	0	0	0
SEAP7506493	2017	Bangladesh	local	Bangladesh	-	29955_4#150	ERR4303880	Bangladesh	-	Non Targeted [Surveillance Study]	Blood	Symptomatic	SAMEA5595656	CHR	Arif Mohammad Tanmoy	35750070	CipNS	1	0	0	Include	4.3.1.1	0	0	0	0	0	0	0	0	1	1	0	0	0	0	1	1	0	0	0	0	0	0	1	0	0	0	0	0	MDR	-	1	0	0	0	0	0	0	0	0	0	0	0	0	0	0
SEAP7506394	2017	Bangladesh	local	Bangladesh	-	29955_4#190	ERR4303919	Bangladesh	-	Non Targeted [Surveillance Study]	Blood	Symptomatic	SAMEA5595558	CHR	Arif Mohammad Tanmoy	35750070	CipNS	1	0	0	Include	3.2.2	0	0	0	0	0	0	0	0	0	0	0	0	0	0	0	0	0	0	0	0	0	0	0	0	0	0	0	0	-	-	1	0	0	0	0	0	0	0	0	0	0	0	0	0	0
SEAP7506648	2017	Bangladesh	local	Bangladesh	-	29955_4#358	ERR4304087	Bangladesh	-	Non Targeted [Surveillance Study]	Blood	Symptomatic	SAMEA5595810	CHR	Arif Mohammad Tanmoy	35750070	CipNS	1	0	0	Include	3.3.2	0	0	0	0	0	0	0	0	0	0	0	0	0	0	0	0	0	0	0	0	0	0	0	0	0	0	0	0	-	-	1	0	0	0	0	0	0	0	0	0	0	0	0	0	0
SEAP7506611	2018	Bangladesh	local	Bangladesh	-	29955_4#221	ERR4303950	Bangladesh	-	Non Targeted [Surveillance Study]	Blood	Symptomatic	SAMEA5595773	CHR	Arif Mohammad Tanmoy	35750070	CipNS	1	0	0	Include	2.3.3	0	0	0	0	0	0	0	0	0	0	0	0	0	0	0	0	0	0	0	0	0	0	0	0	0	0	0	0	-	-	1	0	0	0	0	0	0	0	0	0	0	0	0	0	0
SEAP7507054	2018	Bangladesh	local	Bangladesh	-	29999_5#192	ERR4326020	Bangladesh	-	Non Targeted [Surveillance Study]	Blood	Symptomatic	SAMEA5596212	CHR	Arif Mohammad Tanmoy	35750070	CipR	1	1	0	Include	4.3.1.3.Bdq	0	0	0	0	0	0	0	0	1	0	0	0	1	0	0	1	0	0	0	0	0	0	0	1	0	0	0	0	-	-	0	1	0	0	0	0	0	0	0	0	0	0	0	0	0
SEAP7506434	2017	Bangladesh	local	Bangladesh	-	29955_4#328	ERR4304057	Bangladesh	-	Non Targeted [Surveillance Study]	Blood	Symptomatic	SAMEA5595588	CHR	Arif Mohammad Tanmoy	35750070	CipNS	1	0	0	Include	3.2.2	0	0	0	0	0	0	0	0	0	0	0	0	0	0	0	0	0	0	0	0	0	0	0	0	0	0	0	0	-	-	1	0	0	0	0	0	0	0	0	0	0	0	0	0	0
SEAP7507293	2017	Bangladesh	local	Bangladesh	-	29999_5#321	ERR4326146	Bangladesh	-	Non Targeted [Surveillance Study]	Blood	Symptomatic	SAMEA5596449	CHR	Arif Mohammad Tanmoy	35750070	CipNS	1	0	0	Include	4.3.1.1	0	0	0	0	0	0	0	0	1	1	0	0	0	0	1	1	0	0	0	0	0	0	1	0	0	0	0	0	MDR	-	1	0	0	0	0	0	0	0	0	0	0	0	0	0	0
SEAP7507353	2017	Bangladesh	local	Bangladesh	-	29999_5#187	ERR4326015	Bangladesh	-	Non Targeted [Surveillance Study]	Blood	Symptomatic	SAMEA5596508	CHR	Arif Mohammad Tanmoy	35750070	CipNS	1	0	0	Include	4.3.1.1	0	0	0	0	0	0	0	0	1	1	0	0	0	0	1	1	0	0	0	0	0	0	1	0	0	0	0	0	MDR	-	1	0	0	0	0	0	0	0	0	0	0	0	0	0	0
SEAP7507043	2018	Bangladesh	local	Bangladesh	-	29999_5#147	ERR4325976	Bangladesh	-	Non Targeted [Surveillance Study]	Blood	Symptomatic	SAMEA5596201	CHR	Arif Mohammad Tanmoy	35750070	CipNS	1	0	0	Include	2.3.3	0	0	0	0	0	0	0	0	0	0	0	0	0	0	0	0	0	0	0	0	0	0	0	0	0	0	0	0	-	-	1	0	0	0	0	0	0	0	0	0	0	0	0	0	0
SEAP7506602	2018	Bangladesh	local	Bangladesh	-	29955_4#188	ERR4303917	Bangladesh	-	Non Targeted [Surveillance Study]	Blood	Symptomatic	SAMEA5595764	CHR	Arif Mohammad Tanmoy	35750070	CipNS	1	0	0	Include	2.0.1	0	0	0	0	0	0	0	0	0	0	0	0	0	0	0	0	0	0	0	0	0	0	0	0	0	0	0	0	-	-	1	0	0	0	0	0	0	0	0	0	0	0	0	0	0
SEAP7506406	2017	Bangladesh	local	Bangladesh	-	29955_4#227	ERR4303956	Bangladesh	-	Non Targeted [Surveillance Study]	Blood	Symptomatic	SAMEA5595570	CHR	Arif Mohammad Tanmoy	35750070	CipNS	1	0	0	Include	4.3.1.1	0	0	0	0	0	0	0	0	1	1	0	0	0	0	0	1	0	0	0	0	0	0	0	0	0	0	0	0	-	-	1	0	0	0	0	0	0	0	0	0	0	0	0	0	0
SEAP7507029	2018	Bangladesh	local	Bangladesh	-	29999_5#95	ERR4325924	Bangladesh	-	Non Targeted [Surveillance Study]	Blood	Symptomatic	SAMEA5596188	CHR	Arif Mohammad Tanmoy	35750070	CipNS	1	0	0	Include	2.3.3	0	0	0	0	0	0	0	0	0	0	0	0	0	0	0	0	0	0	0	0	0	0	0	0	0	0	0	0	-	-	0	0	0	0	0	0	0	0	1	0	0	0	0	0	0
SEAP7507151	2018	Bangladesh	local	Bangladesh	-	29999_5#160	ERR4325989	Bangladesh	-	Non Targeted [Surveillance Study]	Blood	Symptomatic	SAMEA5596308	CHR	Arif Mohammad Tanmoy	35750070	CipNS	1	0	0	Include	2.1.7	0	0	0	0	0	0	0	0	0	0	0	0	0	0	0	0	0	0	0	0	0	0	0	0	0	0	0	0	-	-	1	0	0	0	0	0	0	0	0	0	0	0	0	0	0
SEAP7507057	2018	Bangladesh	local	Bangladesh	-	29999_5#204	ERR4326032	Bangladesh	-	Non Targeted [Surveillance Study]	Blood	Symptomatic	SAMEA5596215	CHR	Arif Mohammad Tanmoy	35750070	CipNS	1	0	0	Include	3.3.2	0	0	0	0	0	0	0	0	0	0	0	0	0	0	0	0	0	0	0	0	0	0	0	0	0	0	0	0	-	-	1	0	0	0	0	0	0	0	0	0	0	0	0	0	0
SEAP7507118	2018	Bangladesh	local	Bangladesh	-	29999_5#31	ERR4325860	Bangladesh	-	Non Targeted [Surveillance Study]	Blood	Symptomatic	SAMEA5596276	CHR	Arif Mohammad Tanmoy	35750070	CipNS	1	0	0	Include	3.3.2.Bd1	0	0	0	0	0	0	0	0	0	0	0	0	0	0	0	0	0	0	0	0	0	0	0	0	0	0	0	0	-	-	1	0	0	0	0	0	0	0	0	0	0	0	0	0	0
SEAP7506973	2016	Bangladesh	local	Bangladesh	-	30134_1#7	ERR4362338	Bangladesh	-	Non Targeted [Surveillance Study]	Blood	Symptomatic	SAMEA5596131	CHR	Arif Mohammad Tanmoy	35750070	CipNS	1	0	0	Include	4.3.1.1	0	0	0	0	0	0	0	0	1	1	0	0	0	0	1	1	0	0	0	0	0	0	1	0	0	0	0	0	MDR	-	1	0	0	0	0	0	0	0	0	0	0	0	0	0	0
SEAP7507139	2018	Bangladesh	local	Bangladesh	-	29999_5#112	ERR4325941	Bangladesh	-	Non Targeted [Surveillance Study]	Blood	Symptomatic	SAMEA5596296	CHR	Arif Mohammad Tanmoy	35750070	CipNS	1	0	0	Include	3.2.2	0	0	0	0	0	0	0	0	0	0	0	0	0	0	0	0	0	0	0	0	0	0	0	0	0	0	0	0	-	-	1	0	0	0	0	0	0	0	0	0	0	0	0	0	0
SEAP7507297	2017	Bangladesh	local	Bangladesh	-	29999_5#333	ERR4326158	Bangladesh	-	Non Targeted [Surveillance Study]	Blood	Symptomatic	SAMEA5596453	CHR	Arif Mohammad Tanmoy	35750070	CipNS	1	0	0	Include	3.3.2	0	0	0	0	0	0	0	0	0	0	0	0	0	0	0	0	0	0	0	0	0	0	0	0	0	0	0	0	-	-	1	0	0	0	0	0	0	0	0	0	0	0	0	0	0
SEAP7506641	2018	Bangladesh	local	Bangladesh	-	29955_4#334	ERR4304063	Bangladesh	-	Non Targeted [Surveillance Study]	Blood	Symptomatic	SAMEA5595803	CHR	Arif Mohammad Tanmoy	35750070	CipNS	1	0	0	Include	2	0	0	0	0	0	0	0	0	0	0	0	0	0	0	0	0	0	0	0	0	0	0	0	0	0	0	0	0	-	-	0	0	0	0	0	0	0	1	0	0	0	0	0	0	0
SEAP7506449	2017	Bangladesh	local	Bangladesh	-	29955_4#368	ERR4304097	Bangladesh	-	Non Targeted [Surveillance Study]	Blood	Symptomatic	SAMEA5595613	CHR	Arif Mohammad Tanmoy	35750070	CipNS	1	0	0	Include	3.2.2	0	0	0	0	0	0	0	0	0	0	0	0	0	0	0	0	0	0	0	0	0	0	0	0	0	0	0	0	-	-	1	0	0	0	0	0	0	0	0	0	0	0	0	0	0
SEAP7506373	2017	Bangladesh	local	Bangladesh	-	29955_4#129	ERR4303859	Bangladesh	-	Non Targeted [Surveillance Study]	Blood	Symptomatic	SAMEA5595537	CHR	Arif Mohammad Tanmoy	35750070	CipNS	1	0	0	Include	4.3.1.1	0	0	0	0	0	0	0	0	0	0	0	0	0	0	0	0	0	0	0	0	0	0	0	0	0	0	0	0	-	-	1	0	0	0	0	0	0	0	0	0	0	0	0	0	0
SEAP7507047	2018	Bangladesh	local	Bangladesh	-	29999_5#163	ERR4325992	Bangladesh	-	Non Targeted [Surveillance Study]	Blood	Symptomatic	SAMEA5596205	CHR	Arif Mohammad Tanmoy	35750070	CipR	1	1	0	Include	4.3.1.3.Bdq	0	0	0	0	0	0	0	0	1	0	0	0	1	0	0	1	0	0	0	0	0	0	0	1	0	0	0	0	-	-	0	1	0	0	0	0	0	0	0	0	0	0	0	0	0
SEAP7507274	2017	Bangladesh	local	Bangladesh	-	29999_5#262	ERR4326089	Bangladesh	-	Non Targeted [Surveillance Study]	Blood	Symptomatic	SAMEA5596430	CHR	Arif Mohammad Tanmoy	35750070	CipNS	1	0	0	Include	2.3.3	0	0	0	0	0	0	0	0	0	0	0	0	0	0	0	0	0	0	0	0	0	0	0	0	0	0	0	0	-	-	0	0	0	0	0	0	0	0	1	0	0	0	0	0	0
SEAP7507169	2018	Bangladesh	local	Bangladesh	-	29999_5#229	ERR4326056	Bangladesh	-	Non Targeted [Surveillance Study]	Blood	Symptomatic	SAMEA5596326	CHR	Arif Mohammad Tanmoy	35750070	CipNS	1	0	0	Include	4.3.1.1	0	0	0	0	0	0	0	0	1	1	0	0	0	0	1	1	0	0	0	0	0	0	1	0	0	0	0	0	MDR	-	1	0	0	0	0	0	0	0	0	0	0	0	0	0	0
SEAP7507013	2018	Bangladesh	local	Bangladesh	-	29999_5#30	ERR4325859	Bangladesh	-	Non Targeted [Surveillance Study]	Blood	Symptomatic	SAMEA5596172	CHR	Arif Mohammad Tanmoy	35750070	CipNS	1	0	0	Include	3.2.2	0	0	0	0	0	0	0	0	0	0	0	0	0	0	0	0	0	0	0	0	0	0	0	0	0	0	0	0	-	-	1	0	0	0	0	0	0	0	0	0	0	0	0	0	0
SEAP7506500	2016	Bangladesh	local	Bangladesh	-	29955_4#178	ERR4303907	Bangladesh	-	Non Targeted [Surveillance Study]	Blood	Symptomatic	SAMEA5595663	CHR	Arif Mohammad Tanmoy	35750070	CipNS	1	0	0	Include	3.3.2.Bd1	0	0	0	0	0	0	0	0	0	0	0	0	0	0	0	0	0	0	0	0	0	0	0	0	0	0	0	0	-	-	1	0	0	0	0	0	0	0	0	0	0	0	0	0	0
SEAP7507026	2018	Bangladesh	local	Bangladesh	-	29999_5#82	ERR4325911	Bangladesh	-	Non Targeted [Surveillance Study]	Blood	Symptomatic	SAMEA5596185	CHR	Arif Mohammad Tanmoy	35750070	CipNS	1	0	0	Include	4.3.1.1	0	0	0	0	0	0	0	0	1	1	0	0	0	0	1	1	0	0	0	0	0	0	1	0	0	0	0	0	MDR	-	1	0	0	0	0	0	0	0	0	0	0	0	0	0	0
SEAP7507305	2017	Bangladesh	local	Bangladesh	-	29999_5#4	ERR4325833	Bangladesh	-	Non Targeted [Surveillance Study]	Blood	Symptomatic	SAMEA5596461	CHR	Arif Mohammad Tanmoy	35750070	CipR	1	1	0	Include	4.3.1.3.Bdq	0	0	0	0	0	0	0	0	1	0	0	0	1	0	0	1	0	0	0	0	0	0	0	1	0	0	0	0	-	-	0	1	0	0	0	0	0	0	0	0	0	0	0	0	0
SEAP7507189	2018	Bangladesh	local	Bangladesh	-	29999_5#299	ERR4326126	Bangladesh	-	Non Targeted [Surveillance Study]	Blood	Symptomatic	SAMEA5596346	CHR	Arif Mohammad Tanmoy	35750070	CipNS	1	0	0	Include	3.3.2	0	0	0	0	0	0	0	0	0	0	0	0	0	0	0	0	0	0	0	0	0	0	0	0	0	0	0	0	-	-	1	0	0	0	0	0	0	0	0	0	0	0	0	0	0
SEAP7506423	2017	Bangladesh	local	Bangladesh	-	29955_4#287	ERR4304016	Bangladesh	-	Non Targeted [Surveillance Study]	Blood	Symptomatic	SAMEA5595595	CHR	Arif Mohammad Tanmoy	35750070	CipNS	1	0	0	Include	4.3.1.1	0	0	0	0	0	0	0	0	0	0	0	0	0	0	0	0	0	0	0	0	0	0	0	0	0	0	0	0	-	-	1	0	0	0	0	0	0	0	0	0	0	0	0	0	0
SEAP7506679	2017	Bangladesh	local	Bangladesh	-	30134_1#90	ERR4362421	Bangladesh	-	Non Targeted [Surveillance Study]	Blood	Symptomatic	SAMEA5595840	CHR	Arif Mohammad Tanmoy	35750070	CipR	1	1	0	Include	4.3.1.3.Bdq	0	0	0	0	0	0	0	0	1	0	0	0	1	0	0	1	0	0	0	0	0	0	0	1	0	0	0	0	-	-	0	1	0	0	0	0	0	0	0	0	0	0	0	0	0
SEAP7506784	2017	Bangladesh	local	Bangladesh	-	30134_1#107	ERR4362438	Bangladesh	-	Non Targeted [Surveillance Study]	Blood	Symptomatic	SAMEA5595944	CHR	Arif Mohammad Tanmoy	35750070	CipNS	1	0	0	Include	3.3.2.Bd1	0	0	0	0	0	0	0	0	0	0	0	0	0	0	0	0	0	0	0	0	0	0	0	0	0	0	0	0	-	-	1	0	0	0	0	0	0	0	0	0	0	0	0	0	0
SEAP7506743	2017	Bangladesh	local	Bangladesh	-	30134_1#341	ERR4362672	Bangladesh	-	Non Targeted [Surveillance Study]	Blood	Symptomatic	SAMEA5595904	CHR	Arif Mohammad Tanmoy	35750070	CipNS	1	0	0	Include	2.3.3	0	0	0	0	0	0	0	0	0	0	0	0	0	0	0	0	0	0	0	0	0	0	0	0	0	0	0	0	-	-	0	0	0	0	0	0	0	0	1	0	0	0	0	0	0
SEAP7506736	2017	Bangladesh	local	Bangladesh	-	30134_1#316	ERR4362647	Bangladesh	-	Non Targeted [Surveillance Study]	Blood	Symptomatic	SAMEA5595897	CHR	Arif Mohammad Tanmoy	35750070	CipNS	1	0	0	Include	3.2.2	0	0	0	0	0	0	0	0	0	0	0	0	0	0	0	0	0	0	0	0	0	0	0	0	0	0	0	0	-	-	1	0	0	0	0	0	0	0	0	0	0	0	0	0	0
SEAP7506735	2017	Bangladesh	local	Bangladesh	-	30134_1#312	ERR4362643	Bangladesh	-	Non Targeted [Surveillance Study]	Blood	Symptomatic	SAMEA5595896	CHR	Arif Mohammad Tanmoy	35750070	CipNS	1	0	0	Include	2.3.3	0	0	0	0	0	0	0	0	0	0	0	0	0	0	0	0	0	0	0	0	0	0	0	0	0	0	0	0	-	-	0	0	0	0	0	0	0	0	1	0	0	0	0	0	0
SEAP7506799	2017	Bangladesh	local	Bangladesh	-	30134_1#168	ERR4362499	Bangladesh	-	Non Targeted [Surveillance Study]	Blood	Symptomatic	SAMEA5595959	CHR	Arif Mohammad Tanmoy	35750070	CipNS	1	0	0	Include	2.3.3	0	0	0	0	0	0	0	0	0	0	0	0	0	0	0	0	0	0	0	0	0	0	0	0	0	0	0	0	-	-	0	0	0	0	0	0	0	0	1	0	0	0	0	0	0
SEAP7506438	2017	Bangladesh	local	Bangladesh	-	30134_1#141	ERR4362472	Bangladesh	-	Non Targeted [Surveillance Study]	Blood	Symptomatic	SAMEA5595602	CHR	Arif Mohammad Tanmoy	35750070	CipNS	1	0	0	Include	3.2.2	0	0	0	0	0	0	0	0	0	0	0	0	0	0	0	0	0	0	0	0	0	0	0	0	0	0	0	0	-	-	1	0	0	0	0	0	0	0	0	0	0	0	0	0	0
SEAP7506851	2016	Bangladesh	local	Bangladesh	-	30134_1#329	ERR4362660	Bangladesh	-	Non Targeted [Surveillance Study]	Blood	Symptomatic	SAMEA5596010	CHR	Arif Mohammad Tanmoy	35750070	CipNS	1	0	0	Include	4.3.1.1	0	0	0	0	0	0	0	0	0	0	0	0	0	0	0	0	0	0	0	0	0	0	0	0	0	0	0	0	-	-	1	0	0	0	0	0	0	0	0	0	0	0	0	0	0
SEAP7506919	2017	Bangladesh	local	Bangladesh	-	30134_1#197	ERR4362528	Bangladesh	-	Non Targeted [Surveillance Study]	Blood	Symptomatic	SAMEA5596078	CHR	Arif Mohammad Tanmoy	35750070	CipNS	1	0	0	Include	3.2.2	0	0	0	0	0	0	0	0	0	0	0	0	0	0	0	0	0	0	0	0	0	0	0	0	0	0	0	0	-	-	1	0	0	0	0	0	0	0	0	0	0	0	0	0	0
SEAP7507106	2018	Bangladesh	local	Bangladesh	-	30134_1#65	ERR4362396	Bangladesh	-	Non Targeted [Surveillance Study]	Blood	Symptomatic	SAMEA5596264	CHR	Arif Mohammad Tanmoy	35750070	CipNS	1	0	0	Include	3.2.2	0	0	0	0	0	0	0	0	0	0	0	0	0	0	0	0	0	0	0	0	0	0	0	0	0	0	0	0	-	-	1	0	0	0	0	0	0	0	0	0	0	0	0	0	0
SEAP7506849	2016	Bangladesh	local	Bangladesh	-	30134_1#321	ERR4362652	Bangladesh	-	Non Targeted [Surveillance Study]	Blood	Symptomatic	SAMEA5596008	CHR	Arif Mohammad Tanmoy	35750070	CipNS	1	0	0	Include	3.3.2.Bd2	0	0	0	0	0	0	0	0	0	0	0	0	0	0	0	0	0	0	0	0	0	0	0	0	0	0	0	0	-	-	0	0	0	0	1	0	0	0	0	0	0	0	0	0	0
SEAP7506792	2017	Bangladesh	local	Bangladesh	-	30134_1#139	ERR4362470	Bangladesh	-	Non Targeted [Surveillance Study]	Blood	Symptomatic	SAMEA5595952	CHR	Arif Mohammad Tanmoy	35750070	CipNS	1	0	0	Include	2.3.3	0	0	0	0	0	0	0	0	0	0	0	0	0	0	0	0	0	0	0	0	0	0	0	0	0	0	0	0	-	-	0	0	0	0	0	0	0	0	1	0	0	0	0	0	0
SEAP7506686	2017	Bangladesh	local	Bangladesh	-	30134_1#118	ERR4362449	Bangladesh	-	Non Targeted [Surveillance Study]	Blood	Symptomatic	SAMEA5595851	CHR	Arif Mohammad Tanmoy	35750070	CipNS	1	0	0	Include	4.3.1.1	0	0	0	0	0	0	0	0	1	1	0	0	0	0	1	1	0	0	0	0	0	0	1	0	0	0	0	0	MDR	-	1	0	0	0	0	0	0	0	0	0	0	0	0	0	0
SEAP7506730	2017	Bangladesh	local	Bangladesh	-	30134_1#292	ERR4362623	Bangladesh	-	Non Targeted [Surveillance Study]	Blood	Symptomatic	SAMEA5595891	CHR	Arif Mohammad Tanmoy	35750070	CipNS	1	0	0	Include	3.3.2	0	0	0	0	0	0	0	0	0	0	0	0	0	0	0	0	0	0	0	0	0	0	0	0	0	0	0	0	-	-	1	0	0	0	0	0	0	0	0	0	0	0	0	0	0
SEAP7506997	2018	Bangladesh	local	Bangladesh	-	30134_1#352	ERR4362683	Bangladesh	-	Non Targeted [Surveillance Study]	Blood	Symptomatic	SAMEA5596155	CHR	Arif Mohammad Tanmoy	35750070	CipNS	1	0	0	Include	4.3.1.1	0	0	0	0	0	0	0	0	1	1	0	0	0	0	1	1	0	0	0	0	0	0	1	0	0	0	0	0	MDR	-	1	0	0	0	0	0	0	0	0	0	0	0	0	0	0
SEAP7506991	2018	Bangladesh	local	Bangladesh	-	30134_1#327	ERR4362658	Bangladesh	-	Non Targeted [Surveillance Study]	Blood	Symptomatic	SAMEA5596149	CHR	Arif Mohammad Tanmoy	35750070	CipNS	1	0	0	Include	3.2.2	0	0	0	0	0	0	0	0	0	0	0	0	0	0	0	0	0	0	0	0	0	0	0	0	0	0	0	0	-	-	1	0	0	0	0	0	0	0	0	0	0	0	0	0	0
SEAP7506775	2017	Bangladesh	local	Bangladesh	-	30134_1#71	ERR4362402	Bangladesh	-	Non Targeted [Surveillance Study]	Blood	Symptomatic	SAMEA5595935	CHR	Arif Mohammad Tanmoy	35750070	CipNS	1	0	0	Include	4.3.1.1	0	0	0	0	0	0	0	0	1	1	0	0	0	0	1	1	0	0	0	0	0	0	1	0	0	0	0	0	MDR	-	1	0	0	0	0	0	0	0	0	0	0	0	0	0	0
SEAP7506710	2017	Bangladesh	local	Bangladesh	-	30134_1#215	ERR4362546	Bangladesh	-	Non Targeted [Surveillance Study]	Blood	Symptomatic	SAMEA5595871	CHR	Arif Mohammad Tanmoy	35750070	CipNS	1	0	0	Include	4.3.1.1	0	0	0	0	0	0	0	0	1	1	0	0	0	0	1	1	0	0	0	0	0	0	1	0	0	0	0	0	MDR	-	1	0	0	0	0	0	0	0	0	0	0	0	0	0	0
SEAP7506958	2017	Bangladesh	local	Bangladesh	-	30134_1#335	ERR4362666	Bangladesh	-	Non Targeted [Surveillance Study]	Blood	Symptomatic	SAMEA5596116	CHR	Arif Mohammad Tanmoy	35750070	CipNS	1	0	0	Include	3.2.2	0	0	0	0	0	0	0	0	0	0	0	0	0	0	0	0	0	0	0	0	0	0	0	0	0	0	0	0	-	-	1	0	0	0	0	0	0	0	0	0	0	0	0	0	0
SEAP7507375	2017	Bangladesh	local	Bangladesh	-	30134_1#85	ERR4362416	Bangladesh	-	Non Targeted [Surveillance Study]	Blood	Symptomatic	SAMEA5596530	CHR	Arif Mohammad Tanmoy	35750070	CipNS	1	0	0	Include	4.3.1.1	0	0	0	0	0	0	0	0	0	1	0	0	0	0	1	0	0	0	0	0	0	0	1	0	0	0	0	0	-	-	1	0	0	0	0	0	0	0	0	0	0	0	0	0	0
SEAP7506817	2017	Bangladesh	local	Bangladesh	-	30134_1#236	ERR4362567	Bangladesh	-	Non Targeted [Surveillance Study]	Blood	Symptomatic	SAMEA5595977	CHR	Arif Mohammad Tanmoy	35750070	CipNS	1	0	0	Include	2.3.3	0	0	0	0	0	0	0	0	0	0	0	0	0	0	0	0	0	0	0	0	0	0	0	0	0	0	0	0	-	-	1	0	0	0	0	0	0	0	0	0	0	0	0	0	0
SEAP7506669	2017	Bangladesh	local	Bangladesh	-	30134_1#49	ERR4362380	Bangladesh	-	Non Targeted [Surveillance Study]	Blood	Symptomatic	SAMEA5595830	CHR	Arif Mohammad Tanmoy	35750070	CipNS	1	0	0	Include	3.3.2	0	0	0	0	0	0	0	0	0	0	0	0	0	0	0	0	0	0	0	0	0	0	0	0	0	0	0	0	-	-	0	1	0	0	0	0	0	0	0	0	0	0	0	0	0
SEAP7506949	2016	Bangladesh	local	Bangladesh	-	30134_1#302	ERR4362633	Bangladesh	-	Non Targeted [Surveillance Study]	Blood	Symptomatic	SAMEA5596107	CHR	Arif Mohammad Tanmoy	35750070	CipNS	1	0	0	Include	2.3.3	0	0	0	0	0	0	0	0	0	0	0	0	0	0	0	0	0	0	0	0	0	0	0	0	0	0	0	0	-	-	1	0	0	0	0	0	0	0	0	0	0	0	0	0	0
SEAP7506680	2017	Bangladesh	local	Bangladesh	-	30134_1#94	ERR4362425	Bangladesh	-	Non Targeted [Surveillance Study]	Blood	Symptomatic	SAMEA5595841	CHR	Arif Mohammad Tanmoy	35750070	CipNS	1	0	0	Include	4.3.1.1	0	0	0	0	0	0	0	0	1	1	0	0	0	0	1	1	0	0	0	0	0	0	1	0	0	0	0	0	MDR	-	1	0	0	0	0	0	0	0	0	0	0	0	0	0	0
SEAP7506854	2016	Bangladesh	local	Bangladesh	-	30134_1#342	ERR4362673	Bangladesh	-	Non Targeted [Surveillance Study]	Blood	Symptomatic	SAMEA5596013	CHR	Arif Mohammad Tanmoy	35750070	CipNS	1	0	0	Include	2.3.3	0	0	0	0	0	0	0	0	0	0	0	0	0	0	0	0	0	0	0	0	0	0	0	0	0	0	0	0	-	-	1	0	0	0	0	0	0	0	0	0	0	0	0	0	0
SEAP7506386	2017	Bangladesh	local	Bangladesh	-	30134_1#109	ERR4362440	Bangladesh	-	Non Targeted [Surveillance Study]	Blood	Symptomatic	SAMEA5595550	CHR	Arif Mohammad Tanmoy	35750070	CipNS	1	0	0	Include	3.3.2.Bd1	0	0	0	0	0	0	0	0	0	0	0	0	0	0	0	0	0	0	0	0	0	0	0	0	0	0	0	0	-	-	1	0	0	0	0	0	0	0	0	0	0	0	0	0	0
SEAP7506723	2017	Bangladesh	local	Bangladesh	-	30134_1#264	ERR4362595	Bangladesh	-	Non Targeted [Surveillance Study]	Blood	Symptomatic	SAMEA5595884	CHR	Arif Mohammad Tanmoy	35750070	CipNS	1	0	0	Include	4.3.1.1	0	0	0	0	0	0	0	0	1	1	0	0	0	0	1	1	0	0	0	0	0	0	1	0	0	0	0	0	MDR	-	1	0	0	0	0	0	0	0	0	0	0	0	0	0	0
SEAP7506917	2017	Bangladesh	local	Bangladesh	-	30134_1#189	ERR4362520	Bangladesh	-	Non Targeted [Surveillance Study]	Blood	Symptomatic	SAMEA5596076	CHR	Arif Mohammad Tanmoy	35750070	CipNS	1	0	0	Include	4.3.1.1	0	0	0	0	0	0	0	0	1	1	0	0	0	0	1	1	0	0	0	0	0	0	1	0	0	0	0	0	MDR	-	1	0	0	0	0	0	0	0	0	0	0	0	0	0	0
SEAP7506803	2017	Bangladesh	local	Bangladesh	-	30134_1#184	ERR4362515	Bangladesh	-	Non Targeted [Surveillance Study]	Blood	Symptomatic	SAMEA5595963	CHR	Arif Mohammad Tanmoy	35750070	CipNS	1	0	0	Include	3.2.2	0	0	0	0	0	0	0	0	0	0	0	0	0	0	0	0	0	0	0	0	0	0	0	0	0	0	0	0	-	-	1	0	0	0	0	0	0	0	0	0	0	0	0	0	0
SEAP7506875	2018	Bangladesh	local	Bangladesh	-	30134_1#39	ERR4362370	Bangladesh	-	Non Targeted [Surveillance Study]	Blood	Symptomatic	SAMEA5596034	CHR	Arif Mohammad Tanmoy	35750070	CipNS	1	0	0	Include	2	0	0	0	0	0	0	0	0	0	0	0	0	0	0	0	0	0	0	0	0	0	0	0	0	0	0	0	0	-	-	0	0	0	0	0	0	0	1	0	0	0	0	0	0	0
SEAP7506860	2016	Bangladesh	local	Bangladesh	-	30134_1#363	ERR4362694	Bangladesh	-	Non Targeted [Surveillance Study]	Blood	Symptomatic	SAMEA5596019	CHR	Arif Mohammad Tanmoy	35750070	CipNS	1	0	0	Include	4.3.1.1	0	0	0	0	0	0	0	0	1	1	0	0	0	0	1	1	0	0	0	0	0	0	1	0	0	0	0	0	MDR	-	1	0	0	0	0	0	0	0	0	0	0	0	0	0	0
SEAP7506681	2017	Bangladesh	local	Bangladesh	-	30134_1#98	ERR4362429	Bangladesh	-	Non Targeted [Surveillance Study]	Blood	Symptomatic	SAMEA5595846	CHR	Arif Mohammad Tanmoy	35750070	CipNS	1	0	0	Include	4.3.1.1	0	0	0	0	0	0	0	0	1	1	0	0	0	0	1	1	0	0	0	0	0	0	1	0	0	0	0	0	MDR	-	1	0	0	0	0	0	0	0	0	0	0	0	0	0	0
SEAP7506684	2017	Bangladesh	local	Bangladesh	-	30134_1#110	ERR4362441	Bangladesh	-	Non Targeted [Surveillance Study]	Blood	Symptomatic	SAMEA5595849	CHR	Arif Mohammad Tanmoy	35750070	CipNS	1	0	0	Include	2.3.3	0	0	0	0	0	0	0	0	0	0	0	0	0	0	0	0	0	0	0	0	0	0	0	0	0	0	0	0	-	-	1	0	0	0	0	0	0	0	0	0	0	0	0	0	0
SEAP7506668	2017	Bangladesh	local	Bangladesh	-	30134_1#45	ERR4362376	Bangladesh	-	Non Targeted [Surveillance Study]	Blood	Symptomatic	SAMEA5595829	CHR	Arif Mohammad Tanmoy	35750070	CipR	1	1	0	Include	4.3.1.3.Bdq	0	0	0	0	0	0	0	0	1	0	0	0	1	0	0	1	0	0	0	0	0	0	0	1	0	0	0	0	-	-	0	1	0	0	0	0	0	0	0	0	0	0	0	0	0
SEAP7506995	2018	Bangladesh	local	Bangladesh	-	30134_1#344	ERR4362675	Bangladesh	-	Non Targeted [Surveillance Study]	Blood	Symptomatic	SAMEA5596153	CHR	Arif Mohammad Tanmoy	35750070	CipR	1	1	0	Include	4.3.1.3.Bdq	0	0	0	0	0	0	0	0	1	0	0	0	1	0	0	1	0	0	0	0	0	0	0	1	0	0	0	0	-	-	0	1	0	0	0	0	0	0	0	0	0	0	0	0	0
SEAP7506828	2016	Bangladesh	local	Bangladesh	-	30134_1#265	ERR4362596	Bangladesh	-	Non Targeted [Surveillance Study]	Blood	Symptomatic	SAMEA5595988	CHR	Arif Mohammad Tanmoy	35750070	CipNS	1	0	0	Include	4.3.1.1	0	0	0	0	0	0	0	0	1	1	0	0	0	0	1	1	0	0	0	0	0	0	1	0	0	0	0	0	MDR	-	1	0	0	0	0	0	0	0	0	0	0	0	0	0	0
SEAP7506923	2017	Bangladesh	local	Bangladesh	-	30134_1#213	ERR4362544	Bangladesh	-	Non Targeted [Surveillance Study]	Blood	Symptomatic	SAMEA5596082	CHR	Arif Mohammad Tanmoy	35750070	CipNS	1	0	0	Include	3.3.2.Bd1	0	0	0	0	0	0	0	0	0	0	0	0	0	0	0	0	0	0	0	0	0	0	0	0	0	0	0	0	-	-	1	0	0	0	0	0	0	0	0	0	0	0	0	0	0
SEAP7506683	2017	Bangladesh	local	Bangladesh	-	30134_1#106	ERR4362437	Bangladesh	-	Non Targeted [Surveillance Study]	Blood	Symptomatic	SAMEA5595848	CHR	Arif Mohammad Tanmoy	35750070	CipNS	1	0	0	Include	3.3.2	0	0	0	0	0	0	0	0	0	0	0	0	0	0	0	0	0	0	0	0	0	0	0	0	0	0	0	0	-	-	0	1	0	0	0	0	0	0	0	0	0	0	0	0	0
SEAP7506892	2017	Bangladesh	local	Bangladesh	-	30134_1#100	ERR4362431	Bangladesh	-	Non Targeted [Surveillance Study]	Blood	Symptomatic	SAMEA5596051	CHR	Arif Mohammad Tanmoy	35750070	CipNS	1	0	0	Include	4.3.1.1	0	0	0	0	0	0	0	0	1	1	0	0	0	0	1	1	0	0	0	0	0	0	1	0	0	0	0	0	MDR	-	1	0	0	0	0	0	0	0	0	0	0	0	0	0	0
SEAP7506706	2017	Bangladesh	local	Bangladesh	-	30134_1#199	ERR4362530	Bangladesh	-	Non Targeted [Surveillance Study]	Blood	Symptomatic	SAMEA5595867	CHR	Arif Mohammad Tanmoy	35750070	CipNS	1	0	0	Include	2.3.3	0	0	0	0	0	0	0	0	0	0	0	0	0	0	0	0	0	0	0	0	0	0	0	0	0	0	0	0	-	-	0	0	0	0	0	0	0	0	1	0	0	0	0	0	0
SEAP7506694	2017	Bangladesh	local	Bangladesh	-	30134_1#150	ERR4362481	Bangladesh	-	Non Targeted [Surveillance Study]	Blood	Symptomatic	SAMEA5595855	CHR	Arif Mohammad Tanmoy	35750070	CipNS	1	0	0	Include	4.3.1.1	0	0	0	0	0	0	0	0	1	1	0	0	0	0	1	1	0	0	0	0	0	0	1	0	0	0	0	0	MDR	-	1	0	0	0	0	0	0	0	0	0	0	0	0	0	0
SEAP7506766	2017	Bangladesh	local	Bangladesh	-	30134_1#38	ERR4362369	Bangladesh	-	Non Targeted [Surveillance Study]	Blood	Symptomatic	SAMEA5595926	CHR	Arif Mohammad Tanmoy	35750070	CipR	1	1	0	Include	4.3.1.3.Bdq	0	0	0	0	0	0	0	0	1	0	0	0	1	0	0	1	0	0	0	0	0	0	0	1	0	0	0	0	-	-	0	1	0	0	0	0	0	0	0	0	0	0	0	0	0
SEAP7506910	2017	Bangladesh	local	Bangladesh	-	30134_1#165	ERR4362496	Bangladesh	-	Non Targeted [Surveillance Study]	Blood	Symptomatic	SAMEA5596069	CHR	Arif Mohammad Tanmoy	35750070	CipNS	1	0	0	Include	2.3.3	0	0	0	0	0	0	0	0	0	0	0	0	0	0	0	0	0	0	0	0	0	0	0	0	0	0	0	0	-	-	1	0	0	0	0	0	0	0	0	0	0	0	0	0	0
SEAP7506665	2017	Bangladesh	local	Bangladesh	-	30134_1#36	ERR4362367	Bangladesh	-	Non Targeted [Surveillance Study]	Blood	Symptomatic	SAMEA5595826	CHR	Arif Mohammad Tanmoy	35750070	CipNS	1	0	0	Include	2.3.3	0	0	0	0	0	0	0	0	0	0	0	0	0	0	0	0	0	0	0	0	0	0	0	0	0	0	0	0	-	-	0	0	0	0	0	0	0	0	1	0	0	0	0	0	0
SEAP7506924	2017	Bangladesh	local	Bangladesh	-	30134_1#217	ERR4362548	Bangladesh	-	Non Targeted [Surveillance Study]	Blood	Symptomatic	SAMEA5596083	CHR	Arif Mohammad Tanmoy	35750070	CipNS	1	0	0	Include	2.3.3	0	0	0	0	0	0	0	0	0	0	0	0	0	0	0	0	0	0	0	0	0	0	0	0	0	0	0	0	-	-	1	0	0	0	0	0	0	0	0	0	0	0	0	0	0
SEAP7506800	2017	Bangladesh	local	Bangladesh	-	30134_1#172	ERR4362503	Bangladesh	-	Non Targeted [Surveillance Study]	Blood	Symptomatic	SAMEA5595960	CHR	Arif Mohammad Tanmoy	35750070	CipNS	1	0	0	Include	4.3.1.1	0	0	0	0	0	0	0	0	1	1	0	0	0	0	1	1	0	0	0	0	0	0	1	0	0	0	0	0	MDR	-	1	0	0	0	0	0	0	0	0	0	0	0	0	0	0
SEAP7506790	2017	Bangladesh	local	Bangladesh	-	30134_1#131	ERR4362462	Bangladesh	-	Non Targeted [Surveillance Study]	Blood	Symptomatic	SAMEA5595950	CHR	Arif Mohammad Tanmoy	35750070	CipNS	1	0	0	Include	2.0.1	0	0	0	0	0	0	0	0	0	0	0	0	0	0	0	0	0	0	0	0	0	0	0	0	0	0	0	0	-	-	1	0	0	0	0	0	0	0	0	0	0	0	0	0	0
SEAP7506731	2017	Bangladesh	local	Bangladesh	-	30134_1#296	ERR4362627	Bangladesh	-	Non Targeted [Surveillance Study]	Blood	Symptomatic	SAMEA5595892	CHR	Arif Mohammad Tanmoy	35750070	CipNS	1	0	0	Include	3.3.2	0	0	0	0	0	0	0	0	0	0	0	0	0	0	0	0	0	0	0	0	0	0	0	0	0	0	0	0	-	-	1	0	0	0	0	0	0	0	0	0	0	0	0	0	0
SEAP7506412	2017	Bangladesh	local	Bangladesh	-	30134_1#129	ERR4362460	Bangladesh	-	Non Targeted [Surveillance Study]	Blood	Symptomatic	SAMEA5595576	CHR	Arif Mohammad Tanmoy	35750070	CipNS	1	0	0	Include	3.3.2.Bd1	0	0	0	0	0	0	0	0	0	0	0	0	0	0	0	0	0	0	0	0	0	0	0	0	0	0	0	0	-	-	1	0	0	0	0	0	0	0	0	0	0	0	0	0	0
SEAP7506691	2017	Bangladesh	local	Bangladesh	-	30134_1#138	ERR4362469	Bangladesh	-	Non Targeted [Surveillance Study]	Blood	Symptomatic	SAMEA5595844	CHR	Arif Mohammad Tanmoy	35750070	CipNS	1	0	0	Include	2.3.3	0	0	0	0	0	0	0	0	0	0	0	0	0	0	0	0	0	0	0	0	0	0	0	0	0	0	0	0	-	-	1	0	0	0	0	0	0	0	0	0	0	0	0	0	0
SEAP7507002	2018	Bangladesh	local	Bangladesh	-	30134_1#369	ERR4362700	Bangladesh	-	Non Targeted [Surveillance Study]	Blood	Symptomatic	SAMEA5596160	CHR	Arif Mohammad Tanmoy	35750070	CipNS	1	0	0	Include	4.3.1.1	0	0	0	0	0	0	0	0	1	1	0	0	0	0	1	1	0	0	0	0	0	0	1	0	0	0	0	0	MDR	-	1	0	0	0	0	0	0	0	0	0	0	0	0	0	0
SEAP7506884	2017	Bangladesh	local	Bangladesh	-	30134_1#72	ERR4362403	Bangladesh	-	Non Targeted [Surveillance Study]	Blood	Symptomatic	SAMEA5596043	CHR	Arif Mohammad Tanmoy	35750070	CipNS	1	0	0	Include	2.0.1	0	0	0	0	0	0	0	0	0	0	0	0	0	0	0	0	0	0	0	0	0	0	0	0	0	0	0	0	-	-	1	0	0	0	0	0	0	0	0	0	0	0	0	0	0
SEAP7506837	2017	Bangladesh	local	Bangladesh	-	30134_1#297	ERR4362628	Bangladesh	-	Non Targeted [Surveillance Study]	Blood	Symptomatic	SAMEA5595997	CHR	Arif Mohammad Tanmoy	35750070	CipNS	1	0	0	Include	2.0.1	0	0	0	0	0	0	0	0	0	0	0	0	0	0	0	0	0	0	0	0	0	0	0	0	0	0	0	0	-	-	1	0	0	0	0	0	0	0	0	0	0	0	0	0	0
SEAP7506926	2017	Bangladesh	local	Bangladesh	-	30134_1#221	ERR4362552	Bangladesh	-	Non Targeted [Surveillance Study]	Blood	Symptomatic	SAMEA5596085	CHR	Arif Mohammad Tanmoy	35750070	CipNS	1	0	0	Include	2.3.3	0	0	0	0	0	0	0	0	0	0	0	0	0	0	0	0	0	0	0	0	0	0	0	0	0	0	0	0	-	-	0	0	0	0	0	0	0	0	1	0	0	0	0	0	0
SEAP7506882	2017	Bangladesh	local	Bangladesh	-	30134_1#63	ERR4362394	Bangladesh	-	Non Targeted [Surveillance Study]	Blood	Symptomatic	SAMEA5596041	CHR	Arif Mohammad Tanmoy	35750070	CipR	1	1	0	Include	4.3.1.3.Bdq	0	0	0	0	0	0	0	0	1	0	0	0	1	0	0	1	0	0	0	0	0	0	0	1	0	0	0	0	-	-	0	1	0	0	0	0	0	0	0	0	0	0	0	0	0
SEAP7506956	2017	Bangladesh	local	Bangladesh	-	30134_1#326	ERR4362657	Bangladesh	-	Non Targeted [Surveillance Study]	Blood	Symptomatic	SAMEA5596114	CHR	Arif Mohammad Tanmoy	35750070	CipNS	1	0	0	Include	3.2.2	0	0	0	0	0	0	0	0	0	0	0	0	0	0	0	0	0	0	0	0	0	0	0	0	0	0	0	0	-	-	1	0	0	0	0	0	0	0	0	0	0	0	0	0	0
SEAP7507093	2018	Bangladesh	local	Bangladesh	-	30134_1#48	ERR4362379	Bangladesh	-	Non Targeted [Surveillance Study]	Blood	Symptomatic	SAMEA5596251	CHR	Arif Mohammad Tanmoy	35750070	CipNS	1	0	0	Include	2.3.3	0	0	0	0	0	0	0	0	0	0	0	0	0	0	0	0	0	0	0	0	0	0	0	0	0	0	0	0	-	-	1	0	0	0	0	0	0	0	0	0	0	0	0	0	0
SEAP7507101	2018	Bangladesh	local	Bangladesh	-	30134_1#60	ERR4362391	Bangladesh	-	Non Targeted [Surveillance Study]	Blood	Symptomatic	SAMEA5596259	CHR	Arif Mohammad Tanmoy	35750070	CipNS	1	0	0	Include	3.3.2	0	0	0	0	0	0	0	0	0	0	0	0	0	0	0	0	0	0	0	0	0	0	0	0	0	0	0	0	-	-	0	1	0	0	0	0	0	0	0	0	0	0	0	0	0
SEAP7506661	2017	Bangladesh	local	Bangladesh	-	30134_1#20	ERR4362351	Bangladesh	-	Non Targeted [Surveillance Study]	Blood	Symptomatic	SAMEA5595822	CHR	Arif Mohammad Tanmoy	35750070	CipNS	1	0	0	Include	3.2.2	0	0	0	0	0	0	0	0	0	0	0	0	0	0	0	0	0	0	0	0	0	0	0	0	0	0	0	0	-	-	1	0	0	0	0	0	0	0	0	0	0	0	0	0	0
SEAP7506937	2017	Bangladesh	local	Bangladesh	-	30134_1#258	ERR4362589	Bangladesh	-	Non Targeted [Surveillance Study]	Blood	Symptomatic	SAMEA5596096	CHR	Arif Mohammad Tanmoy	35750070	CipNS	1	0	0	Include	2.3.3	0	0	0	0	0	0	0	0	0	0	0	0	0	0	0	0	0	0	0	0	0	0	0	0	0	0	0	0	-	-	0	0	0	0	0	0	0	0	1	0	0	0	0	0	0
SEAP7506666	2017	Bangladesh	local	Bangladesh	-	30134_1#37	ERR4362368	Bangladesh	-	Non Targeted [Surveillance Study]	Blood	Symptomatic	SAMEA5595827	CHR	Arif Mohammad Tanmoy	35750070	CipNS	1	0	0	Include	4.3.1.1	0	0	0	0	0	0	0	0	1	1	0	0	0	0	1	1	0	0	0	0	0	0	1	0	0	0	0	0	MDR	-	1	0	0	0	0	0	0	0	0	0	0	0	0	0	0
SEAP7506747	2017	Bangladesh	local	Bangladesh	-	30134_1#357	ERR4362688	Bangladesh	-	Non Targeted [Surveillance Study]	Blood	Symptomatic	SAMEA5595908	CHR	Arif Mohammad Tanmoy	35750070	CipNS	1	0	0	Include	3.1.2	0	0	0	0	0	0	0	0	0	0	0	0	0	0	0	0	0	0	0	0	0	0	0	0	0	0	0	0	-	-	0	0	0	0	1	0	0	0	0	0	0	0	0	0	0
SEAP7506951	2017	Bangladesh	local	Bangladesh	-	30134_1#310	ERR4362641	Bangladesh	-	Non Targeted [Surveillance Study]	Blood	Symptomatic	SAMEA5596109	CHR	Arif Mohammad Tanmoy	35750070	CipNS	1	0	0	Include	4.3.1.1	0	0	0	0	0	0	0	0	1	1	0	0	0	0	1	1	0	0	0	0	0	0	1	0	0	0	0	0	MDR	-	1	0	0	0	0	0	0	0	0	0	0	0	0	0	0
SEAP7506989	2018	Bangladesh	local	Bangladesh	-	30134_1#319	ERR4362650	Bangladesh	-	Non Targeted [Surveillance Study]	Blood	Symptomatic	SAMEA5596147	CHR	Arif Mohammad Tanmoy	35750070	CipNS	1	0	0	Include	4.3.1.1	0	0	0	0	0	0	0	0	1	1	0	0	0	0	1	1	0	0	0	0	0	0	1	0	0	0	0	0	MDR	-	1	0	0	0	0	0	0	0	0	0	0	0	0	0	0
SEAP7506982	2018	Bangladesh	local	Bangladesh	-	30134_1#299	ERR4362630	Bangladesh	-	Non Targeted [Surveillance Study]	Blood	Symptomatic	SAMEA5596140	CHR	Arif Mohammad Tanmoy	35750070	CipNS	1	0	0	Include	3.3.2.Bd1	0	0	0	0	0	0	0	0	0	0	0	0	0	0	0	0	0	0	0	0	0	0	0	0	0	0	0	0	-	-	1	0	0	0	0	0	0	0	0	0	0	0	0	0	0
SEAP7506727	2017	Bangladesh	local	Bangladesh	-	30134_1#280	ERR4362611	Bangladesh	-	Non Targeted [Surveillance Study]	Blood	Symptomatic	SAMEA5595888	CHR	Arif Mohammad Tanmoy	35750070	CipNS	1	0	0	Include	3.3.2	0	0	0	0	0	0	0	0	0	0	0	0	0	0	0	0	0	0	0	0	0	0	0	0	0	0	0	0	-	-	1	0	0	0	0	0	0	0	0	0	0	0	0	0	0
SEAP7506765	2017	Bangladesh	local	Bangladesh	-	30134_1#33	ERR4362364	Bangladesh	-	Non Targeted [Surveillance Study]	Blood	Symptomatic	SAMEA5595925	CHR	Arif Mohammad Tanmoy	35750070	CipNS	1	0	0	Include	3.3.2.Bd1	0	0	0	0	0	0	0	0	0	0	0	0	0	0	0	0	0	0	0	0	0	0	0	0	0	0	0	0	-	-	1	0	0	0	0	0	0	0	0	0	0	0	0	0	0
SEAP7506401	2017	Bangladesh	local	Bangladesh	-	30134_1#121	ERR4362452	Bangladesh	-	Non Targeted [Surveillance Study]	Blood	Symptomatic	SAMEA5595565	CHR	Arif Mohammad Tanmoy	35750070	CipNS	1	0	0	Include	3.2.2	0	0	0	0	0	0	0	0	0	0	0	0	0	0	0	0	0	0	0	0	0	0	0	0	0	0	0	0	-	-	1	0	0	0	0	0	0	0	0	0	0	0	0	0	0
SEAP7506947	2017	Bangladesh	local	Bangladesh	-	30134_1#294	ERR4362625	Bangladesh	-	Non Targeted [Surveillance Study]	Blood	Symptomatic	SAMEA5596105	CHR	Arif Mohammad Tanmoy	35750070	CipNS	1	0	0	Include	4.3.1.1	0	0	0	0	0	0	0	0	0	0	0	0	0	0	0	0	0	0	0	0	0	0	0	0	0	0	0	0	-	-	1	0	0	0	0	0	0	0	0	0	0	0	0	0	0
SEAP7506415	2017	Bangladesh	local	Bangladesh	-	30134_1#133	ERR4362464	Bangladesh	-	Non Targeted [Surveillance Study]	Blood	Symptomatic	SAMEA5595579	CHR	Arif Mohammad Tanmoy	35750070	CipNS	1	0	0	Include	3.3.2.Bd1	0	0	0	0	0	0	0	0	0	0	0	0	0	0	0	0	0	0	0	0	0	0	0	0	0	0	0	0	-	-	1	0	0	0	0	0	0	0	0	0	0	0	0	0	0
SEAP7506779	2017	Bangladesh	local	Bangladesh	-	30134_1#87	ERR4362418	Bangladesh	-	Non Targeted [Surveillance Study]	Blood	Symptomatic	SAMEA5595939	CHR	Arif Mohammad Tanmoy	35750070	CipR	1	1	0	Include	4.3.1.3.Bdq	0	0	0	0	0	0	0	0	1	0	0	0	1	0	0	1	0	0	0	0	0	0	0	1	0	0	0	0	-	-	0	1	0	0	0	0	0	0	0	0	0	0	0	0	0
SEAP7507373	2018	Bangladesh	local	Bangladesh	-	30134_1#77	ERR4362408	Bangladesh	-	Non Targeted [Surveillance Study]	Blood	Symptomatic	SAMEA5596528	CHR	Arif Mohammad Tanmoy	35750070	CipNS	1	0	0	Include	4.3.1.1	0	0	0	0	0	0	0	0	1	1	0	0	0	0	1	1	0	0	0	0	0	0	1	0	0	0	0	0	MDR	-	1	0	0	0	0	0	0	0	0	0	0	0	0	0	0
SEAP7506993	2018	Bangladesh	local	Bangladesh	-	30134_1#336	ERR4362667	Bangladesh	-	Non Targeted [Surveillance Study]	Blood	Symptomatic	SAMEA5596151	CHR	Arif Mohammad Tanmoy	35750070	CipNS	1	0	0	Include	2.0.1	0	0	0	0	0	0	0	0	0	0	0	0	0	0	0	0	0	0	0	0	0	0	0	0	0	0	0	0	-	-	1	0	0	0	0	0	0	0	0	0	0	0	0	0	0
SEAP7506402	2017	Bangladesh	local	Bangladesh	-	30134_1#125	ERR4362456	Bangladesh	-	Non Targeted [Surveillance Study]	Blood	Symptomatic	SAMEA5595566	CHR	Arif Mohammad Tanmoy	35750070	CipNS	1	0	0	Include	3.2.2	0	0	0	0	0	0	0	0	0	0	0	0	0	0	0	0	0	0	0	0	0	0	0	0	0	0	0	0	-	-	1	0	0	0	0	0	0	0	0	0	0	0	0	0	0
SEAP7506827	2016	Bangladesh	local	Bangladesh	-	30134_1#222	ERR4362553	Bangladesh	-	Non Targeted [Surveillance Study]	Blood	Symptomatic	SAMEA5595987	CHR	Arif Mohammad Tanmoy	35750070	CipNS	1	0	0	Include	2.3.3	0	0	0	0	0	0	0	0	0	0	0	0	0	0	0	0	0	0	0	0	0	0	0	0	0	0	0	0	-	-	0	0	0	0	0	0	0	0	1	0	0	0	0	0	0
SEAP7506821	2017	Bangladesh	local	Bangladesh	-	30134_1#245	ERR4362576	Bangladesh	-	Non Targeted [Surveillance Study]	Blood	Symptomatic	SAMEA5595981	CHR	Arif Mohammad Tanmoy	35750070	CipNS	1	0	0	Include	2.3.3	0	0	0	0	0	0	0	0	0	0	0	0	0	0	0	0	0	0	0	0	0	0	0	0	0	0	0	0	-	-	0	0	0	0	0	0	0	0	1	0	0	0	0	0	0
SEAP7506812	2017	Bangladesh	local	Bangladesh	-	30134_1#216	ERR4362547	Bangladesh	-	Non Targeted [Surveillance Study]	Blood	Symptomatic	SAMEA5595972	CHR	Arif Mohammad Tanmoy	35750070	CipNS	1	0	0	Include	2.3.3	0	0	0	0	0	0	0	0	0	0	0	0	0	0	0	0	0	0	0	0	0	0	0	0	0	0	0	0	-	-	1	0	0	0	0	0	0	0	0	0	0	0	0	0	0
SEAP7506390	2017	Bangladesh	local	Bangladesh	-	30134_1#113	ERR4362444	Bangladesh	-	Non Targeted [Surveillance Study]	Blood	Symptomatic	SAMEA5595554	CHR	Arif Mohammad Tanmoy	35750070	CipNS	1	0	0	Include	2.3.3	0	0	0	0	0	0	0	0	0	0	0	0	0	0	0	0	0	0	0	0	0	0	0	0	0	0	0	0	-	-	0	0	0	0	0	0	0	0	1	0	0	0	0	0	0
SEAP7506741	2017	Bangladesh	local	Bangladesh	-	30134_1#333	ERR4362664	Bangladesh	-	Non Targeted [Surveillance Study]	Blood	Symptomatic	SAMEA5595902	CHR	Arif Mohammad Tanmoy	35750070	CipNS	1	0	0	Include	4.3.1.1	0	0	0	0	0	0	0	0	0	0	0	0	0	0	0	0	0	0	0	0	0	0	0	0	0	0	0	0	-	-	1	0	0	0	0	0	0	0	0	0	0	0	0	0	0
SEAP7506863	2016	Bangladesh	local	Bangladesh	-	30134_1#375	ERR4362706	Bangladesh	-	Non Targeted [Surveillance Study]	Blood	Symptomatic	SAMEA5596022	CHR	Arif Mohammad Tanmoy	35750070	CipNS	1	0	0	Include	3.3.2.Bd2	0	0	0	0	0	0	0	0	0	0	0	0	0	0	0	0	0	0	0	0	0	0	0	0	0	0	0	0	-	-	0	0	0	0	1	0	0	0	0	0	0	0	0	0	0
SEAP7506677	2017	Bangladesh	local	Bangladesh	-	30134_1#82	ERR4362413	Bangladesh	-	Non Targeted [Surveillance Study]	Blood	Symptomatic	SAMEA5595838	CHR	Arif Mohammad Tanmoy	35750070	CipNS	1	0	0	Include	2.0.1	0	0	0	0	0	0	0	0	0	0	0	0	0	0	0	0	0	0	0	0	0	0	0	0	0	0	0	0	-	-	1	0	0	0	0	0	0	0	0	0	0	0	0	0	0
SEAP7506717	2017	Bangladesh	local	Bangladesh	-	30134_1#239	ERR4362570	Bangladesh	-	Non Targeted [Surveillance Study]	Blood	Symptomatic	SAMEA5595878	CHR	Arif Mohammad Tanmoy	35750070	CipNS	1	0	0	Include	2.3.3	0	0	0	0	0	0	0	0	0	0	0	0	0	0	0	0	0	0	0	0	0	0	0	0	0	0	0	0	-	-	1	0	0	0	0	0	0	0	0	0	0	0	0	0	0
SEAP7506824	2016	Bangladesh	local	Bangladesh	-	30134_1#257	ERR4362588	Bangladesh	-	Non Targeted [Surveillance Study]	Blood	Symptomatic	SAMEA5595984	CHR	Arif Mohammad Tanmoy	35750070	CipNS	1	0	0	Include	2.3.3	0	0	0	0	0	0	0	0	0	0	0	0	0	0	0	0	0	0	0	0	0	0	0	0	0	0	0	0	-	-	1	0	0	0	0	0	0	0	0	0	0	0	0	0	0
SEAP7506709	2017	Bangladesh	local	Bangladesh	-	30134_1#211	ERR4362542	Bangladesh	-	Non Targeted [Surveillance Study]	Blood	Symptomatic	SAMEA5595870	CHR	Arif Mohammad Tanmoy	35750070	CipNS	1	0	0	Include	2.3.3	0	0	0	0	0	0	0	0	0	0	0	0	0	0	0	0	0	0	0	0	0	0	0	0	0	0	0	0	-	-	1	0	0	0	0	0	0	0	0	0	0	0	0	0	0
SEAP7506740	2017	Bangladesh	local	Bangladesh	-	30134_1#332	ERR4362663	Bangladesh	-	Non Targeted [Surveillance Study]	Blood	Symptomatic	SAMEA5595901	CHR	Arif Mohammad Tanmoy	35750070	CipNS	1	0	0	Include	3.3.2.Bd1	0	0	0	0	0	0	0	0	0	0	0	0	0	0	0	0	0	0	0	0	0	0	0	0	0	0	0	0	-	-	1	0	0	0	0	0	0	0	0	0	0	0	0	0	0
SEAP7506903	2017	Bangladesh	local	Bangladesh	-	30134_1#140	ERR4362471	Bangladesh	-	Non Targeted [Surveillance Study]	Blood	Symptomatic	SAMEA5596062	CHR	Arif Mohammad Tanmoy	35750070	CipNS	1	0	0	Include	4.3.1.1	0	0	0	0	0	0	0	0	0	0	0	0	0	0	0	0	0	0	0	0	0	0	0	0	0	0	0	0	-	-	1	0	0	0	0	0	0	0	0	0	0	0	0	0	0
SEAP7506921	2017	Bangladesh	local	Bangladesh	-	30134_1#205	ERR4362536	Bangladesh	-	Non Targeted [Surveillance Study]	Blood	Symptomatic	SAMEA5596080	CHR	Arif Mohammad Tanmoy	35750070	CipNS	1	0	0	Include	3.2.2	0	0	0	0	0	0	0	0	0	0	0	0	0	0	0	0	0	0	0	0	0	0	0	0	0	0	0	0	-	-	1	0	0	0	0	0	0	0	0	0	0	0	0	0	0
SEAP7506899	2017	Bangladesh	local	Bangladesh	-	30134_1#128	ERR4362459	Bangladesh	-	Non Targeted [Surveillance Study]	Blood	Symptomatic	SAMEA5596058	CHR	Arif Mohammad Tanmoy	35750070	CipNS	1	0	0	Include	4.3.1.1	0	0	0	0	0	0	0	0	1	1	0	0	0	0	1	1	0	0	0	0	0	0	1	0	0	0	0	0	MDR	-	1	0	0	0	0	0	0	0	0	0	0	0	0	0	0
SEAP7506864	2016	Bangladesh	local	Bangladesh	-	30134_1#379	ERR4362710	Bangladesh	-	Non Targeted [Surveillance Study]	Blood	Symptomatic	SAMEA5596023	CHR	Arif Mohammad Tanmoy	35750070	CipNS	1	0	0	Include	3.2.2	0	0	0	0	0	0	0	0	0	0	0	0	0	0	0	0	0	0	0	0	0	0	0	0	0	0	0	0	-	-	1	0	0	0	0	0	0	0	0	0	0	0	0	0	0
SEAP7507003	2018	Bangladesh	local	Bangladesh	-	30134_1#373	ERR4362704	Bangladesh	-	Non Targeted [Surveillance Study]	Blood	Symptomatic	SAMEA5596161	CHR	Arif Mohammad Tanmoy	35750070	CipNS	1	0	0	Include	3.3.2.Bd1	0	0	0	0	0	0	0	0	0	0	0	0	0	0	0	0	0	0	0	0	0	0	0	0	0	0	0	0	-	-	1	0	0	0	0	0	0	0	0	0	0	0	0	0	0
SEAP7506760	2017	Bangladesh	local	Bangladesh	-	30134_1#202	ERR4362533	Bangladesh	-	Non Targeted [Surveillance Study]	Blood	Symptomatic	SAMEA5595920	CHR	Arif Mohammad Tanmoy	35750070	CipNS	1	0	0	Include	4.3.1.1	0	0	0	0	0	0	0	0	1	1	0	0	0	0	1	1	0	0	0	0	0	0	1	0	0	0	0	0	MDR	-	1	0	0	0	0	0	0	0	0	0	0	0	0	0	0
SEAP7506852	2016	Bangladesh	local	Bangladesh	-	30134_1#334	ERR4362665	Bangladesh	-	Non Targeted [Surveillance Study]	Blood	Symptomatic	SAMEA5596011	CHR	Arif Mohammad Tanmoy	35750070	CipNS	1	0	0	Include	3.3.2.Bd2	0	0	0	0	0	0	0	0	0	0	0	0	0	0	0	0	0	0	0	0	0	0	0	0	0	0	0	0	-	-	0	0	0	0	1	0	0	0	0	0	0	0	0	0	0
SEAP7506712	2017	Bangladesh	local	Bangladesh	-	30134_1#223	ERR4362554	Bangladesh	-	Non Targeted [Surveillance Study]	Blood	Symptomatic	SAMEA5595873	CHR	Arif Mohammad Tanmoy	35750070	CipNS	1	0	0	Include	3.2.2	0	0	0	0	0	0	0	0	0	0	0	0	0	0	0	0	0	0	0	0	0	0	0	0	0	0	0	0	-	-	1	0	0	0	0	0	0	0	0	0	0	0	0	0	0
SEAP7507001	2018	Bangladesh	local	Bangladesh	-	30134_1#365	ERR4362696	Bangladesh	-	Non Targeted [Surveillance Study]	Blood	Symptomatic	SAMEA5596159	CHR	Arif Mohammad Tanmoy	35750070	CipNS	1	0	0	Include	3.3.2	0	0	0	0	0	0	0	0	0	0	0	0	0	0	0	0	0	0	0	0	0	0	0	0	0	0	0	0	-	-	1	0	0	0	0	0	0	0	0	0	0	0	0	0	0
SEAP7506814	2017	Bangladesh	local	Bangladesh	-	30134_1#224	ERR4362555	Bangladesh	-	Non Targeted [Surveillance Study]	Blood	Symptomatic	SAMEA5595974	CHR	Arif Mohammad Tanmoy	35750070	CipNS	1	0	0	Include	3.3.2.Bd1	0	0	0	0	0	0	0	0	0	0	0	0	0	0	0	0	0	0	0	0	0	0	0	0	0	0	0	0	-	-	1	0	0	0	0	0	0	0	0	0	0	0	0	0	0
SEAP7506733	2017	Bangladesh	local	Bangladesh	-	30134_1#304	ERR4362635	Bangladesh	-	Non Targeted [Surveillance Study]	Blood	Symptomatic	SAMEA5595894	CHR	Arif Mohammad Tanmoy	35750070	CipNS	1	0	0	Include	3.3.2.Bd1	0	0	0	0	0	0	0	0	0	0	0	0	0	0	0	0	0	0	0	0	0	0	0	0	0	0	0	0	-	-	1	0	0	0	0	0	0	0	0	0	0	0	0	0	0
SEAP7506998	2017	Bangladesh	local	Bangladesh	-	30134_1#356	ERR4362687	Bangladesh	-	Non Targeted [Surveillance Study]	Blood	Symptomatic	SAMEA5596156	CHR	Arif Mohammad Tanmoy	35750070	CipNS	1	0	0	Include	2.3.3	0	0	0	0	0	0	0	0	0	0	0	0	0	0	0	0	0	0	0	0	0	0	0	0	0	0	0	0	-	-	0	0	0	0	0	0	0	0	1	0	0	0	0	0	0
SEAP7506753	2017	Bangladesh	local	Bangladesh	-	30134_1#378	ERR4362709	Bangladesh	-	Non Targeted [Surveillance Study]	Blood	Symptomatic	SAMEA5595913	CHR	Arif Mohammad Tanmoy	35750070	CipNS	1	0	0	Include	4.3.1.1	0	0	0	0	0	0	0	0	0	0	0	0	0	0	0	0	0	0	0	0	0	0	0	0	0	0	0	0	-	-	1	0	0	0	0	0	0	0	0	0	0	0	0	0	0
SEAP7506742	2017	Bangladesh	local	Bangladesh	-	30134_1#337	ERR4362668	Bangladesh	-	Non Targeted [Surveillance Study]	Blood	Symptomatic	SAMEA5595903	CHR	Arif Mohammad Tanmoy	35750070	CipNS	1	0	0	Include	2.3.3	0	0	0	0	0	0	0	0	0	0	0	0	0	0	0	0	0	0	0	0	0	0	0	0	0	0	0	0	-	-	0	0	0	0	0	0	0	0	1	0	0	0	0	0	0
SEAP7506769	2017	Bangladesh	local	Bangladesh	-	30134_1#50	ERR4362381	Bangladesh	-	Non Targeted [Surveillance Study]	Blood	Symptomatic	SAMEA5595929	CHR	Arif Mohammad Tanmoy	35750070	CipR	1	1	0	Include	4.3.1.3.Bdq	0	0	0	0	0	0	0	0	1	0	0	0	1	0	0	1	0	0	0	0	0	0	0	1	0	0	0	0	-	-	0	1	0	0	0	0	0	0	0	0	0	0	0	0	0
SEAP7506970	2017	Bangladesh	local	Bangladesh	-	30134_1#380	ERR4362711	Bangladesh	-	Non Targeted [Surveillance Study]	Blood	Symptomatic	SAMEA5596128	CHR	Arif Mohammad Tanmoy	35750070	CipNS	1	0	0	Include	4.3.1.1	0	0	0	0	0	0	0	0	1	1	0	0	0	0	1	1	0	0	0	0	0	0	1	0	0	0	0	0	MDR	-	1	0	0	0	0	0	0	0	0	0	0	0	0	0	0
SEAP7506996	2018	Bangladesh	local	Bangladesh	-	30134_1#348	ERR4362679	Bangladesh	-	Non Targeted [Surveillance Study]	Blood	Symptomatic	SAMEA5596154	CHR	Arif Mohammad Tanmoy	35750070	CipNS	1	0	0	Include	4.3.1.1	0	0	0	0	0	0	0	0	0	0	0	0	0	0	0	0	0	0	0	0	0	0	0	0	0	0	0	0	-	-	1	0	0	0	0	0	0	0	0	0	0	0	0	0	0
SEAP7506898	2017	Bangladesh	local	Bangladesh	-	30134_1#124	ERR4362455	Bangladesh	-	Non Targeted [Surveillance Study]	Blood	Symptomatic	SAMEA5596057	CHR	Arif Mohammad Tanmoy	35750070	CipNS	1	0	0	Include	4.3.1.1	0	0	0	0	0	0	0	0	0	0	0	0	0	0	0	0	0	0	0	0	0	0	0	0	0	0	0	0	-	-	1	0	0	0	0	0	0	0	0	0	0	0	0	0	0
SEAP7506788	2017	Bangladesh	local	Bangladesh	-	30134_1#123	ERR4362454	Bangladesh	-	Non Targeted [Surveillance Study]	Blood	Symptomatic	SAMEA5595948	CHR	Arif Mohammad Tanmoy	35750070	CipNS	1	0	0	Include	3.3.2	0	0	0	0	0	0	0	0	0	0	0	0	0	0	0	0	0	0	0	0	0	0	0	0	0	0	0	0	-	-	1	0	0	0	0	0	0	0	0	0	0	0	0	0	0
SEAP7506675	2017	Bangladesh	local	Bangladesh	-	30134_1#74	ERR4362405	Bangladesh	-	Non Targeted [Surveillance Study]	Blood	Symptomatic	SAMEA5595836	CHR	Arif Mohammad Tanmoy	35750070	CipNS	1	0	0	Include	3.2.2	0	0	0	0	0	0	0	0	0	0	0	0	0	0	0	0	0	0	0	0	0	0	0	0	0	0	0	0	-	-	1	0	0	0	0	0	0	0	0	0	0	0	0	0	0
SEAP7506909	2017	Bangladesh	local	Bangladesh	-	30134_1#161	ERR4362492	Bangladesh	-	Non Targeted [Surveillance Study]	Blood	Symptomatic	SAMEA5596068	CHR	Arif Mohammad Tanmoy	35750070	CipNS	1	0	0	Include	4.3.1.1	0	0	0	0	0	0	0	0	1	1	0	0	0	0	1	1	0	0	0	0	0	0	1	0	0	0	0	0	MDR	-	1	0	0	0	0	0	0	0	0	0	0	0	0	0	0
SEAP7506688	2017	Bangladesh	local	Bangladesh	-	30134_1#126	ERR4362457	Bangladesh	-	Non Targeted [Surveillance Study]	Blood	Symptomatic	SAMEA5595853	CHR	Arif Mohammad Tanmoy	35750070	CipNS	1	0	0	Include	2.3.3	0	0	0	0	0	0	0	0	0	0	0	0	0	0	0	0	0	0	0	0	0	0	0	0	0	0	0	0	-	-	1	0	0	0	0	0	0	0	0	0	0	0	0	0	0
SEAP7506841	2016	Bangladesh	local	Bangladesh	-	30134_1#301	ERR4362632	Bangladesh	-	Non Targeted [Surveillance Study]	Blood	Symptomatic	SAMEA5596001	CHR	Arif Mohammad Tanmoy	35750070	CipNS	1	0	0	Include	4.3.1.1	0	0	0	0	0	0	0	0	1	1	0	0	0	0	1	1	0	0	0	0	0	0	1	0	0	0	0	0	MDR	-	1	0	0	0	0	0	0	0	0	0	0	0	0	0	0
SEAP7506922	2017	Bangladesh	local	Bangladesh	-	30134_1#209	ERR4362540	Bangladesh	-	Non Targeted [Surveillance Study]	Blood	Symptomatic	SAMEA5596081	CHR	Arif Mohammad Tanmoy	35750070	CipNS	1	0	0	Include	3.2.2	0	0	0	0	0	0	0	0	0	0	0	0	0	0	0	0	0	0	0	0	0	0	0	0	0	0	0	0	-	-	1	0	0	0	0	0	0	0	0	0	0	0	0	0	0
SEAP7506952	2017	Bangladesh	local	Bangladesh	-	30134_1#283	ERR4362614	Bangladesh	-	Non Targeted [Surveillance Study]	Blood	Symptomatic	SAMEA5596110	CHR	Arif Mohammad Tanmoy	35750070	CipNS	1	0	0	Include	3.3.2.Bd1	0	0	0	0	0	0	0	0	0	0	0	0	0	0	0	0	0	0	0	0	0	0	0	0	0	0	0	0	-	-	1	0	0	0	0	0	0	0	0	0	0	0	0	0	0
SEAP7506776	2017	Bangladesh	local	Bangladesh	-	30134_1#75	ERR4362406	Bangladesh	-	Non Targeted [Surveillance Study]	Blood	Symptomatic	SAMEA5595936	CHR	Arif Mohammad Tanmoy	35750070	CipNS	1	0	0	Include	2.3.3	0	0	0	0	0	0	0	0	0	0	0	0	0	0	0	0	0	0	0	0	0	0	0	0	0	0	0	0	-	-	0	0	0	0	0	0	0	0	1	0	0	0	0	0	0
SEAP7506807	2017	Bangladesh	local	Bangladesh	-	30134_1#200	ERR4362531	Bangladesh	-	Non Targeted [Surveillance Study]	Blood	Symptomatic	SAMEA5595967	CHR	Arif Mohammad Tanmoy	35750070	CipNS	1	0	0	Include	2.0.1	0	0	0	0	0	0	0	0	0	0	0	0	0	0	0	0	0	0	0	0	0	0	0	0	0	0	0	0	-	-	1	0	0	0	0	0	0	0	0	0	0	0	0	0	0
SEAP7506639	2018	Bangladesh	local	Bangladesh	-	30134_1#182	ERR4362513	Bangladesh	-	Non Targeted [Surveillance Study]	Blood	Symptomatic	SAMEA5595801	CHR	Arif Mohammad Tanmoy	35750070	CipNS	1	0	0	Include	4.3.1.1	0	0	0	0	0	0	0	0	1	1	0	0	0	0	1	1	0	0	0	0	0	0	1	0	0	0	0	0	MDR	-	1	0	0	0	0	0	0	0	0	0	0	0	0	0	0
SEAP7506901	2017	Bangladesh	local	Bangladesh	-	30134_1#132	ERR4362463	Bangladesh	-	Non Targeted [Surveillance Study]	Blood	Symptomatic	SAMEA5596060	CHR	Arif Mohammad Tanmoy	35750070	CipNS	1	0	0	Include	2.3.3	0	0	0	0	0	0	0	0	0	0	0	0	0	0	0	0	0	0	0	0	0	0	0	0	0	0	0	0	-	-	1	0	0	0	0	0	0	0	0	0	0	0	0	0	0
SEAP7506786	2017	Bangladesh	local	Bangladesh	-	30134_1#115	ERR4362446	Bangladesh	-	Non Targeted [Surveillance Study]	Blood	Symptomatic	SAMEA5595946	CHR	Arif Mohammad Tanmoy	35750070	CipNS	1	0	0	Include	4.3.1.1	0	0	0	0	0	0	0	0	1	1	0	0	0	0	1	1	0	0	0	0	0	0	1	0	0	0	0	0	MDR	-	1	0	0	0	0	0	0	0	0	0	0	0	0	0	0
SEAP7506987	2018	Bangladesh	local	Bangladesh	-	30134_1#311	ERR4362642	Bangladesh	-	Non Targeted [Surveillance Study]	Blood	Symptomatic	SAMEA5596145	CHR	Arif Mohammad Tanmoy	35750070	CipNS	1	0	0	Include	3.3.2.Bd1	0	0	0	0	0	0	0	0	0	0	0	0	0	0	0	0	0	0	0	0	0	0	0	0	0	0	0	0	-	-	1	0	0	0	0	0	0	0	0	0	0	0	0	0	0
SEAP7506971	2017	Bangladesh	local	Bangladesh	-	30134_1#384	ERR4362715	Bangladesh	-	Non Targeted [Surveillance Study]	Blood	Symptomatic	SAMEA5596129	CHR	Arif Mohammad Tanmoy	35750070	CipNS	1	0	0	Include	3.2.2	0	0	0	0	0	0	0	0	0	0	0	0	0	0	0	0	0	0	0	0	0	0	0	0	0	0	0	0	-	-	1	0	0	0	0	0	0	0	0	0	0	0	0	0	0
SEAP7506928	2017	Bangladesh	local	Bangladesh	-	30134_1#229	ERR4362560	Bangladesh	-	Non Targeted [Surveillance Study]	Blood	Symptomatic	SAMEA5596087	CHR	Arif Mohammad Tanmoy	35750070	CipNS	1	0	0	Include	4.3.1.1	0	0	0	0	0	0	0	0	1	1	0	0	0	0	1	1	0	0	0	0	0	0	1	0	0	0	0	0	MDR	-	1	0	0	0	0	0	0	0	0	0	0	0	0	0	0
SEAP7506729	2017	Bangladesh	local	Bangladesh	-	30134_1#288	ERR4362619	Bangladesh	-	Non Targeted [Surveillance Study]	Blood	Symptomatic	SAMEA5595890	CHR	Arif Mohammad Tanmoy	35750070	CipNS	1	0	0	Include	3.2.2	0	0	0	0	0	0	0	0	0	0	0	0	0	0	0	0	0	0	0	0	0	0	0	0	0	0	0	0	-	-	1	0	0	0	0	0	0	0	0	0	0	0	0	0	0
SEAP7506732	2017	Bangladesh	local	Bangladesh	-	30134_1#300	ERR4362631	Bangladesh	-	Non Targeted [Surveillance Study]	Blood	Symptomatic	SAMEA5595893	CHR	Arif Mohammad Tanmoy	35750070	CipNS	1	0	0	Include	2.3.3	0	0	0	0	0	0	0	0	0	0	0	0	0	0	0	0	0	0	0	0	0	0	0	0	0	0	0	0	-	-	1	0	0	0	0	0	0	0	0	0	0	0	0	0	0
SEAP7506961	2017	Bangladesh	local	Bangladesh	-	30134_1#343	ERR4362674	Bangladesh	-	Non Targeted [Surveillance Study]	Blood	Symptomatic	SAMEA5596119	CHR	Arif Mohammad Tanmoy	35750070	CipNS	1	0	0	Include	3.2.2	0	0	0	0	0	0	0	0	0	0	0	0	0	0	0	0	0	0	0	0	0	0	0	0	0	0	0	0	-	-	1	0	0	0	0	0	0	0	0	0	0	0	0	0	0
SEAP7506883	2017	Bangladesh	local	Bangladesh	-	30134_1#68	ERR4362399	Bangladesh	-	Non Targeted [Surveillance Study]	Blood	Symptomatic	SAMEA5596042	CHR	Arif Mohammad Tanmoy	35750070	CipR	1	1	0	Include	4.3.1.3.Bdq	0	0	0	0	0	0	0	0	1	0	0	0	1	0	0	1	0	0	0	0	0	0	0	1	0	0	0	0	-	-	0	1	0	0	0	0	0	0	0	0	0	0	0	0	0
SEAP7506859	2016	Bangladesh	local	Bangladesh	-	30134_1#358	ERR4362689	Bangladesh	-	Non Targeted [Surveillance Study]	Blood	Symptomatic	SAMEA5596018	CHR	Arif Mohammad Tanmoy	35750070	CipNS	1	0	0	Include	4.3.1.1	0	0	0	0	0	0	0	0	0	0	0	0	0	0	0	0	0	0	0	0	0	0	0	0	0	0	0	0	-	-	1	0	0	0	0	0	0	0	0	0	0	0	0	0	0
SEAP7506823	2017	Bangladesh	local	Bangladesh	-	30134_1#253	ERR4362584	Bangladesh	-	Non Targeted [Surveillance Study]	Blood	Symptomatic	SAMEA5595983	CHR	Arif Mohammad Tanmoy	35750070	CipNS	1	0	0	Include	2.3.3	0	0	0	0	0	0	0	0	0	0	0	0	0	0	0	0	0	0	0	0	0	0	0	0	0	0	0	0	-	-	1	0	0	0	0	0	0	0	0	0	0	0	0	0	0
SEAP7506664	2017	Bangladesh	local	Bangladesh	-	30134_1#32	ERR4362363	Bangladesh	-	Non Targeted [Surveillance Study]	Blood	Symptomatic	SAMEA5595825	CHR	Arif Mohammad Tanmoy	35750070	CipNS	1	0	0	Include	3.3.2.Bd1	0	0	0	0	0	0	0	0	0	0	0	0	0	0	0	0	0	0	0	0	0	0	0	0	0	0	0	0	-	-	1	0	0	0	0	0	0	0	0	0	0	0	0	0	0
SEAP7506805	2017	Bangladesh	local	Bangladesh	-	30134_1#192	ERR4362523	Bangladesh	-	Non Targeted [Surveillance Study]	Blood	Symptomatic	SAMEA5595965	CHR	Arif Mohammad Tanmoy	35750070	CipNS	1	0	0	Include	3.3.2.Bd1	0	0	0	0	0	0	0	0	0	0	0	0	0	0	0	0	0	0	0	0	0	0	0	0	0	0	0	0	-	-	1	0	0	0	0	0	0	0	0	0	0	0	0	0	0
SEAP7506687	2017	Bangladesh	local	Bangladesh	-	30134_1#122	ERR4362453	Bangladesh	-	Non Targeted [Surveillance Study]	Blood	Symptomatic	SAMEA5595852	CHR	Arif Mohammad Tanmoy	35750070	CipNS	1	0	0	Include	4.3.1.1	0	0	0	0	0	0	0	0	1	1	0	0	0	0	1	1	0	0	0	0	0	0	1	0	0	0	0	0	MDR	-	1	0	0	0	0	0	0	0	0	0	0	0	0	0	0
SEAP7506663	2017	Bangladesh	local	Bangladesh	-	30134_1#28	ERR4362359	Bangladesh	-	Non Targeted [Surveillance Study]	Blood	Symptomatic	SAMEA5595824	CHR	Arif Mohammad Tanmoy	35750070	CipNS	1	0	0	Include	4.3.1.1	0	0	0	0	0	0	0	0	0	0	0	0	0	0	0	0	0	0	0	0	0	0	0	0	0	0	0	0	-	-	1	0	0	0	0	0	0	0	0	0	0	0	0	0	0
SEAP7506725	2017	Bangladesh	local	Bangladesh	-	30134_1#272	ERR4362603	Bangladesh	-	Non Targeted [Surveillance Study]	Blood	Symptomatic	SAMEA5595886	CHR	Arif Mohammad Tanmoy	35750070	CipR	1	1	0	Include	4.3.1.3.Bdq	0	0	0	0	0	0	0	0	1	0	0	0	1	0	0	1	0	0	0	0	0	0	0	1	0	0	0	0	-	-	0	1	0	0	0	0	0	0	0	0	0	0	0	0	0
SEAP7506644	2018	Bangladesh	local	Bangladesh	-	30134_1#186	ERR4362517	Bangladesh	-	Non Targeted [Surveillance Study]	Blood	Symptomatic	SAMEA5595806	CHR	Arif Mohammad Tanmoy	35750070	CipNS	1	0	0	Include	3.3.2.Bd2	0	0	0	0	0	0	0	0	0	0	0	0	0	0	0	0	0	0	0	0	0	0	0	0	0	0	0	0	-	-	0	0	0	0	1	0	0	0	0	0	0	0	0	0	0
SEAP7507347	2017	Bangladesh	local	Bangladesh	-	30134_1#73	ERR4362404	Bangladesh	-	Non Targeted [Surveillance Study]	Blood	Symptomatic	SAMEA5596502	CHR	Arif Mohammad Tanmoy	35750070	CipNS	1	0	0	Include	2.3.3	0	0	0	0	0	0	0	0	0	0	0	0	0	0	0	0	0	0	0	0	0	0	0	0	0	0	0	0	-	-	0	0	0	0	0	0	0	0	1	0	0	0	0	0	0
SEAP7507374	2017	Bangladesh	local	Bangladesh	-	30134_1#81	ERR4362412	Bangladesh	-	Non Targeted [Surveillance Study]	Blood	Symptomatic	SAMEA5596529	CHR	Arif Mohammad Tanmoy	35750070	CipNS	1	0	0	Include	4.3.1.1	0	0	0	0	0	0	0	0	1	0	0	0	0	0	1	1	0	0	0	0	0	0	0	0	0	0	0	0	-	-	1	0	0	0	0	0	0	0	0	0	0	0	0	0	0
SEAP7506844	2016	Bangladesh	local	Bangladesh	-	30134_1#309	ERR4362640	Bangladesh	-	Non Targeted [Surveillance Study]	Blood	Symptomatic	SAMEA5596004	CHR	Arif Mohammad Tanmoy	35750070	CipNS	1	0	0	Include	4.3.1.1	0	0	0	0	0	0	0	0	0	0	0	0	0	0	0	0	0	0	0	0	0	0	0	0	0	0	0	0	-	-	1	0	0	0	0	0	0	0	0	0	0	0	0	0	0
SEAP7506678	2017	Bangladesh	local	Bangladesh	-	30134_1#86	ERR4362417	Bangladesh	-	Non Targeted [Surveillance Study]	Blood	Symptomatic	SAMEA5595839	CHR	Arif Mohammad Tanmoy	35750070	CipNS	1	0	0	Include	4.3.1.1	0	0	0	0	0	0	0	0	0	0	0	0	0	0	0	0	0	0	0	0	0	0	0	0	0	0	0	0	-	-	1	0	0	0	0	0	0	0	0	0	0	0	0	0	0
SEAP7506931	2017	Bangladesh	local	Bangladesh	-	30134_1#237	ERR4362568	Bangladesh	-	Non Targeted [Surveillance Study]	Blood	Symptomatic	SAMEA5596090	CHR	Arif Mohammad Tanmoy	35750070	CipNS	1	0	0	Include	4.3.1.1	0	0	0	0	0	0	0	0	1	1	0	0	0	0	1	1	0	0	0	0	0	0	1	0	0	0	0	0	MDR	-	1	0	0	0	0	0	0	0	0	0	0	0	0	0	0
SEAP7506848	2016	Bangladesh	local	Bangladesh	-	30134_1#247	ERR4362578	Bangladesh	-	Non Targeted [Surveillance Study]	Blood	Symptomatic	SAMEA5596007	CHR	Arif Mohammad Tanmoy	35750070	CipNS	1	0	0	Include	3.3.2	0	0	0	0	0	0	0	0	0	0	0	0	0	0	0	0	0	0	0	0	0	0	0	0	0	0	0	0	-	-	1	0	0	0	0	0	0	0	0	0	0	0	0	0	0
SEAP7506685	2017	Bangladesh	local	Bangladesh	-	30134_1#114	ERR4362445	Bangladesh	-	Non Targeted [Surveillance Study]	Blood	Symptomatic	SAMEA5595850	CHR	Arif Mohammad Tanmoy	35750070	CipNS	1	0	0	Include	2.3.3	0	0	0	0	0	0	0	0	0	0	0	0	0	0	0	0	0	0	0	0	0	0	0	0	0	0	0	0	-	-	0	0	0	0	0	0	0	0	1	0	0	0	0	0	0
SEAP7506708	2017	Bangladesh	local	Bangladesh	-	30134_1#207	ERR4362538	Bangladesh	-	Non Targeted [Surveillance Study]	Blood	Symptomatic	SAMEA5595869	CHR	Arif Mohammad Tanmoy	35750070	CipNS	1	0	0	Include	2.3.3	0	0	0	0	0	0	0	0	0	0	0	0	0	0	0	0	0	0	0	0	0	0	0	0	0	0	0	0	-	-	1	0	0	0	0	0	0	0	0	0	0	0	0	0	0
SEAP7506953	2017	Bangladesh	local	Bangladesh	-	30134_1#314	ERR4362645	Bangladesh	-	Non Targeted [Surveillance Study]	Blood	Symptomatic	SAMEA5596111	CHR	Arif Mohammad Tanmoy	35750070	CipNS	1	0	0	Include	3.2.2	0	0	0	0	0	0	0	0	0	0	0	0	0	0	0	0	0	0	0	0	0	0	0	0	0	0	0	0	-	-	1	0	0	0	0	0	0	0	0	0	0	0	0	0	0
SEAP7507000	2018	Bangladesh	local	Bangladesh	-	30134_1#361	ERR4362692	Bangladesh	-	Non Targeted [Surveillance Study]	Blood	Symptomatic	SAMEA5596158	CHR	Arif Mohammad Tanmoy	35750070	CipNS	1	0	0	Include	3.2.2	0	0	0	0	0	0	0	0	0	0	0	0	0	0	0	0	0	0	0	0	0	0	0	0	0	0	0	0	-	-	1	0	0	0	0	0	0	0	0	0	0	0	0	0	0
SEAP7506773	2017	Bangladesh	local	Bangladesh	-	30134_1#62	ERR4362393	Bangladesh	-	Non Targeted [Surveillance Study]	Blood	Symptomatic	SAMEA5595933	CHR	Arif Mohammad Tanmoy	35750070	CipNS	1	0	0	Include	2.0.1	0	0	0	0	0	0	0	0	0	0	0	0	0	0	0	0	0	0	0	0	0	0	0	0	0	0	0	0	-	-	1	0	0	0	0	0	0	0	0	0	0	0	0	0	0
SEAP7506913	2016	Bangladesh	local	Bangladesh	-	30134_1#177	ERR4362508	Bangladesh	-	Non Targeted [Surveillance Study]	Blood	Symptomatic	SAMEA5596072	CHR	Arif Mohammad Tanmoy	35750070	CipNS	1	0	0	Include	4.3.1.1	0	0	0	0	0	0	0	0	1	1	0	0	0	0	1	1	0	0	0	0	0	0	1	0	0	0	0	0	MDR	-	1	0	0	0	0	0	0	0	0	0	0	0	0	0	0
SEAP7506918	2017	Bangladesh	local	Bangladesh	-	30134_1#193	ERR4362524	Bangladesh	-	Non Targeted [Surveillance Study]	Blood	Symptomatic	SAMEA5596077	CHR	Arif Mohammad Tanmoy	35750070	CipNS	1	0	0	Include	3.3.2.Bd2	0	0	0	0	0	0	0	0	0	0	0	0	0	0	0	0	0	0	0	0	0	0	0	0	0	0	0	0	-	-	0	0	0	0	1	0	0	0	0	0	0	0	0	0	0
SEAP7506726	2017	Bangladesh	local	Bangladesh	-	30134_1#276	ERR4362607	Bangladesh	-	Non Targeted [Surveillance Study]	Blood	Symptomatic	SAMEA5595887	CHR	Arif Mohammad Tanmoy	35750070	CipNS	1	0	0	Include	2.3.3	0	0	0	0	0	0	0	0	0	0	0	0	0	0	0	0	0	0	0	0	0	0	0	0	0	0	0	0	-	-	1	0	0	0	0	0	0	0	0	0	0	0	0	0	0
SEAP7506948	2017	Bangladesh	local	Bangladesh	-	30134_1#298	ERR4362629	Bangladesh	-	Non Targeted [Surveillance Study]	Blood	Symptomatic	SAMEA5596106	CHR	Arif Mohammad Tanmoy	35750070	CipNS	1	0	0	Include	3.3.2	0	0	0	0	0	0	0	0	0	0	0	0	0	0	0	0	0	0	0	0	0	0	0	0	0	0	0	0	-	-	0	0	0	0	0	0	0	1	0	0	0	0	0	0	0
SEAP7506833	2017	Bangladesh	local	Bangladesh	-	30134_1#285	ERR4362616	Bangladesh	-	Non Targeted [Surveillance Study]	Blood	Symptomatic	SAMEA5595993	CHR	Arif Mohammad Tanmoy	35750070	CipNS	1	0	0	Include	3.2.2	0	0	0	0	0	0	0	0	0	0	0	0	0	0	0	0	0	0	0	0	0	0	0	0	0	0	0	0	-	-	1	0	0	0	0	0	0	0	0	0	0	0	0	0	0
SEAP7506695	2017	Bangladesh	local	Bangladesh	-	30134_1#155	ERR4362486	Bangladesh	-	Non Targeted [Surveillance Study]	Blood	Symptomatic	SAMEA5595856	CHR	Arif Mohammad Tanmoy	35750070	CipNS	1	0	0	Include	2.3.3	0	0	0	0	0	0	0	0	0	0	0	0	0	0	0	0	0	0	0	0	0	0	0	0	0	0	0	0	-	-	1	0	0	0	0	0	0	0	0	0	0	0	0	0	0
SEAP7506874	2018	Bangladesh	local	Bangladesh	-	30134_1#34	ERR4362365	Bangladesh	-	Non Targeted [Surveillance Study]	Blood	Symptomatic	SAMEA5596033	CHR	Arif Mohammad Tanmoy	35750070	CipNS	1	0	0	Include	3.2.2	0	0	0	0	0	0	0	0	0	0	0	0	0	0	0	0	0	0	0	0	0	0	0	0	0	0	0	0	-	-	1	0	0	0	0	0	0	0	0	0	0	0	0	0	0
SEAP7506720	2017	Bangladesh	local	Bangladesh	-	30134_1#252	ERR4362583	Bangladesh	-	Non Targeted [Surveillance Study]	Blood	Symptomatic	SAMEA5595881	CHR	Arif Mohammad Tanmoy	35750070	CipNS	1	0	0	Include	4.3.1.1	0	0	0	0	0	0	0	0	0	0	0	0	0	0	0	0	0	0	0	0	0	0	0	0	0	0	0	0	-	-	1	0	0	0	0	0	0	0	0	0	0	0	0	0	0
SEAP7506934	2017	Bangladesh	local	Bangladesh	-	30134_1#250	ERR4362581	Bangladesh	-	Non Targeted [Surveillance Study]	Blood	Symptomatic	SAMEA5596093	CHR	Arif Mohammad Tanmoy	35750070	CipNS	1	0	0	Include	3.2.2	0	0	0	0	0	0	0	0	0	0	0	0	0	0	0	0	0	0	0	0	0	0	0	0	0	0	0	0	-	-	1	0	0	0	0	0	0	0	0	0	0	0	0	0	0
SEAP7507005	2016	Bangladesh	local	Bangladesh	-	30134_1#381	ERR4362712	Bangladesh	-	Non Targeted [Surveillance Study]	Blood	Symptomatic	SAMEA5596163	CHR	Arif Mohammad Tanmoy	35750070	CipNS	1	0	0	Include	2.3.3	0	0	0	0	0	0	0	0	0	0	0	0	0	0	0	0	0	0	0	0	0	0	0	0	0	0	0	0	-	-	1	0	0	0	0	0	0	0	0	0	0	0	0	0	0
SEAP7506809	2017	Bangladesh	local	Bangladesh	-	30134_1#208	ERR4362539	Bangladesh	-	Non Targeted [Surveillance Study]	Blood	Symptomatic	SAMEA5595969	CHR	Arif Mohammad Tanmoy	35750070	CipNS	1	0	0	Include	4.3.1.3	0	0	0	0	0	0	0	0	0	0	0	0	0	0	0	0	0	0	0	0	0	0	0	0	0	0	0	0	-	-	0	1	0	0	0	0	0	0	0	0	0	0	0	0	0
SEAP7506935	2017	Bangladesh	local	Bangladesh	-	30134_1#254	ERR4362585	Bangladesh	-	Non Targeted [Surveillance Study]	Blood	Symptomatic	SAMEA5596094	CHR	Arif Mohammad Tanmoy	35750070	CipNS	1	0	0	Include	2.3.3	0	0	0	0	0	0	0	0	0	0	0	0	0	0	0	0	0	0	0	0	0	0	0	0	0	0	0	0	-	-	0	0	0	0	0	0	0	0	1	0	0	0	0	0	0
SEAP7506907	2017	Bangladesh	local	Bangladesh	-	30134_1#153	ERR4362484	Bangladesh	-	Non Targeted [Surveillance Study]	Blood	Symptomatic	SAMEA5596066	CHR	Arif Mohammad Tanmoy	35750070	CipNS	1	0	0	Include	4.3.1.1	0	0	0	0	0	0	0	0	1	1	0	0	0	0	1	1	0	0	0	0	0	0	1	0	0	0	0	0	MDR	-	1	0	0	0	0	0	0	0	0	0	0	0	0	0	0
SEAP7506672	2017	Bangladesh	local	Bangladesh	-	30134_1#61	ERR4362392	Bangladesh	-	Non Targeted [Surveillance Study]	Blood	Symptomatic	SAMEA5595833	CHR	Arif Mohammad Tanmoy	35750070	CipR	1	1	0	Include	4.3.1.3.Bdq	0	0	0	0	0	0	0	0	1	0	0	0	1	0	0	1	0	0	0	0	0	0	0	1	0	0	0	0	-	-	0	1	0	0	0	0	0	0	0	0	0	0	0	0	0
SEAP7507115	2018	Bangladesh	local	Bangladesh	-	30134_1#69	ERR4362400	Bangladesh	-	Non Targeted [Surveillance Study]	Blood	Symptomatic	SAMEA5596273	CHR	Arif Mohammad Tanmoy	35750070	CipNS	1	0	0	Include	2.0.1	0	0	0	0	0	0	0	0	0	0	0	0	0	0	0	0	0	0	0	0	0	0	0	0	0	0	0	0	-	-	1	0	0	0	0	0	0	0	0	0	0	0	0	0	0
SEAP7506992	2018	Bangladesh	local	Bangladesh	-	30134_1#331	ERR4362662	Bangladesh	-	Non Targeted [Surveillance Study]	Blood	Symptomatic	SAMEA5596150	CHR	Arif Mohammad Tanmoy	35750070	CipNS	1	0	0	Include	2.0.1	0	0	0	0	0	0	0	0	0	0	0	0	0	0	0	0	0	0	0	0	0	0	0	0	0	0	0	0	-	-	1	0	0	0	0	0	0	0	0	0	0	0	0	0	0
SEAP7506932	2017	Bangladesh	local	Bangladesh	-	30134_1#242	ERR4362573	Bangladesh	-	Non Targeted [Surveillance Study]	Blood	Symptomatic	SAMEA5596091	CHR	Arif Mohammad Tanmoy	35750070	CipNS	1	0	0	Include	4.3.1.3	0	0	0	0	0	0	0	0	0	0	0	0	0	0	0	0	0	0	0	0	0	0	0	0	0	0	0	0	-	-	0	1	0	0	0	0	0	0	0	0	0	0	0	0	0
SEAP7506944	2017	Bangladesh	local	Bangladesh	-	30134_1#282	ERR4362613	Bangladesh	-	Non Targeted [Surveillance Study]	Blood	Symptomatic	SAMEA5596102	CHR	Arif Mohammad Tanmoy	35750070	CipNS	1	0	0	Include	3.3.2	0	0	0	0	0	0	0	0	0	0	0	0	0	0	0	0	0	0	0	0	0	0	0	0	0	0	0	0	-	-	1	0	0	0	0	0	0	0	0	0	0	0	0	0	0
SEAP7507096	2018	Bangladesh	local	Bangladesh	-	30134_1#52	ERR4362383	Bangladesh	-	Non Targeted [Surveillance Study]	Blood	Symptomatic	SAMEA5596254	CHR	Arif Mohammad Tanmoy	35750070	CipNS	1	0	0	Include	3.2.2	0	0	0	0	0	0	0	0	0	0	0	0	0	0	0	0	0	0	0	0	0	0	0	0	0	0	0	0	-	-	1	0	0	0	0	0	0	0	0	0	0	0	0	0	0
SEAP7506734	2017	Bangladesh	local	Bangladesh	-	30134_1#308	ERR4362639	Bangladesh	-	Non Targeted [Surveillance Study]	Blood	Symptomatic	SAMEA5595895	CHR	Arif Mohammad Tanmoy	35750070	CipNS	1	0	0	Include	2.0.1	0	0	0	0	0	0	0	0	0	0	0	0	0	0	0	0	0	0	0	0	0	0	0	0	0	0	0	0	-	-	1	0	0	0	0	0	0	0	0	0	0	0	0	0	0
SEAP7506847	2016	Bangladesh	local	Bangladesh	-	30134_1#317	ERR4362648	Bangladesh	-	Non Targeted [Surveillance Study]	Blood	Symptomatic	SAMEA5596006	CHR	Arif Mohammad Tanmoy	35750070	CipNS	1	0	0	Include	3.3.2.Bd1	0	0	0	0	0	0	0	0	0	0	0	0	0	0	0	0	0	0	0	0	0	0	0	0	0	0	0	0	-	-	1	0	0	0	0	0	0	0	0	0	0	0	0	0	0
SEAP7506791	2017	Bangladesh	local	Bangladesh	-	30134_1#135	ERR4362466	Bangladesh	-	Non Targeted [Surveillance Study]	Blood	Symptomatic	SAMEA5595951	CHR	Arif Mohammad Tanmoy	35750070	CipNS	1	0	0	Include	4.3.1.1	0	0	0	0	0	0	0	0	1	1	0	0	0	0	1	1	0	0	0	0	0	0	1	0	0	0	0	0	MDR	-	1	0	0	0	0	0	0	0	0	0	0	0	0	0	0
SEAP7506810	2017	Bangladesh	local	Bangladesh	-	30134_1#210	ERR4362541	Bangladesh	-	Non Targeted [Surveillance Study]	Blood	Symptomatic	SAMEA5595970	CHR	Arif Mohammad Tanmoy	35750070	CipNS	1	0	0	Include	2.3.3	0	0	0	0	0	0	0	0	0	0	0	0	0	0	0	0	0	0	0	0	0	0	0	0	0	0	0	0	-	-	0	0	0	0	0	0	0	0	1	0	0	0	0	0	0
SEAP7506816	2017	Bangladesh	local	Bangladesh	-	30134_1#232	ERR4362563	Bangladesh	-	Non Targeted [Surveillance Study]	Blood	Symptomatic	SAMEA5595976	CHR	Arif Mohammad Tanmoy	35750070	CipNS	1	0	0	Include	3.2.2	0	0	0	0	0	0	0	0	0	0	0	0	0	0	0	0	0	0	0	0	0	0	0	0	0	0	0	0	-	-	1	0	0	0	0	0	0	0	0	0	0	0	0	0	0
SEAP7506721	2017	Bangladesh	local	Bangladesh	-	30134_1#256	ERR4362587	Bangladesh	-	Non Targeted [Surveillance Study]	Blood	Symptomatic	SAMEA5595882	CHR	Arif Mohammad Tanmoy	35750070	CipR	1	1	0	Include	4.3.1.3.Bdq	0	0	0	0	0	0	0	0	1	0	0	0	1	0	0	1	0	0	0	0	0	0	0	1	0	0	0	0	-	-	0	1	0	0	0	0	0	0	0	0	0	0	0	0	0
SEAP7506748	2017	Bangladesh	local	Bangladesh	-	30134_1#362	ERR4362693	Bangladesh	-	Non Targeted [Surveillance Study]	Blood	Symptomatic	SAMEA5595909	CHR	Arif Mohammad Tanmoy	35750070	CipNS	1	0	0	Include	3.1.2	0	0	0	0	0	0	0	0	0	0	0	0	0	0	0	0	0	0	0	0	0	0	0	0	0	0	0	0	-	-	0	0	0	0	1	0	0	0	0	0	0	0	0	0	0
SEAP7506671	2017	Bangladesh	local	Bangladesh	-	30134_1#57	ERR4362388	Bangladesh	-	Non Targeted [Surveillance Study]	Blood	Symptomatic	SAMEA5595832	CHR	Arif Mohammad Tanmoy	35750070	CipNS	1	0	0	Include	3.1.2	0	0	0	0	0	0	0	0	0	0	0	0	0	0	0	0	0	0	0	0	0	0	0	0	0	0	0	0	-	-	0	0	0	0	1	0	0	0	0	0	0	0	0	0	0
SEAP7506855	2016	Bangladesh	local	Bangladesh	-	30134_1#346	ERR4362677	Bangladesh	-	Non Targeted [Surveillance Study]	Blood	Symptomatic	SAMEA5596014	CHR	Arif Mohammad Tanmoy	35750070	CipNS	1	0	0	Include	4.3.1.2	0	0	0	0	0	0	0	0	0	0	0	0	0	0	0	0	0	0	0	0	0	0	0	0	0	0	0	0	-	-	1	0	0	0	0	0	0	0	0	0	0	0	0	0	0
SEAP7506915	2017	Bangladesh	local	Bangladesh	-	30134_1#185	ERR4362516	Bangladesh	-	Non Targeted [Surveillance Study]	Blood	Symptomatic	SAMEA5596074	CHR	Arif Mohammad Tanmoy	35750070	CipNS	1	0	0	Include	4.3.1.1	0	0	0	0	0	0	0	0	1	1	0	0	0	0	1	1	0	0	0	0	0	0	1	0	0	0	0	0	MDR	-	1	0	0	0	0	0	0	0	0	0	0	0	0	0	0
SEAP7506662	2017	Bangladesh	local	Bangladesh	-	30134_1#24	ERR4362355	Bangladesh	-	Non Targeted [Surveillance Study]	Blood	Symptomatic	SAMEA5595823	CHR	Arif Mohammad Tanmoy	35750070	CipNS	1	0	0	Include	2.3.3	0	0	0	0	0	0	0	0	0	0	0	0	0	0	0	0	0	0	0	0	0	0	0	0	0	0	0	0	-	-	1	0	0	0	0	0	0	0	0	0	0	0	0	0	0
SEAP7506939	2017	Bangladesh	local	Bangladesh	-	30134_1#266	ERR4362597	Bangladesh	-	Non Targeted [Surveillance Study]	Blood	Symptomatic	SAMEA5596098	CHR	Arif Mohammad Tanmoy	35750070	CipNS	1	0	0	Include	2.3.3	0	0	0	0	0	0	0	0	0	0	0	0	0	0	0	0	0	0	0	0	0	0	0	0	0	0	0	0	-	-	0	0	0	0	0	0	0	0	1	0	0	0	0	0	0
SEAP7506945	2017	Bangladesh	local	Bangladesh	-	30134_1#286	ERR4362617	Bangladesh	-	Non Targeted [Surveillance Study]	Blood	Symptomatic	SAMEA5596103	CHR	Arif Mohammad Tanmoy	35750070	CipNS	1	0	0	Include	3.3.2.Bd1	0	0	0	0	0	0	0	0	0	0	0	0	0	0	0	0	0	0	0	0	0	0	0	0	0	0	0	0	-	-	1	0	0	0	0	0	0	0	0	0	0	0	0	0	0
SEAP7506690	2017	Bangladesh	local	Bangladesh	-	30134_1#134	ERR4362465	Bangladesh	-	Non Targeted [Surveillance Study]	Blood	Symptomatic	SAMEA5595843	CHR	Arif Mohammad Tanmoy	35750070	CipNS	1	0	0	Include	2.0.1	0	0	0	0	0	0	0	0	0	0	0	0	0	0	0	0	0	0	0	0	0	0	0	0	0	0	0	0	-	-	1	0	0	0	0	0	0	0	0	0	0	0	0	0	0
SEAP7506780	2017	Bangladesh	local	Bangladesh	-	30134_1#91	ERR4362422	Bangladesh	-	Non Targeted [Surveillance Study]	Blood	Symptomatic	SAMEA5595940	CHR	Arif Mohammad Tanmoy	35750070	CipNS	1	0	0	Include	4.3.1.1	0	0	0	0	0	0	0	0	0	0	0	0	0	0	0	0	0	0	0	0	0	0	0	0	0	0	0	0	-	-	1	0	0	0	0	0	0	0	0	0	0	0	0	0	0
SEAP7506832	2017	Bangladesh	local	Bangladesh	-	30134_1#281	ERR4362612	Bangladesh	-	Non Targeted [Surveillance Study]	Blood	Symptomatic	SAMEA5595992	CHR	Arif Mohammad Tanmoy	35750070	CipNS	1	0	0	Include	4.3.1.1	0	0	0	0	0	0	0	0	0	0	0	0	0	0	0	0	0	0	0	0	0	0	0	0	0	0	0	0	-	-	1	0	0	0	0	0	0	0	0	0	0	0	0	0	0
SEAP7506447	2017	Bangladesh	local	Bangladesh	-	30134_1#154	ERR4362485	Bangladesh	-	Non Targeted [Surveillance Study]	Blood	Symptomatic	SAMEA5595611	CHR	Arif Mohammad Tanmoy	35750070	CipNS	1	0	0	Include	3.2.2	0	0	0	0	0	0	0	0	0	0	0	0	0	0	0	0	0	0	0	0	0	0	0	0	0	0	0	0	-	-	1	0	0	0	0	0	0	0	0	0	0	0	0	0	0
SEAP7506711	2017	Bangladesh	local	Bangladesh	-	30134_1#219	ERR4362550	Bangladesh	-	Non Targeted [Surveillance Study]	Blood	Symptomatic	SAMEA5595872	CHR	Arif Mohammad Tanmoy	35750070	CipNS	1	0	0	Include	3.3.2.Bd1	0	0	0	0	0	0	0	0	0	0	0	0	0	0	0	0	0	0	0	0	0	0	0	0	0	0	0	0	-	-	1	0	0	0	0	0	0	0	0	0	0	0	0	0	0
SEAP7506802	2017	Bangladesh	local	Bangladesh	-	30134_1#180	ERR4362511	Bangladesh	-	Non Targeted [Surveillance Study]	Blood	Symptomatic	SAMEA5595962	CHR	Arif Mohammad Tanmoy	35750070	CipNS	1	0	0	Include	3.3.2.Bd1	0	0	0	0	0	0	0	0	0	0	0	0	0	0	0	0	0	0	0	0	0	0	0	0	0	0	0	0	-	-	1	0	0	0	0	0	0	0	0	0	0	0	0	0	0
SEAP7506815	2017	Bangladesh	local	Bangladesh	-	30134_1#228	ERR4362559	Bangladesh	-	Non Targeted [Surveillance Study]	Blood	Symptomatic	SAMEA5595975	CHR	Arif Mohammad Tanmoy	35750070	CipNS	1	0	0	Include	2.0.1	0	0	0	0	0	0	0	0	0	0	0	0	0	0	0	0	0	0	0	0	0	0	0	0	0	0	0	0	-	-	1	0	0	0	0	0	0	0	0	0	0	0	0	0	0
SEAP7506768	2017	Bangladesh	local	Bangladesh	-	30134_1#46	ERR4362377	Bangladesh	-	Non Targeted [Surveillance Study]	Blood	Symptomatic	SAMEA5595928	CHR	Arif Mohammad Tanmoy	35750070	CipNS	1	0	0	Include	2.3.3	0	0	0	0	0	0	0	0	0	0	0	0	0	0	0	0	0	0	0	0	0	0	0	0	0	0	0	0	-	-	0	0	0	0	0	0	0	0	1	0	0	0	0	0	0
SEAP7506999	2017	Bangladesh	local	Bangladesh	-	30134_1#360	ERR4362691	Bangladesh	-	Non Targeted [Surveillance Study]	Blood	Symptomatic	SAMEA5596157	CHR	Arif Mohammad Tanmoy	35750070	CipNS	1	0	0	Include	3.2.2	0	0	0	0	0	0	0	0	0	0	0	0	0	0	0	0	0	0	0	0	0	0	0	0	0	0	0	0	-	-	1	0	0	0	0	0	0	0	0	0	0	0	0	0	0
SEAP7506957	2017	Bangladesh	local	Bangladesh	-	30134_1#330	ERR4362661	Bangladesh	-	Non Targeted [Surveillance Study]	Blood	Symptomatic	SAMEA5596115	CHR	Arif Mohammad Tanmoy	35750070	CipNS	1	0	0	Include	3.3.2.Bd1	0	0	0	0	0	0	0	0	0	0	0	0	0	0	0	0	0	0	0	0	0	0	0	0	0	0	0	0	-	-	1	0	0	0	0	0	0	0	0	0	0	0	0	0	0
SEAP7506693	2017	Bangladesh	local	Bangladesh	-	30134_1#146	ERR4362477	Bangladesh	-	Non Targeted [Surveillance Study]	Blood	Symptomatic	SAMEA5595854	CHR	Arif Mohammad Tanmoy	35750070	CipNS	1	0	0	Include	3.2.2	0	0	0	0	0	0	0	0	0	0	0	0	0	0	0	0	0	0	0	0	0	0	0	0	0	0	0	0	-	-	1	0	0	0	0	0	0	0	0	0	0	0	0	0	0
SEAP7506897	2017	Bangladesh	local	Bangladesh	-	30134_1#120	ERR4362451	Bangladesh	-	Non Targeted [Surveillance Study]	Blood	Symptomatic	SAMEA5596056	CHR	Arif Mohammad Tanmoy	35750070	CipR	1	1	0	Include	4.3.1.3.Bdq	0	0	0	0	0	0	0	0	1	0	0	0	1	0	0	1	0	0	0	0	0	0	0	1	0	0	0	0	-	-	0	1	0	0	0	0	0	0	0	0	0	0	0	0	0
SEAP7506801	2017	Bangladesh	local	Bangladesh	-	30134_1#176	ERR4362507	Bangladesh	-	Non Targeted [Surveillance Study]	Blood	Symptomatic	SAMEA5595961	CHR	Arif Mohammad Tanmoy	35750070	CipNS	1	0	0	Include	3.3.2.Bd1	0	0	0	0	0	0	0	0	0	0	0	0	0	0	0	0	0	0	0	0	0	0	0	0	0	0	0	0	-	-	1	0	0	0	0	0	0	0	0	0	0	0	0	0	0
SEAP7506752	2017	Bangladesh	local	Bangladesh	-	30134_1#374	ERR4362705	Bangladesh	-	Non Targeted [Surveillance Study]	Blood	Symptomatic	SAMEA5595912	CHR	Arif Mohammad Tanmoy	35750070	CipNS	1	0	0	Include	2.3.3	0	0	0	0	0	0	0	0	0	0	0	0	0	0	0	0	0	0	0	0	0	0	0	0	0	0	0	0	-	-	0	0	0	0	0	0	0	0	1	0	0	0	0	0	0
SEAP7506878	2018	Bangladesh	local	Bangladesh	-	30134_1#47	ERR4362378	Bangladesh	-	Non Targeted [Surveillance Study]	Blood	Symptomatic	SAMEA5596037	CHR	Arif Mohammad Tanmoy	35750070	CipNS	1	0	0	Include	3.2.2	0	0	0	0	0	0	0	0	0	0	0	0	0	0	0	0	0	0	0	0	0	0	0	0	0	0	0	0	-	-	1	0	0	0	0	0	0	0	0	0	0	0	0	0	0
SEAP7506715	2017	Bangladesh	local	Bangladesh	-	30134_1#231	ERR4362562	Bangladesh	-	Non Targeted [Surveillance Study]	Blood	Symptomatic	SAMEA5595876	CHR	Arif Mohammad Tanmoy	35750070	CipNS	1	0	0	Include	2.1.7	0	0	0	0	0	0	0	0	0	0	0	0	0	0	0	0	0	0	0	0	0	0	0	0	0	0	0	0	-	-	1	0	0	0	0	0	0	0	0	0	0	0	0	0	0
SEAP7506697	2017	Bangladesh	local	Bangladesh	-	30134_1#163	ERR4362494	Bangladesh	-	Non Targeted [Surveillance Study]	Blood	Symptomatic	SAMEA5595858	CHR	Arif Mohammad Tanmoy	35750070	CipNS	1	0	0	Include	4.3.1.1	0	0	0	0	0	0	0	0	1	1	0	0	0	0	1	1	0	0	0	0	0	0	1	0	0	0	0	0	MDR	-	1	0	0	0	0	0	0	0	0	0	0	0	0	0	0
SEAP7506785	2017	Bangladesh	local	Bangladesh	-	30134_1#111	ERR4362442	Bangladesh	-	Non Targeted [Surveillance Study]	Blood	Symptomatic	SAMEA5595945	CHR	Arif Mohammad Tanmoy	35750070	CipNS	1	0	0	Include	4.3.1.3	0	0	0	0	0	0	0	0	0	0	0	0	0	0	0	0	0	0	0	0	0	0	0	0	0	0	0	0	-	-	0	1	0	0	0	0	0	0	0	0	0	0	0	0	0
SEAP7506836	2017	Bangladesh	local	Bangladesh	-	30134_1#226	ERR4362557	Bangladesh	-	Non Targeted [Surveillance Study]	Blood	Symptomatic	SAMEA5595996	CHR	Arif Mohammad Tanmoy	35750070	CipNS	1	0	0	Include	3.3.2.Bd1	0	0	0	0	0	0	0	0	0	0	0	0	0	0	0	0	0	0	0	0	0	0	0	0	0	0	0	0	-	-	1	0	0	0	0	0	0	0	0	0	0	0	0	0	0
SEAP7506990	2018	Bangladesh	local	Bangladesh	-	30134_1#323	ERR4362654	Bangladesh	-	Non Targeted [Surveillance Study]	Blood	Symptomatic	SAMEA5596148	CHR	Arif Mohammad Tanmoy	35750070	CipNS	1	0	0	Include	3.3.2.Bd2	0	0	0	0	0	0	0	0	0	0	0	0	0	0	0	0	0	0	0	0	0	0	0	0	0	0	0	0	-	-	0	0	0	0	1	0	0	0	0	0	0	0	0	0	0
SEAP7506701	2017	Bangladesh	local	Bangladesh	-	30134_1#179	ERR4362510	Bangladesh	-	Non Targeted [Surveillance Study]	Blood	Symptomatic	SAMEA5595862	CHR	Arif Mohammad Tanmoy	35750070	CipNS	1	0	0	Include	3.2.2	0	0	0	0	0	0	0	0	0	0	0	0	0	0	0	0	0	0	0	0	0	0	0	0	0	0	0	0	-	-	1	0	0	0	0	0	0	0	0	0	0	0	0	0	0
SEAP7507104	2018	Bangladesh	local	Bangladesh	-	30134_1#64	ERR4362395	Bangladesh	-	Non Targeted [Surveillance Study]	Blood	Symptomatic	SAMEA5596262	CHR	Arif Mohammad Tanmoy	35750070	CipNS	1	0	0	Include	3.2.2	0	0	0	0	0	0	0	0	0	0	0	0	0	0	0	0	0	0	0	0	0	0	0	0	0	0	0	0	-	-	1	0	0	0	0	0	0	0	0	0	0	0	0	0	0
SEAP7506829	2016	Bangladesh	local	Bangladesh	-	30134_1#269	ERR4362600	Bangladesh	-	Non Targeted [Surveillance Study]	Blood	Symptomatic	SAMEA5595989	CHR	Arif Mohammad Tanmoy	35750070	CipNS	1	0	0	Include	2.3.3	0	0	0	0	0	0	0	0	0	0	0	0	0	0	0	0	0	0	0	0	0	0	0	0	0	0	0	0	-	-	1	0	0	0	0	0	0	0	0	0	0	0	0	0	0
SEAP7506929	2017	Bangladesh	local	Bangladesh	-	30134_1#233	ERR4362564	Bangladesh	-	Non Targeted [Surveillance Study]	Blood	Symptomatic	SAMEA5596088	CHR	Arif Mohammad Tanmoy	35750070	CipNS	1	0	0	Include	2.3.3	0	0	0	0	0	0	0	0	0	0	0	0	0	0	0	0	0	0	0	0	0	0	0	0	0	0	0	0	-	-	1	0	0	0	0	0	0	0	0	0	0	0	0	0	0
SEAP7506853	2016	Bangladesh	local	Bangladesh	-	30134_1#338	ERR4362669	Bangladesh	-	Non Targeted [Surveillance Study]	Blood	Symptomatic	SAMEA5596012	CHR	Arif Mohammad Tanmoy	35750070	CipNS	1	0	0	Include	4.3.1.1	0	0	0	0	0	0	0	0	1	1	0	0	0	0	1	1	0	0	0	0	0	0	1	0	0	0	0	0	MDR	-	1	0	0	0	0	0	0	0	0	0	0	0	0	0	0
SEAP7506891	2017	Bangladesh	local	Bangladesh	-	30134_1#96	ERR4362427	Bangladesh	-	Non Targeted [Surveillance Study]	Blood	Symptomatic	SAMEA5596050	CHR	Arif Mohammad Tanmoy	35750070	CipNS	1	0	0	Include	4.3.1.1	0	0	0	0	0	0	0	0	0	1	0	0	0	0	1	0	0	0	0	0	0	0	1	0	0	0	0	0	-	-	1	0	0	0	0	0	0	0	0	0	0	0	0	0	0
SEAP7506777	2017	Bangladesh	local	Bangladesh	-	30134_1#79	ERR4362410	Bangladesh	-	Non Targeted [Surveillance Study]	Blood	Symptomatic	SAMEA5595937	CHR	Arif Mohammad Tanmoy	35750070	CipNS	1	0	0	Include	2.3.3	0	0	0	0	0	0	0	0	0	0	0	0	0	0	0	0	0	0	0	0	0	0	0	0	0	0	0	0	-	-	0	0	0	0	0	0	0	0	1	0	0	0	0	0	0
SEAP7506946	2017	Bangladesh	local	Bangladesh	-	30134_1#290	ERR4362621	Bangladesh	-	Non Targeted [Surveillance Study]	Blood	Symptomatic	SAMEA5596104	CHR	Arif Mohammad Tanmoy	35750070	CipNS	1	0	0	Include	3.2.2	0	0	0	0	0	0	0	0	0	0	0	0	0	0	0	0	0	0	0	0	0	0	0	0	0	0	0	0	-	-	1	0	0	0	0	0	0	0	0	0	0	0	0	0	0
SEAP7507004	2016	Bangladesh	local	Bangladesh	-	30134_1#377	ERR4362708	Bangladesh	-	Non Targeted [Surveillance Study]	Blood	Symptomatic	SAMEA5596162	CHR	Arif Mohammad Tanmoy	35750070	CipNS	1	0	0	Include	4.3.1.2	0	0	0	0	0	0	0	0	0	0	0	0	0	0	0	0	0	0	0	0	0	0	0	0	0	0	0	0	-	-	0	0	0	1	0	0	0	0	0	0	0	0	0	0	0
SEAP7506904	2017	Bangladesh	local	Bangladesh	-	30134_1#144	ERR4362475	Bangladesh	-	Non Targeted [Surveillance Study]	Blood	Symptomatic	SAMEA5596063	CHR	Arif Mohammad Tanmoy	35750070	CipNS	1	0	0	Include	2.0.1	0	0	0	0	0	0	0	0	0	0	0	0	0	0	0	0	0	0	0	0	0	0	0	0	0	0	0	0	-	-	1	0	0	0	0	0	0	0	0	0	0	0	0	0	0
SEAP7506667	2017	Bangladesh	local	Bangladesh	-	30134_1#41	ERR4362372	Bangladesh	-	Non Targeted [Surveillance Study]	Blood	Symptomatic	SAMEA5595828	CHR	Arif Mohammad Tanmoy	35750070	CipR	1	1	0	Include	4.3.1.3.Bdq	0	0	0	0	0	0	0	0	1	0	0	0	1	0	0	1	0	0	0	0	0	0	0	1	0	0	0	0	-	-	0	1	0	0	0	0	0	0	0	0	0	0	0	0	0
SEAP7506689	2017	Bangladesh	local	Bangladesh	-	30134_1#130	ERR4362461	Bangladesh	-	Non Targeted [Surveillance Study]	Blood	Symptomatic	SAMEA5595842	CHR	Arif Mohammad Tanmoy	35750070	CipNS	1	0	0	Include	2.3.3	0	0	0	0	0	0	0	0	0	0	0	0	0	0	0	0	0	0	0	0	0	0	0	0	0	0	0	0	-	-	1	0	0	0	0	0	0	0	0	0	0	0	0	0	0
SEAP7506938	2017	Bangladesh	local	Bangladesh	-	30134_1#262	ERR4362593	Bangladesh	-	Non Targeted [Surveillance Study]	Blood	Symptomatic	SAMEA5596097	CHR	Arif Mohammad Tanmoy	35750070	CipNS	1	0	0	Include	4.3.1.1	0	0	0	0	0	0	0	0	0	0	0	0	0	0	0	0	0	0	0	0	0	0	0	0	0	0	0	0	-	-	1	0	0	0	0	0	0	0	0	0	0	0	0	0	0
SEAP7506942	2017	Bangladesh	local	Bangladesh	-	30134_1#274	ERR4362605	Bangladesh	-	Non Targeted [Surveillance Study]	Blood	Symptomatic	SAMEA5596100	CHR	Arif Mohammad Tanmoy	35750070	CipNS	1	0	0	Include	4.3.1.1	0	0	0	0	0	0	0	0	0	0	0	0	0	0	0	0	0	0	0	0	0	0	0	0	0	0	0	0	-	-	1	0	0	0	0	0	0	0	0	0	0	0	0	0	0
SEAP7506968	2018	Bangladesh	local	Bangladesh	-	30134_1#372	ERR4362703	Bangladesh	-	Non Targeted [Surveillance Study]	Blood	Symptomatic	SAMEA5596126	CHR	Arif Mohammad Tanmoy	35750070	CipNS	1	0	0	Include	2.3.3	0	0	0	0	0	0	0	0	0	0	0	0	0	0	0	0	0	0	0	0	0	0	0	0	0	0	0	0	-	-	1	0	0	0	0	0	0	0	0	0	0	0	0	0	0
SEAP7506713	2017	Bangladesh	local	Bangladesh	-	30134_1#194	ERR4362525	Bangladesh	-	Non Targeted [Surveillance Study]	Blood	Symptomatic	SAMEA5595874	CHR	Arif Mohammad Tanmoy	35750070	CipNS	1	0	0	Include	2.3.3	0	0	0	0	0	0	0	0	0	0	0	0	0	0	0	0	0	0	0	0	0	0	0	0	0	0	0	0	-	-	0	0	0	0	0	0	0	0	1	0	0	0	0	0	0
SEAP7506861	2016	Bangladesh	local	Bangladesh	-	30134_1#367	ERR4362698	Bangladesh	-	Non Targeted [Surveillance Study]	Blood	Symptomatic	SAMEA5596020	CHR	Arif Mohammad Tanmoy	35750070	CipNS	1	0	0	Include	4.3.1.1	0	0	0	0	0	0	0	0	0	1	0	0	0	0	1	0	0	0	0	0	0	0	1	0	0	0	0	0	-	-	1	0	0	0	0	0	0	0	0	0	0	0	0	0	0
SEAP7506722	2017	Bangladesh	local	Bangladesh	-	30134_1#260	ERR4362591	Bangladesh	-	Non Targeted [Surveillance Study]	Blood	Symptomatic	SAMEA5595883	CHR	Arif Mohammad Tanmoy	35750070	CipNS	1	0	0	Include	3.3.2	0	0	0	0	0	0	0	0	0	0	0	0	0	0	0	0	0	0	0	0	0	0	0	0	0	0	0	0	-	-	0	1	0	0	0	0	0	0	0	0	0	0	0	0	0
SEAP7507091	2018	Bangladesh	local	Bangladesh	-	30134_1#44	ERR4362375	Bangladesh	-	Non Targeted [Surveillance Study]	Blood	Symptomatic	SAMEA5596249	CHR	Arif Mohammad Tanmoy	35750070	CipNS	1	0	0	Include	2.0.1	0	0	0	0	0	0	0	0	0	0	0	0	0	0	0	0	0	0	0	0	0	0	0	0	0	0	0	0	-	-	1	0	0	0	0	0	0	0	0	0	0	0	0	0	0
SEAP7506943	2017	Bangladesh	local	Bangladesh	-	30134_1#278	ERR4362609	Bangladesh	-	Non Targeted [Surveillance Study]	Blood	Symptomatic	SAMEA5596101	CHR	Arif Mohammad Tanmoy	35750070	CipR	1	1	0	Include	4.3.1.3.Bdq	0	0	0	0	0	0	0	0	1	0	0	0	1	0	0	1	0	0	0	0	0	0	0	1	0	0	0	0	-	-	0	1	0	0	0	0	0	0	0	0	0	0	0	0	0
SEAP7506692	2017	Bangladesh	local	Bangladesh	-	30134_1#142	ERR4362473	Bangladesh	-	Non Targeted [Surveillance Study]	Blood	Symptomatic	SAMEA5595845	CHR	Arif Mohammad Tanmoy	35750070	CipNS	1	0	0	Include	2.3.3	0	0	0	0	0	0	0	0	0	0	0	0	0	0	0	0	0	0	0	0	0	0	0	0	0	0	0	0	-	-	1	0	0	0	0	0	0	0	0	0	0	0	0	0	0
SEAP7506674	2017	Bangladesh	local	Bangladesh	-	30134_1#70	ERR4362401	Bangladesh	-	Non Targeted [Surveillance Study]	Blood	Symptomatic	SAMEA5595835	CHR	Arif Mohammad Tanmoy	35750070	CipNS	1	0	0	Include	4.3.1.1	0	0	0	0	0	0	0	0	1	1	0	0	0	0	1	1	0	0	0	0	0	0	1	0	0	0	0	0	MDR	-	1	0	0	0	0	0	0	0	0	0	0	0	0	0	0
SEAP7506699	2017	Bangladesh	local	Bangladesh	-	30134_1#171	ERR4362502	Bangladesh	-	Non Targeted [Surveillance Study]	Blood	Symptomatic	SAMEA5595860	CHR	Arif Mohammad Tanmoy	35750070	CipNS	1	0	0	Include	3.2.2	0	0	0	0	0	0	0	0	0	0	0	0	0	0	0	0	0	0	0	0	0	0	0	0	0	0	0	0	-	-	1	0	0	0	0	0	0	0	0	0	0	0	0	0	0
SEAP7506920	2017	Bangladesh	local	Bangladesh	-	30134_1#201	ERR4362532	Bangladesh	-	Non Targeted [Surveillance Study]	Blood	Symptomatic	SAMEA5596079	CHR	Arif Mohammad Tanmoy	35750070	CipNS	1	0	0	Include	4.3.1.1	0	0	0	0	0	0	0	0	1	1	0	0	0	0	1	1	0	0	0	0	0	0	1	0	0	0	0	0	MDR	-	1	0	0	0	0	0	0	0	0	0	0	0	0	0	0
SEAP7506452	2017	Bangladesh	local	Bangladesh	-	30134_1#162	ERR4362493	Bangladesh	-	Non Targeted [Surveillance Study]	Blood	Symptomatic	SAMEA5595616	CHR	Arif Mohammad Tanmoy	35750070	CipNS	1	0	0	Include	3.2.2	0	0	0	0	0	0	0	0	0	0	0	0	0	0	0	0	0	0	0	0	0	0	0	0	0	0	0	0	-	-	1	0	0	0	0	0	0	0	0	0	0	0	0	0	0
SEAP7506704	2017	Bangladesh	local	Bangladesh	-	30134_1#191	ERR4362522	Bangladesh	-	Non Targeted [Surveillance Study]	Blood	Symptomatic	SAMEA5595865	CHR	Arif Mohammad Tanmoy	35750070	CipR	1	1	0	Include	4.3.1.3.Bdq	0	0	0	0	0	0	0	0	1	0	0	0	1	0	0	1	0	0	0	0	0	0	0	1	0	0	0	0	-	-	0	1	0	0	0	0	0	0	0	0	0	0	0	0	0
SEAP7506703	2017	Bangladesh	local	Bangladesh	-	30134_1#187	ERR4362518	Bangladesh	-	Non Targeted [Surveillance Study]	Blood	Symptomatic	SAMEA5595864	CHR	Arif Mohammad Tanmoy	35750070	CipNS	1	0	0	Include	2.1.7	0	0	0	0	0	0	0	0	0	0	0	0	0	0	0	0	0	0	0	0	0	0	0	0	0	0	0	0	-	-	1	0	0	0	0	0	0	0	0	0	0	0	0	0	0
SEAP7506831	2017	Bangladesh	local	Bangladesh	-	30134_1#277	ERR4362608	Bangladesh	-	Non Targeted [Surveillance Study]	Blood	Symptomatic	SAMEA5595991	CHR	Arif Mohammad Tanmoy	35750070	CipNS	1	0	0	Include	3.3.2.Bd1	0	0	0	0	0	0	0	0	0	0	0	0	0	0	0	0	0	0	0	0	0	0	0	0	0	0	0	0	-	-	1	0	0	0	0	0	0	0	0	0	0	0	0	0	0
SEAP7506986	2016	Bangladesh	local	Bangladesh	-	30134_1#40	ERR4362371	Bangladesh	-	Non Targeted [Surveillance Study]	Blood	Symptomatic	SAMEA5596144	CHR	Arif Mohammad Tanmoy	35750070	CipNS	1	0	0	Include	2.3.3	0	0	0	0	0	0	0	0	0	0	0	0	0	0	0	0	0	0	0	0	0	0	0	0	0	0	0	0	-	-	1	0	0	0	0	0	0	0	0	0	0	0	0	0	0
SEAP7506718	2017	Bangladesh	local	Bangladesh	-	30134_1#244	ERR4362575	Bangladesh	-	Non Targeted [Surveillance Study]	Blood	Symptomatic	SAMEA5595879	CHR	Arif Mohammad Tanmoy	35750070	CipNS	1	0	0	Include	3.1.2	0	0	0	0	0	0	0	0	0	0	0	0	0	0	0	0	0	0	0	0	0	0	0	0	0	0	0	0	-	-	0	0	0	0	1	0	0	0	0	0	0	0	0	0	0
SEAP7506818	2017	Bangladesh	local	Bangladesh	-	30134_1#240	ERR4362571	Bangladesh	-	Non Targeted [Surveillance Study]	Blood	Symptomatic	SAMEA5595978	CHR	Arif Mohammad Tanmoy	35750070	CipNS	1	0	0	Include	2.3.3	0	0	0	0	0	0	0	0	0	0	0	0	0	0	0	0	0	0	0	0	0	0	0	0	0	0	0	0	-	-	0	0	0	0	0	0	0	0	1	0	0	0	0	0	0
SEAP7506954	2017	Bangladesh	local	Bangladesh	-	30134_1#318	ERR4362649	Bangladesh	-	Non Targeted [Surveillance Study]	Blood	Symptomatic	SAMEA5596112	CHR	Arif Mohammad Tanmoy	35750070	CipNS	1	0	0	Include	3.2.2	0	0	0	0	0	0	0	0	0	0	0	0	0	0	0	0	0	0	0	0	0	0	0	0	0	0	0	0	-	-	1	0	0	0	0	0	0	0	0	0	0	0	0	0	0
SEAP7506378	2017	Bangladesh	local	Bangladesh	-	30134_1#97	ERR4362428	Bangladesh	-	Non Targeted [Surveillance Study]	Blood	Symptomatic	SAMEA5595542	CHR	Arif Mohammad Tanmoy	35750070	CipNS	1	0	0	Include	2.3.3	0	0	0	0	0	0	0	0	0	0	0	0	0	0	0	0	0	0	0	0	0	0	0	0	0	0	0	0	-	-	1	0	0	0	0	0	0	0	0	0	0	0	0	0	0
SEAP7506728	2017	Bangladesh	local	Bangladesh	-	30134_1#284	ERR4362615	Bangladesh	-	Non Targeted [Surveillance Study]	Blood	Symptomatic	SAMEA5595889	CHR	Arif Mohammad Tanmoy	35750070	CipNS	1	0	0	Include	3.3.2	0	0	0	0	0	0	0	0	0	0	0	0	0	0	0	0	0	0	0	0	0	0	0	0	0	0	0	0	-	-	1	0	0	0	0	0	0	0	0	0	0	0	0	0	0
SEAP7507098	2018	Bangladesh	local	Bangladesh	-	30134_1#56	ERR4362387	Bangladesh	-	Non Targeted [Surveillance Study]	Blood	Symptomatic	SAMEA5596256	CHR	Arif Mohammad Tanmoy	35750070	CipNS	1	0	0	Include	3.2.2	0	0	0	0	0	0	0	0	0	0	0	0	0	0	0	0	0	0	0	0	0	0	0	0	0	0	0	0	-	-	1	0	0	0	0	0	0	0	0	0	0	0	0	0	0
SEAP7506682	2017	Bangladesh	local	Bangladesh	-	30134_1#102	ERR4362433	Bangladesh	-	Non Targeted [Surveillance Study]	Blood	Symptomatic	SAMEA5595847	CHR	Arif Mohammad Tanmoy	35750070	CipNS	1	0	0	Include	3.2.2	0	0	0	0	0	0	0	0	0	0	0	0	0	0	0	0	0	0	0	0	0	0	0	0	0	0	0	0	-	-	1	0	0	0	0	0	0	0	0	0	0	0	0	0	0
SEAP7508687	2019	Nepal	local	Nepal	-	28632_6#24	ERR6294380	Nepal	-	Non Targeted [Surveillance Study]	Blood	Symptomatic	SAMEA9404117	KUH	Krista Vaidya	35750070	CipNS	1	0	0	Include	4.3.1.2	0	0	0	0	0	0	0	0	0	0	0	0	0	0	0	0	0	0	0	0	0	0	0	0	0	0	0	0	-	-	1	0	0	0	0	0	0	0	0	0	0	0	0	0	0
SEAP7508883	2016	Nepal	local	Nepal	-	28832_1#383	ERR6294705	Nepal	-	Non Targeted [Surveillance Study]	Blood	Symptomatic	SAMEA9404309	KUH	Krista Vaidya	35750070	CipR	1	1	0	Include	4.3.1.2.1	0	0	0	0	0	0	0	0	0	0	0	0	0	0	0	0	0	0	0	0	0	0	0	0	0	0	0	0	-	-	1	0	0	0	1	0	0	0	0	1	0	0	0	0	0
SEAP7508522	2018	Nepal	local	Nepal	-	28632_6#340	ERR6294524	Nepal	-	Non Targeted [Surveillance Study]	Blood	Symptomatic	SAMEA9403956	KUH	Krista Vaidya	35750070	CipS	0	0	0	Include	4.3.1	0	0	0	0	0	0	0	0	0	0	0	0	0	0	0	0	0	0	0	0	0	0	0	0	0	0	0	0	-	-	0	0	0	0	0	0	0	0	0	0	0	0	0	0	0
SEAP7508507	2018	Nepal	local	Nepal	-	28632_6#284	ERR6294490	Nepal	-	Non Targeted [Surveillance Study]	Blood	Symptomatic	SAMEA9403939	KUH	Krista Vaidya	35750070	CipNS	1	0	0	Include	4.3.1	0	0	0	0	0	0	0	0	0	0	0	0	0	0	0	0	0	0	0	0	0	0	0	0	0	0	0	0	-	-	0	1	0	0	0	0	0	0	0	0	0	0	0	0	0
SEAP7508877	2016	Nepal	local	Nepal	-	28832_1#367	ERR6294698	Nepal	-	Non Targeted [Surveillance Study]	Blood	Symptomatic	SAMEA9404305	KUH	Krista Vaidya	35750070	CipS	0	0	0	Include	2.1.7	0	0	0	0	0	0	0	0	0	0	0	0	0	0	0	0	0	0	0	0	0	0	0	0	0	0	0	0	-	-	0	0	0	0	0	0	0	0	0	0	0	0	0	0	0
SEAP7508843	2017	Nepal	local	Nepal	-	28832_1#266	ERR4025166	Nepal	-	Non Targeted [Surveillance Study]	Blood	Symptomatic	SAMEA5205622	KUH	Krista Vaidya	35750070	CipNS	1	0	0	Include	4.3.1.2	0	0	0	0	0	0	0	0	0	0	0	0	0	0	0	0	0	0	0	0	0	0	0	0	0	0	0	0	-	-	1	0	0	0	0	0	0	0	0	0	0	0	0	0	0
SEAP7508564	2017	Nepal	local	Nepal	-	28632_6#102	ERR6294412	Nepal	-	Non Targeted [Surveillance Study]	Blood	Symptomatic	SAMEA9403997	KUH	Krista Vaidya	35750070	CipNS	1	0	0	Include	4.3.1.2	0	0	0	0	0	0	0	0	0	0	0	0	0	0	0	0	0	0	0	0	0	0	0	0	0	0	0	0	-	-	1	0	0	0	0	0	0	0	0	0	0	0	0	0	0
SEAP7508770	2017	Nepal	local	Nepal	-	28832_1#19	ERR6294565	Nepal	-	Non Targeted [Surveillance Study]	Blood	Symptomatic	SAMEA9404201	KUH	Krista Vaidya	35750070	CipNS	1	0	0	Include	3.2.2	0	0	0	0	0	0	0	0	0	0	0	0	0	0	0	0	0	0	0	0	0	0	0	0	0	0	0	0	-	-	0	0	0	0	1	0	0	0	0	0	0	0	0	0	0
SEAP7508888	2016	Nepal	local	Nepal	-	28632_6#153	ERR6294433	Nepal	-	Non Targeted [Surveillance Study]	Blood	Symptomatic	SAMEA9404266	KUH	Krista Vaidya	35750070	CipNS	1	0	0	Include	4.3.1.1	0	0	0	0	0	0	0	0	1	1	0	0	0	0	1	1	0	0	0	0	0	0	1	0	0	0	0	0	MDR	-	1	0	0	0	0	0	0	0	0	0	0	0	0	0	0
SEAP7508678	2017	Nepal	local	Nepal	-	28832_1#73	ERR6294592	Nepal	-	Non Targeted [Surveillance Study]	Blood	Symptomatic	SAMEA9404218	KUH	Krista Vaidya	35750070	CipNS	1	0	0	Include	4.3.1.1	0	0	0	0	0	0	0	0	1	0	0	0	0	0	0	1	0	0	0	0	0	0	0	0	0	0	0	0	-	-	0	1	0	0	0	0	0	0	0	0	0	0	0	0	0
SEAP7508695	2017	Nepal	local	Nepal	-	28832_1#119	ERR6294613	Nepal	-	Non Targeted [Surveillance Study]	Blood	Symptomatic	SAMEA9404126	KUH	Krista Vaidya	35750070	CipNS	1	0	0	Include	4.3.1.2	0	0	0	0	0	0	0	0	0	0	0	0	0	0	0	0	0	0	0	0	0	0	0	0	0	0	0	0	-	-	1	0	0	0	0	0	0	0	0	0	0	0	0	0	0
SEAP7508498	2017	Nepal	local	Nepal	-	28632_6#246	ERR6294468	Nepal	-	Non Targeted [Surveillance Study]	Blood	Symptomatic	SAMEA9403930	KUH	Krista Vaidya	35750070	CipNS	1	0	0	Include	3.3.2	0	0	0	0	0	0	0	0	0	0	0	0	0	0	0	0	0	0	0	0	0	0	0	0	0	0	0	0	-	-	1	0	0	0	0	0	0	0	0	0	0	0	0	0	0
SEAP7508873	2016	Nepal	local	Nepal	-	28832_1#354	ERR6294693	Nepal	-	Non Targeted [Surveillance Study]	Blood	Symptomatic	SAMEA9404302	KUH	Krista Vaidya	35750070	CipNS	1	0	0	Include	4.3.1.2	0	0	0	0	0	0	0	0	0	0	0	0	0	0	0	0	0	0	0	0	0	0	0	0	0	0	0	0	-	-	1	0	0	0	0	0	0	0	0	0	0	0	0	0	0
SEAP7508713	2017	Nepal	local	Nepal	-	28832_1#182	ERR6294627	Nepal	-	Non Targeted [Surveillance Study]	Blood	Symptomatic	SAMEA9404146	KUH	Krista Vaidya	35750070	CipS	0	0	0	Include	3.3.2	0	0	0	0	0	0	0	0	0	0	0	0	0	0	0	0	0	0	0	0	0	0	0	0	0	0	0	0	-	-	0	0	0	0	0	0	0	0	0	0	0	0	0	0	0
SEAP7508860	2016	Nepal	local	Nepal	-	28632_6#117	ERR6294418	Nepal	-	Non Targeted [Surveillance Study]	Blood	Symptomatic	SAMEA9404290	KUH	Krista Vaidya	35750070	CipNS	1	0	0	Include	4.3.1.2	0	0	0	0	0	0	0	0	0	0	0	0	0	0	0	0	0	0	0	0	0	0	0	0	0	0	0	0	-	-	1	0	0	0	0	0	0	0	0	0	0	0	0	0	0
SEAP7508769	2017	Nepal	local	Nepal	-	28832_1#14	ERR6294562	Nepal	-	Non Targeted [Surveillance Study]	Blood	Symptomatic	SAMEA9404199	KUH	Krista Vaidya	35750070	CipNS	1	0	0	Include	4.3.1.2	0	0	0	0	0	0	0	0	0	0	0	0	0	0	0	0	0	0	0	0	0	0	0	0	0	0	0	0	-	-	1	0	0	0	0	0	0	0	0	0	0	0	0	0	0
SEAP7508758	2017	Nepal	local	Nepal	-	28832_1#353	ERR6294692	Nepal	-	Non Targeted [Surveillance Study]	Blood	Symptomatic	SAMEA9404189	KUH	Krista Vaidya	35750070	CipNS	1	0	0	Include	3.2.2	0	0	0	0	0	0	0	0	0	0	0	0	0	0	0	0	0	0	0	0	0	0	0	0	0	0	0	0	-	-	0	0	0	0	1	0	0	0	0	0	0	0	0	0	0
SEAP7508602	2018	Nepal	local	Nepal	-	28632_6#199	ERR6294450	Nepal	-	Non Targeted [Surveillance Study]	Blood	Symptomatic	SAMEA9404047	KUH	Krista Vaidya	35750070	CipNS	1	0	0	Include	4.3.1.2	0	0	0	0	0	0	0	0	0	0	0	0	0	0	0	0	0	0	0	0	0	0	0	0	0	0	0	0	-	-	1	0	0	0	0	0	0	0	0	0	0	0	0	0	0
SEAP7508638	2018	Nepal	local	Nepal	-	28632_6#337	ERR6294522	Nepal	-	Non Targeted [Surveillance Study]	Blood	Symptomatic	SAMEA9404068	KUH	Krista Vaidya	35750070	CipNS	1	0	0	Include	4.3.1.1	0	0	0	0	0	0	0	0	0	0	0	0	0	0	0	0	0	0	0	0	0	0	0	0	0	0	0	0	-	-	0	1	0	0	0	0	0	0	0	0	0	0	0	0	0
SEAP7508731	2017	Nepal	local	Nepal	-	28832_1#256	ERR6294651	Nepal	-	Non Targeted [Surveillance Study]	Blood	Symptomatic	SAMEA9404162	KUH	Krista Vaidya	35750070	CipNS	1	0	0	Include	4.3.1.2	0	0	0	0	0	0	0	0	0	0	0	0	0	0	0	0	0	0	0	0	0	0	0	0	0	0	0	0	-	-	1	0	0	0	0	0	0	0	0	0	0	0	0	0	0
SEAP7508857	2015	Nepal	local	Nepal	-	28632_6#113	ERR6294416	Nepal	-	Non Targeted [Surveillance Study]	Blood	Symptomatic	SAMEA9404287	KUH	Krista Vaidya	35750070	CipNS	1	0	0	Include	4.3.1.2	0	0	0	0	0	0	0	0	0	0	0	0	0	0	0	0	0	0	0	0	0	0	0	0	0	0	0	0	-	-	1	0	0	0	0	0	0	0	0	0	0	0	0	0	0
SEAP7508826	2017	Nepal	local	Nepal	-	28632_6#77	ERR6294404	Nepal	-	Non Targeted [Surveillance Study]	Blood	Symptomatic	SAMEA9404257	KUH	Krista Vaidya	35750070	CipNS	1	0	0	Include	3.3.2	0	0	0	0	0	0	0	0	0	0	0	0	0	0	0	0	0	0	0	0	0	0	0	0	0	0	0	0	-	-	1	0	0	0	0	0	0	0	0	0	0	0	0	0	0
SEAP7508662	2017	Nepal	local	Nepal	-	28632_6#376	ERR6294548	Nepal	-	Non Targeted [Surveillance Study]	Blood	Symptomatic	SAMEA9404093	KUH	Krista Vaidya	35750070	CipR	1	1	0	Include	4.3.1.2.1	0	0	0	0	0	0	0	0	0	0	0	0	0	0	0	0	0	0	0	0	0	0	0	0	0	0	0	0	-	-	1	0	0	0	1	0	0	0	0	1	0	0	0	0	0
SEAP7508790	2017	Nepal	local	Nepal	-	28832_1#82	ERR6294599	Nepal	-	Non Targeted [Surveillance Study]	Blood	Symptomatic	SAMEA9404111	KUH	Krista Vaidya	35750070	CipR	1	1	0	Include	4.3.1.2.1	0	0	0	0	0	0	0	0	0	0	0	0	0	0	0	0	0	0	0	0	0	0	0	0	0	0	0	0	-	-	1	0	0	0	1	0	0	0	0	1	0	0	0	0	0
SEAP7508780	2016	Nepal	local	Nepal	-	28632_6#64	ERR6294398	Nepal	-	Non Targeted [Surveillance Study]	Blood	Symptomatic	SAMEA9404211	KUH	Krista Vaidya	35750070	CipNS	1	0	0	Include	4.3.1.2	0	0	0	0	0	0	0	0	0	0	0	0	0	0	0	0	0	0	0	0	0	0	0	0	0	0	0	0	-	-	1	0	0	0	0	0	0	0	0	0	0	0	0	0	0
SEAP7508723	2017	Nepal	local	Nepal	-	28832_1#224	ERR6294639	Nepal	-	Non Targeted [Surveillance Study]	Blood	Symptomatic	SAMEA9404154	KUH	Krista Vaidya	35750070	CipNS	1	0	0	Include	4.3.1.2	0	0	0	0	0	0	0	0	0	0	0	0	0	0	0	0	0	0	0	0	0	0	0	0	0	0	0	0	-	-	1	0	0	0	0	0	0	0	0	0	0	0	0	0	0
SEAP7508694	2017	Nepal	local	Nepal	-	28832_1#114	ERR6294612	Nepal	-	Non Targeted [Surveillance Study]	Blood	Symptomatic	SAMEA9404124	KUH	Krista Vaidya	35750070	CipNS	1	0	0	Include	4.3.1.2	0	0	0	0	0	0	0	0	0	0	0	0	0	0	0	0	0	0	0	0	0	0	0	0	0	0	0	0	-	-	1	0	0	0	0	0	0	0	0	0	0	0	0	0	0
SEAP7508841	2015	Nepal	local	Nepal	-	28632_6#89	ERR6294407	Nepal	-	Non Targeted [Surveillance Study]	Blood	Symptomatic	SAMEA9404271	KUH	Krista Vaidya	35750070	CipNS	1	0	0	Include	4.3.1.2	0	0	0	0	0	0	0	0	0	0	0	0	0	0	0	0	0	0	0	0	0	0	0	0	0	0	0	0	-	-	1	0	0	0	0	0	0	0	0	0	0	0	0	0	0
SEAP7508835	2015	Nepal	local	Nepal	-	28832_1#249	ERR6294649	Nepal	-	Non Targeted [Surveillance Study]	Blood	Symptomatic	SAMEA9404264	KUH	Krista Vaidya	35750070	CipNS	1	0	0	Include	4.3.1.2	0	0	0	0	0	0	0	0	0	0	0	0	0	0	0	0	0	0	0	0	0	0	0	0	0	0	0	0	-	-	1	0	0	0	0	0	0	0	0	0	0	0	0	0	0
SEAP7508692	2017	Nepal	local	Nepal	-	28832_1#105	ERR6294608	Nepal	-	Non Targeted [Surveillance Study]	Blood	Symptomatic	SAMEA9404122	KUH	Krista Vaidya	35750070	CipNS	1	0	0	Include	4.3.1.2	0	0	0	0	0	0	0	0	0	0	0	0	0	0	0	0	0	0	0	0	0	0	0	0	0	0	0	0	-	-	1	0	0	0	0	0	0	0	0	0	0	0	0	0	0
SEAP7508849	2015	Nepal	local	Nepal	-	28832_1#285	ERR6294665	Nepal	-	Non Targeted [Surveillance Study]	Blood	Symptomatic	SAMEA9404279	KUH	Krista Vaidya	35750070	CipNS	1	0	0	Include	4.3.1.1	0	0	0	0	0	0	0	0	1	1	0	0	0	0	1	1	0	0	0	0	0	0	1	0	0	0	0	0	MDR	-	1	0	0	0	0	0	0	0	0	0	0	0	0	0	0
SEAP7508847	2016	Nepal	local	Nepal	-	28632_6#97	ERR6294410	Nepal	-	Non Targeted [Surveillance Study]	Blood	Symptomatic	SAMEA9404276	KUH	Krista Vaidya	35750070	CipNS	1	0	0	Include	4.3.1.2	0	0	0	0	0	0	0	0	0	0	0	0	0	0	0	0	0	0	0	0	0	0	0	0	0	0	0	0	-	-	1	0	0	0	0	0	0	0	0	0	0	0	0	0	0
SEAP7508649	2018	Nepal	local	Nepal	-	28632_6#382	ERR6294552	Nepal	-	Non Targeted [Surveillance Study]	Blood	Symptomatic	SAMEA9404083	KUH	Krista Vaidya	35750070	CipNS	1	0	0	Include	4.3.1	0	0	0	0	0	0	0	0	0	0	0	0	0	0	0	0	0	0	0	0	0	0	0	0	0	0	0	0	-	-	0	1	0	0	0	0	0	0	0	0	0	0	0	0	0
SEAP7508867	2016	Nepal	local	Nepal	-	28632_6#125	ERR6294422	Nepal	-	Non Targeted [Surveillance Study]	Blood	Symptomatic	SAMEA9404297	KUH	Krista Vaidya	35750070	CipNS	1	0	0	Include	4.3.1.2	0	0	0	0	0	0	0	0	0	0	0	0	0	0	0	0	0	0	0	0	0	0	0	0	0	0	0	0	-	-	1	0	0	0	0	0	0	0	0	0	0	0	0	0	0
SEAP7508834	2015	Nepal	local	Nepal	-	28832_1#246	ERR6294647	Nepal	-	Non Targeted [Surveillance Study]	Blood	Symptomatic	SAMEA9404263	KUH	Krista Vaidya	35750070	CipS	0	0	0	Include	2.4	0	0	0	0	0	0	0	0	0	0	0	0	0	0	0	0	0	0	0	0	0	0	0	0	0	0	0	0	-	-	0	0	0	0	0	0	0	0	0	0	0	0	0	0	0
SEAP7508647	2018	Nepal	local	Nepal	-	28632_6#374	ERR6294547	Nepal	-	Non Targeted [Surveillance Study]	Blood	Symptomatic	SAMEA9404080	KUH	Krista Vaidya	35750070	CipNS	1	0	0	Include	3.3.2	0	0	0	0	0	0	0	0	0	0	0	0	0	0	0	0	0	0	0	0	0	0	0	0	0	0	0	0	-	-	1	0	0	0	0	0	0	0	0	0	0	0	0	0	0
SEAP7508643	2018	Nepal	local	Nepal	-	28632_6#357	ERR6294535	Nepal	-	Non Targeted [Surveillance Study]	Blood	Symptomatic	SAMEA9404075	KUH	Krista Vaidya	35750070	CipNS	1	0	0	Include	4.3.1.2	0	0	0	0	0	0	0	0	0	0	0	0	0	0	0	0	0	0	0	0	0	0	0	0	0	0	0	0	-	-	1	0	0	0	0	0	0	0	0	0	0	0	0	0	0
SEAP7508553	2017	Nepal	local	Nepal	-	28632_6#65	ERR6294399	Nepal	-	Non Targeted [Surveillance Study]	Blood	Symptomatic	SAMEA9403985	KUH	Krista Vaidya	35750070	CipNS	1	0	0	Include	3.3.1	0	0	0	0	0	0	0	0	0	0	0	0	0	0	0	0	0	0	0	0	0	0	0	0	0	0	0	0	-	-	1	0	0	0	0	0	0	0	0	0	0	0	0	0	0
SEAP7508801	2016	Nepal	local	Nepal	-	28832_1#128	ERR6294617	Nepal	-	Non Targeted [Surveillance Study]	Blood	Symptomatic	SAMEA9404232	KUH	Krista Vaidya	35750070	CipNS	1	0	0	Include	4.3.1.1	0	0	0	0	0	0	0	0	0	0	0	0	0	0	0	0	0	0	0	0	0	0	0	0	0	0	0	0	-	-	1	0	0	0	0	0	0	0	0	0	0	0	0	0	0
SEAP7508887	2016	Nepal	local	Nepal	-	28632_6#149	ERR4025157	Nepal	-	Non Targeted [Surveillance Study]	Blood	Symptomatic	SAMEA5205626	KUH	Krista Vaidya	35750070	CipS	0	0	0	Include	3.3.2	0	0	0	0	0	0	0	0	0	0	0	0	0	0	0	0	0	0	0	0	0	0	0	0	0	0	0	0	-	-	0	0	0	0	0	0	0	0	0	0	0	0	0	0	0
SEAP7508526	2018	Nepal	local	Nepal	-	28632_6#352	ERR6294531	Nepal	-	Non Targeted [Surveillance Study]	Blood	Symptomatic	SAMEA9403958	KUH	Krista Vaidya	35750070	CipNS	1	0	0	Include	4.3.1.2	0	0	0	0	0	0	0	0	0	0	0	0	0	0	0	0	0	0	0	0	0	0	0	0	0	0	0	0	-	-	1	0	0	0	0	0	0	0	0	0	0	0	0	0	0
SEAP7508898	2016	Nepal	local	Nepal	-	28832_1#39	ERR4025162	Nepal	-	Non Targeted [Surveillance Study]	Blood	Symptomatic	SAMEA5205629	KUH	Krista Vaidya	35750070	CipNS	1	0	0	Include	4.3.1.2	0	0	0	0	0	0	0	0	0	0	0	0	0	0	0	0	0	0	0	0	0	0	0	0	0	0	0	0	-	-	1	0	0	0	0	0	0	0	0	0	0	0	0	0	0
SEAP7508685	2017	Nepal	local	Nepal	-	28632_6#20	ERR6294378	Nepal	-	Non Targeted [Surveillance Study]	Blood	Symptomatic	SAMEA9404119	KUH	Krista Vaidya	35750070	CipNS	1	0	0	Include	4.3.1.2	0	0	0	0	0	0	0	0	0	0	0	0	0	0	0	0	0	0	0	0	0	0	0	0	0	0	0	0	-	-	1	0	0	0	0	0	0	0	0	0	0	0	0	0	0
SEAP7508486	2017	Nepal	local	Nepal	-	28632_6#206	ERR6294452	Nepal	-	Non Targeted [Surveillance Study]	Blood	Symptomatic	SAMEA9403917	KUH	Krista Vaidya	35750070	CipNS	1	0	0	Include	2.4	0	0	0	0	0	0	0	0	0	0	0	0	0	0	0	0	0	0	0	0	0	0	0	0	0	0	0	0	-	-	0	0	0	0	1	0	0	0	0	0	0	0	0	0	0
SEAP7508616	2017	Nepal	local	Nepal	-	28632_6#256	ERR6294473	Nepal	-	Non Targeted [Surveillance Study]	Blood	Symptomatic	SAMEA9404061	KUH	Krista Vaidya	35750070	CipNS	1	0	0	Include	4.3.1.2	0	0	0	0	0	0	0	0	0	0	0	0	0	0	0	0	0	0	0	0	0	0	0	0	0	0	0	0	-	-	1	0	0	0	0	0	0	0	0	0	0	0	0	0	0
SEAP7508870	2016	Nepal	local	Nepal	-	28832_1#343	ERR6294689	Nepal	-	Non Targeted [Surveillance Study]	Blood	Symptomatic	SAMEA9404300	KUH	Krista Vaidya	35750070	CipNS	1	0	0	Include	3.3.1	0	0	0	0	0	0	0	0	0	0	0	0	0	0	0	0	0	0	0	0	0	0	0	0	0	0	0	0	-	-	1	0	0	0	0	0	0	0	0	0	0	0	0	0	0
SEAP7508620	2017	Nepal	local	Nepal	-	28632_6#355	ERR6294533	Nepal	-	Non Targeted [Surveillance Study]	Blood	Symptomatic	SAMEA9404065	KUH	Krista Vaidya	35750070	CipR	1	1	0	Include	4.3.1.2.1	0	0	0	0	0	0	0	0	0	0	0	0	0	0	0	0	0	0	0	0	0	0	0	0	0	0	0	0	-	-	1	0	0	0	1	0	0	0	0	1	0	0	0	0	0
SEAP7508595	2017	Nepal	local	Nepal	-	28632_6#175	ERR6294441	Nepal	-	Non Targeted [Surveillance Study]	Blood	Symptomatic	SAMEA9404039	KUH	Krista Vaidya	35750070	CipNS	1	0	0	Include	4.3.1.2	0	0	0	0	0	0	0	0	0	0	0	0	0	0	0	0	0	0	0	0	0	0	0	0	0	0	0	0	-	-	1	0	0	0	0	0	0	0	0	0	0	0	0	0	0
SEAP7508859	2015	Nepal	local	Nepal	-	28832_1#310	ERR6294676	Nepal	-	Non Targeted [Surveillance Study]	Blood	Symptomatic	SAMEA9404288	KUH	Krista Vaidya	35750070	CipS	0	0	0	Include	3.2.2	0	0	0	0	0	0	0	0	0	0	0	0	0	0	0	0	0	0	0	0	0	0	0	0	0	0	0	0	-	-	0	0	0	0	0	0	0	0	0	0	0	0	0	0	0
SEAP7508570	2017	Nepal	local	Nepal	-	28632_6#114	ERR6294417	Nepal	-	Non Targeted [Surveillance Study]	Blood	Symptomatic	SAMEA9404002	KUH	Krista Vaidya	35750070	CipNS	1	0	0	Include	4.3.1.2	0	0	0	0	0	0	0	0	0	0	0	0	0	0	0	0	0	0	0	0	0	0	0	0	0	0	0	0	-	-	1	0	0	0	0	0	0	0	0	0	0	0	0	0	0
SEAP7508813	2017	Nepal	local	Nepal	-	28832_1#175	ERR6294626	Nepal	-	Non Targeted [Surveillance Study]	Blood	Symptomatic	SAMEA9404243	KUH	Krista Vaidya	35750070	CipNS	1	0	0	Include	4.3.1.2	0	0	0	0	0	0	0	0	0	0	0	0	0	0	0	0	0	0	0	0	0	0	0	0	0	0	0	0	-	-	1	0	0	0	0	0	0	0	0	0	0	0	0	0	0
SEAP7508684	2017	Nepal	local	Nepal	-	28832_1#94	ERR6294603	Nepal	-	Non Targeted [Surveillance Study]	Blood	Symptomatic	SAMEA9404224	KUH	Krista Vaidya	35750070	CipS	0	0	0	Include	3	0	0	0	0	0	0	0	0	0	0	0	0	0	0	0	0	0	0	0	0	0	0	0	0	0	0	0	0	-	-	0	0	0	0	0	0	0	0	0	0	0	0	0	0	0
SEAP7508482	2017	Nepal	local	Nepal	-	28632_6#190	ERR6294447	Nepal	-	Non Targeted [Surveillance Study]	Blood	Symptomatic	SAMEA9403913	KUH	Krista Vaidya	35750070	CipR	1	1	0	Include	4.3.1.2.1	0	0	0	0	0	0	0	0	0	0	0	0	0	0	0	0	0	0	0	0	0	0	0	0	0	0	0	0	-	-	1	0	0	0	1	0	0	0	0	1	0	0	0	0	0
SEAP7508640	2018	Nepal	local	Nepal	-	28632_6#345	ERR6294528	Nepal	-	Non Targeted [Surveillance Study]	Blood	Symptomatic	SAMEA9404072	KUH	Krista Vaidya	35750070	CipNS	1	0	0	Include	4.3.1	0	0	0	0	0	0	0	0	0	0	0	0	0	0	0	0	0	0	0	0	0	0	0	0	0	0	0	0	-	-	0	1	0	0	0	0	0	0	0	0	0	0	0	0	0
SEAP7508659	2017	Nepal	local	Nepal	-	28632_6#363	ERR6294539	Nepal	-	Non Targeted [Surveillance Study]	Blood	Symptomatic	SAMEA9404090	KUH	Krista Vaidya	35750070	CipS	0	0	0	Include	2.2	0	0	0	0	0	0	0	0	0	0	0	0	0	0	0	0	0	0	0	0	0	0	0	0	0	0	0	0	-	-	0	0	0	0	0	0	0	0	0	0	0	0	0	0	0
SEAP7508665	2018	Nepal	local	Nepal	-	28832_1#37	ERR6294574	Nepal	-	Non Targeted [Surveillance Study]	Blood	Symptomatic	SAMEA9404096	KUH	Krista Vaidya	35750070	CipNS	1	0	0	Include	3.3.2	0	0	0	0	0	0	0	0	0	0	0	0	0	0	0	0	0	0	0	0	0	0	0	0	0	0	0	0	-	-	1	0	0	0	0	0	0	0	0	0	0	0	0	0	0
SEAP7508642	2018	Nepal	local	Nepal	-	28632_6#353	ERR6294532	Nepal	-	Non Targeted [Surveillance Study]	Blood	Symptomatic	SAMEA9404073	KUH	Krista Vaidya	35750070	CipNS	1	0	0	Include	3.3.2	0	0	0	0	0	0	0	0	0	0	0	0	0	0	0	0	0	0	0	0	0	0	0	0	0	0	0	0	-	-	1	0	0	0	0	0	0	0	0	0	0	0	0	0	0
SEAP7508615	2017	Nepal	local	Nepal	-	28632_6#252	ERR6294471	Nepal	-	Non Targeted [Surveillance Study]	Blood	Symptomatic	SAMEA9404059	KUH	Krista Vaidya	35750070	CipNS	1	0	0	Include	3.3.1	0	0	0	0	0	0	0	0	0	0	0	0	0	0	0	0	0	0	0	0	0	0	0	0	0	0	0	0	-	-	1	0	0	0	0	0	0	0	0	0	0	0	0	0	0
SEAP7508899	2014	Nepal	local	Nepal	-	28832_1#44	ERR6294577	Nepal	-	Non Targeted [Surveillance Study]	Blood	Symptomatic	SAMEA9404319	KUH	Krista Vaidya	35750070	CipNS	1	0	0	Include	4.3.1.1	0	0	0	0	0	0	0	0	1	1	0	0	0	0	1	1	0	0	0	0	0	0	1	0	0	0	0	0	MDR	-	1	0	0	0	0	0	0	0	0	0	0	0	0	0	0
SEAP7508499	2018	Nepal	local	Nepal	-	28632_6#251	ERR6294470	Nepal	-	Non Targeted [Surveillance Study]	Blood	Symptomatic	SAMEA9403929	KUH	Krista Vaidya	35750070	CipNS	1	0	0	Include	4.3.1.2	0	0	0	0	0	0	0	0	0	0	0	0	0	0	0	0	0	0	0	0	0	0	0	0	0	0	0	0	-	-	1	0	0	0	0	0	0	0	0	0	0	0	0	0	0
SEAP7508680	2017	Nepal	local	Nepal	-	28832_1#81	ERR6294598	Nepal	-	Non Targeted [Surveillance Study]	Blood	Symptomatic	SAMEA9404329	KUH	Krista Vaidya	35750070	CipNS	1	0	0	Include	2.4	0	0	0	0	0	0	0	0	0	0	0	0	0	0	0	0	0	0	0	0	0	0	0	0	0	0	0	0	-	-	0	0	0	0	1	0	0	0	0	0	0	0	0	0	0
SEAP7508588	2017	Nepal	local	Nepal	-	28632_6#163	ERR6294436	Nepal	-	Non Targeted [Surveillance Study]	Blood	Symptomatic	SAMEA9404020	KUH	Krista Vaidya	35750070	CipNS	1	0	0	Include	4.3.1.2	0	0	0	0	0	0	0	0	0	0	0	0	0	0	0	0	0	0	0	0	0	0	0	0	0	0	0	0	-	-	1	0	0	0	0	0	0	0	0	0	0	0	0	0	0
SEAP7508567	2017	Nepal	local	Nepal	-	28632_6#303	ERR6294501	Nepal	-	Non Targeted [Surveillance Study]	Blood	Symptomatic	SAMEA9403999	KUH	Krista Vaidya	35750070	CipNS	1	0	0	Include	4.3.1.2	0	0	0	0	0	0	0	0	0	0	0	0	0	0	0	0	0	0	0	0	0	0	0	0	0	0	0	0	-	-	1	0	0	0	0	0	0	0	0	0	0	0	0	0	0
SEAP7508740	2017	Nepal	local	Nepal	-	28832_1#287	ERR6294666	Nepal	-	Non Targeted [Surveillance Study]	Blood	Symptomatic	SAMEA9404171	KUH	Krista Vaidya	35750070	CipR	1	1	0	Include	4.3.1.2.1	0	0	0	0	0	0	0	0	0	0	0	0	0	0	0	0	0	0	0	0	0	0	0	0	0	0	0	0	-	-	1	0	0	0	1	0	0	0	0	1	0	0	0	0	0
SEAP7508597	2017	Nepal	local	Nepal	-	28632_6#183	ERR6294444	Nepal	-	Non Targeted [Surveillance Study]	Blood	Symptomatic	SAMEA9404042	KUH	Krista Vaidya	35750070	CipNS	1	0	0	Include	4.3.1.2	0	0	0	0	0	0	0	0	0	0	0	0	0	0	0	0	0	0	0	0	0	0	0	0	0	0	0	0	-	-	1	0	0	0	0	0	0	0	0	0	0	0	0	0	0
SEAP7508673	2018	Nepal	local	Nepal	-	28832_1#66	ERR6294589	Nepal	-	Non Targeted [Surveillance Study]	Blood	Symptomatic	SAMEA9404327	KUH	Krista Vaidya	35750070	CipS	0	0	0	Include	2.4	0	0	0	0	0	0	0	0	0	0	0	0	0	0	0	0	0	0	0	0	0	0	0	0	0	0	0	0	-	-	0	0	0	0	0	0	0	0	0	0	0	0	0	0	0
SEAP7508737	2017	Nepal	local	Nepal	-	28632_6#48	ERR6294390	Nepal	-	Non Targeted [Surveillance Study]	Blood	Symptomatic	SAMEA9404169	KUH	Krista Vaidya	35750070	CipNS	1	0	0	Include	4.3.1.2	0	0	0	0	0	0	0	0	0	0	0	0	0	0	0	0	0	0	0	0	0	0	0	0	0	0	0	0	-	-	1	0	0	0	0	0	0	0	0	0	0	0	0	0	0
SEAP7508752	2017	Nepal	local	Nepal	-	28832_1#334	ERR6294685	Nepal	-	Non Targeted [Surveillance Study]	Blood	Symptomatic	SAMEA9404183	KUH	Krista Vaidya	35750070	CipR	1	1	0	Include	4.3.1.2.1	0	0	0	0	0	0	0	0	0	0	0	0	0	0	0	0	0	0	0	0	0	0	0	0	0	0	0	0	-	-	1	0	0	0	1	0	0	0	0	1	0	0	0	0	0
SEAP7508794	2017	Nepal	local	Nepal	-	28832_1#98	ERR6294605	Nepal	-	Non Targeted [Surveillance Study]	Blood	Symptomatic	SAMEA9404225	KUH	Krista Vaidya	35750070	CipNS	1	0	0	Include	4.3.1.2	0	0	0	0	0	0	0	0	0	0	0	0	0	0	0	0	0	0	0	0	0	0	0	0	0	0	0	0	-	-	1	0	0	0	0	0	0	0	0	0	0	0	0	0	0
SEAP7508596	2017	Nepal	local	Nepal	-	28632_6#179	ERR6294443	Nepal	-	Non Targeted [Surveillance Study]	Blood	Symptomatic	SAMEA9404041	KUH	Krista Vaidya	35750070	CipNS	1	0	0	Include	4.3.1.2	0	0	0	0	0	0	0	0	0	0	0	0	0	0	0	0	0	0	0	0	0	0	0	0	0	0	0	0	-	-	1	0	0	0	0	0	0	0	0	0	0	0	0	0	0
SEAP7508788	2016	Nepal	local	Nepal	-	28832_1#74	ERR6294593	Nepal	-	Non Targeted [Surveillance Study]	Blood	Symptomatic	SAMEA9404109	KUH	Krista Vaidya	35750070	CipS	0	0	0	Include	3.3.2	0	0	0	0	0	0	0	0	0	0	0	0	0	0	0	0	0	0	0	0	0	0	0	0	0	0	0	0	-	-	0	0	0	0	0	0	0	0	0	0	0	0	0	0	0
SEAP7508533	2018	Nepal	local	Nepal	-	28632_6#377	ERR6294549	Nepal	-	Non Targeted [Surveillance Study]	Blood	Symptomatic	SAMEA9403965	KUH	Krista Vaidya	35750070	CipR	1	1	0	Include	4.3.1.2.1	0	0	0	0	0	0	0	0	0	0	0	0	0	0	0	0	0	0	0	0	0	0	0	0	0	0	0	0	-	-	1	0	0	0	1	0	0	0	0	1	0	0	0	0	0
SEAP7508652	2018	Nepal	local	Nepal	-	28832_1#10	ERR6294560	Nepal	-	Non Targeted [Surveillance Study]	Blood	Symptomatic	SAMEA9404084	KUH	Krista Vaidya	35750070	CipNS	1	0	0	Include	4.3.1	0	0	0	0	0	0	0	0	0	0	0	0	0	0	0	0	0	0	0	0	0	0	0	0	0	0	0	0	-	-	0	1	0	0	0	0	0	0	0	0	0	0	0	0	0
SEAP7508828	2017	Nepal	local	Nepal	-	28832_1#222	ERR6294638	Nepal	-	Non Targeted [Surveillance Study]	Blood	Symptomatic	SAMEA9404259	KUH	Krista Vaidya	35750070	CipS	0	0	0	Include	3.3.2	0	0	0	0	0	0	0	0	0	0	0	0	0	0	0	0	0	0	0	0	0	0	0	0	0	0	0	0	-	-	0	0	0	0	0	0	0	0	0	0	0	0	0	0	0
SEAP7508688	2017	Nepal	local	Nepal	-	28632_6#28	ERR6294381	Nepal	-	Non Targeted [Surveillance Study]	Blood	Symptomatic	SAMEA9404118	KUH	Krista Vaidya	35750070	CipNS	1	0	0	Include	4.3.1.2	0	0	0	0	0	0	0	0	0	0	0	0	0	0	0	0	0	0	0	0	0	0	0	0	0	0	0	0	-	-	1	0	0	0	0	0	0	0	0	0	0	0	0	0	0
SEAP7508747	2017	Nepal	local	Nepal	-	28832_1#314	ERR6294677	Nepal	-	Non Targeted [Surveillance Study]	Blood	Symptomatic	SAMEA9404178	KUH	Krista Vaidya	35750070	CipNS	1	0	0	Include	3.3.1	0	0	0	0	0	0	0	0	0	0	0	0	0	0	0	0	0	0	0	0	0	0	0	0	0	0	0	0	-	-	1	0	0	0	0	0	0	0	0	0	0	0	0	0	0
SEAP7508697	2017	Nepal	local	Nepal	-	28832_1#127	ERR6294616	Nepal	-	Non Targeted [Surveillance Study]	Blood	Symptomatic	SAMEA9404128	KUH	Krista Vaidya	35750070	CipR	1	1	0	Include	4.3.1.2.1	0	0	0	0	0	0	0	0	0	0	0	0	0	0	0	0	0	0	0	0	0	0	0	0	0	0	0	0	-	-	1	0	0	0	1	0	0	0	0	1	0	0	0	0	0
SEAP7508901	2016	Nepal	local	Nepal	-	28632_6#162	ERR4025159	Nepal	-	Non Targeted [Surveillance Study]	Blood	Symptomatic	SAMEA5205630	KUH	Krista Vaidya	35750070	CipR	1	1	0	Include	4.3.1.2.1	0	0	0	0	0	0	0	0	0	0	0	0	0	0	0	0	0	0	0	0	0	0	0	0	0	0	0	0	-	-	1	0	0	0	1	0	0	0	0	1	0	0	0	0	0
SEAP7508774	2017	Nepal	local	Nepal	-	28832_1#27	ERR6294569	Nepal	-	Non Targeted [Surveillance Study]	Blood	Symptomatic	SAMEA9404205	KUH	Krista Vaidya	35750070	CipNS	1	0	0	Include	4.3.1.2	0	0	0	0	0	0	0	0	0	0	0	0	0	0	0	0	0	0	0	0	0	0	0	0	0	0	0	0	-	-	0	0	0	0	0	0	0	1	0	0	0	0	0	0	0
SEAP7508773	2018	Nepal	local	Nepal	-	28832_1#22	ERR6294567	Nepal	-	Non Targeted [Surveillance Study]	Blood	Symptomatic	SAMEA9404204	KUH	Krista Vaidya	35750070	CipS	0	0	0	Include	3.3.2	0	0	0	0	0	0	0	0	0	0	0	0	0	0	0	0	0	0	0	0	0	0	0	0	0	0	0	0	-	-	0	0	0	0	0	0	0	0	0	0	0	0	0	0	0
SEAP7508660	2017	Nepal	local	Nepal	-	28632_6#368	ERR6294543	Nepal	-	Non Targeted [Surveillance Study]	Blood	Symptomatic	SAMEA9404091	KUH	Krista Vaidya	35750070	CipNS	1	0	0	Include	2.4	0	0	0	0	0	0	0	0	0	0	0	0	0	0	0	0	0	0	0	0	0	0	0	0	0	0	0	0	-	-	0	0	0	0	1	0	0	0	0	0	0	0	0	0	0
SEAP7508738	2017	Nepal	local	Nepal	-	28832_1#279	ERR6294662	Nepal	-	Non Targeted [Surveillance Study]	Blood	Symptomatic	SAMEA9404168	KUH	Krista Vaidya	35750070	CipNS	1	0	0	Include	4.3.1.2	0	0	0	0	0	0	0	0	0	0	0	0	0	0	0	0	0	0	0	0	0	0	0	0	0	0	0	0	-	-	1	0	0	0	0	0	0	0	0	0	0	0	0	0	0
SEAP7508550	2017	Nepal	local	Nepal	-	28632_6#53	ERR6294393	Nepal	-	Non Targeted [Surveillance Study]	Blood	Symptomatic	SAMEA9403982	KUH	Krista Vaidya	35750070	CipNS	1	0	0	Include	4.3.1.2	0	0	0	0	0	0	0	0	0	0	0	0	0	0	0	0	0	0	0	0	0	0	0	0	0	0	0	0	-	-	1	0	0	0	0	0	0	0	0	0	0	0	0	0	0
SEAP7508710	2017	Nepal	local	Nepal	-	28832_1#174	ERR6294625	Nepal	-	Non Targeted [Surveillance Study]	Blood	Symptomatic	SAMEA9404140	KUH	Krista Vaidya	35750070	CipR	1	1	0	Include	4.3.1.2.1	0	0	0	0	0	0	0	0	0	0	0	0	0	0	0	0	0	0	0	0	0	0	0	0	0	0	0	0	-	-	1	0	0	0	1	0	0	0	0	1	0	0	0	0	0
SEAP7508520	2018	Nepal	local	Nepal	-	28632_6#332	ERR6294518	Nepal	-	Non Targeted [Surveillance Study]	Blood	Symptomatic	SAMEA9403952	KUH	Krista Vaidya	35750070	CipNS	1	0	0	Include	4.3.1	0	0	0	0	0	0	0	0	0	0	0	0	0	0	0	0	0	0	0	0	0	0	0	0	0	0	0	0	-	-	0	1	0	0	0	0	0	0	0	0	0	0	0	0	0
SEAP7508725	2017	Nepal	local	Nepal	-	28832_1#232	ERR6294641	Nepal	-	Non Targeted [Surveillance Study]	Blood	Symptomatic	SAMEA9404156	KUH	Krista Vaidya	35750070	CipNS	1	0	0	Include	3.3.2	0	0	0	0	0	0	0	0	0	0	0	0	0	0	0	0	0	0	0	0	0	0	0	0	0	0	0	0	-	-	0	1	0	0	0	0	0	0	0	0	0	0	0	0	0
SEAP7508861	2016	Nepal	local	Nepal	-	28832_1#315	ERR6294678	Nepal	-	Non Targeted [Surveillance Study]	Blood	Symptomatic	SAMEA9404291	KUH	Krista Vaidya	35750070	CipNS	1	0	0	Include	4.3.1.2	0	0	0	0	0	0	0	0	0	0	0	0	0	0	0	0	0	0	0	0	0	0	0	0	0	0	0	0	-	-	1	0	0	0	0	0	0	0	0	0	0	0	0	0	0
SEAP7508675	2018	Nepal	local	Nepal	-	28632_6#4	ERR6294370	Nepal	-	Non Targeted [Surveillance Study]	Blood	Symptomatic	SAMEA9404104	KUH	Krista Vaidya	35750070	CipS	0	0	0	Include	3.3.2	0	0	0	0	0	0	0	0	0	0	0	0	0	0	0	0	0	0	0	0	0	0	0	0	0	0	0	0	-	-	0	0	0	0	0	0	0	0	0	0	0	0	0	0	0
SEAP7508601	2017	Nepal	local	Nepal	-	28632_6#195	ERR6294448	Nepal	-	Non Targeted [Surveillance Study]	Blood	Symptomatic	SAMEA9404046	KUH	Krista Vaidya	35750070	CipNS	1	0	0	Include	2.4	0	0	0	0	0	0	0	0	0	0	0	0	0	0	0	0	0	0	0	0	0	0	0	0	0	0	0	0	-	-	0	0	0	0	1	0	0	0	0	0	0	0	0	0	0
SEAP7508646	2018	Nepal	local	Nepal	-	28632_6#370	ERR6294544	Nepal	-	Non Targeted [Surveillance Study]	Blood	Symptomatic	SAMEA9404078	KUH	Krista Vaidya	35750070	CipNS	1	0	0	Include	4.3.1	0	0	0	0	0	0	0	0	0	0	0	0	0	0	0	0	0	0	0	0	0	0	0	0	0	0	0	0	-	-	0	1	0	0	0	0	0	0	0	0	0	0	0	0	0
SEAP7508741	2017	Nepal	local	Nepal	-	28832_1#290	ERR6294667	Nepal	-	Non Targeted [Surveillance Study]	Blood	Symptomatic	SAMEA9404172	KUH	Krista Vaidya	35750070	CipNS	1	0	0	Include	4.3.1.2	0	0	0	0	0	0	0	0	0	0	0	0	0	0	0	0	0	0	0	0	0	0	0	0	0	0	0	0	-	-	1	0	0	0	0	0	0	0	0	0	0	0	0	0	0
SEAP7508884	2015	Nepal	local	Nepal	-	28632_6#141	ERR6294428	Nepal	-	Non Targeted [Surveillance Study]	Blood	Symptomatic	SAMEA9404310	KUH	Krista Vaidya	35750070	CipR	1	1	0	Include	4.3.1.2.1	0	0	0	0	0	0	0	0	0	0	0	0	0	0	0	0	0	0	0	0	0	0	0	0	0	0	0	0	-	-	1	0	0	0	1	0	0	0	0	1	0	0	0	0	0
SEAP7508765	2018	Nepal	local	Nepal	-	28832_1#382	ERR6294704	Nepal	-	Non Targeted [Surveillance Study]	Blood	Symptomatic	SAMEA9404194	KUH	Krista Vaidya	35750070	CipNS	1	0	0	Include	4.3.1.2	0	0	0	0	0	0	0	0	0	0	0	0	0	0	0	0	0	0	0	0	0	0	0	0	0	0	0	0	-	-	1	0	0	0	0	0	0	0	0	0	0	0	0	0	0
SEAP7508722	2017	Nepal	local	Nepal	-	28832_1#219	ERR6294637	Nepal	-	Non Targeted [Surveillance Study]	Blood	Symptomatic	SAMEA9404153	KUH	Krista Vaidya	35750070	CipNS	1	0	0	Include	4.3.1.2	0	0	0	0	0	0	0	0	0	0	0	0	0	0	0	0	0	0	0	0	0	0	0	0	0	0	0	0	-	-	1	0	0	0	0	0	0	0	0	0	0	0	0	0	0
SEAP7508782	2017	Nepal	local	Nepal	-	28832_1#54	ERR6294583	Nepal	-	Non Targeted [Surveillance Study]	Blood	Symptomatic	SAMEA9404216	KUH	Krista Vaidya	35750070	CipNS	1	0	0	Include	2.2	0	0	0	0	0	0	0	0	0	0	0	0	0	0	0	0	0	0	0	0	0	0	0	0	0	0	0	0	-	-	1	0	0	0	0	0	0	0	0	0	0	0	0	0	0
SEAP7508689	2017	Nepal	local	Nepal	-	28632_6#32	ERR6294383	Nepal	-	Non Targeted [Surveillance Study]	Blood	Symptomatic	SAMEA9404120	KUH	Krista Vaidya	35750070	CipR	1	1	0	Include	4.3.1.2.1	0	0	0	0	0	0	0	0	0	0	0	0	0	0	0	0	0	0	0	0	0	0	0	0	0	0	0	0	-	-	1	0	0	0	1	0	0	0	0	1	0	0	0	0	0
SEAP7508508	2017	Nepal	local	Nepal	-	28632_6#288	ERR6294493	Nepal	-	Non Targeted [Surveillance Study]	Blood	Symptomatic	SAMEA9403940	KUH	Krista Vaidya	35750070	CipNS	1	0	0	Include	3.3.1	0	0	0	0	0	0	0	0	0	0	0	0	0	0	0	0	0	0	0	0	0	0	0	0	0	0	0	0	-	-	1	0	0	0	0	0	0	0	0	0	0	0	0	0	0
SEAP7508856	2016	Nepal	local	Nepal	-	28632_6#109	ERR6294415	Nepal	-	Non Targeted [Surveillance Study]	Blood	Symptomatic	SAMEA9404286	KUH	Krista Vaidya	35750070	CipNS	1	0	0	Include	4.3.1.2	0	0	0	0	0	0	0	0	0	0	0	0	0	0	0	0	0	0	0	0	0	0	0	0	0	0	0	0	-	-	1	0	0	0	0	0	0	0	0	0	0	0	0	0	0
SEAP7508658	2017	Nepal	local	Nepal	-	28832_1#29	ERR6294570	Nepal	-	Non Targeted [Surveillance Study]	Blood	Symptomatic	SAMEA9404089	KUH	Krista Vaidya	35750070	CipNS	1	0	0	Include	2.2	0	0	0	0	0	0	0	0	0	0	0	0	0	0	0	0	0	0	0	0	0	0	0	0	0	0	0	0	-	-	0	0	0	0	0	0	0	0	1	0	0	0	0	0	0
SEAP7508911	2015	Nepal	local	Nepal	-	28832_1#80	ERR6294559	Nepal	-	Non Targeted [Surveillance Study]	Blood	Symptomatic	SAMEA9404267	KUH	Krista Vaidya	35750070	CipS	0	0	0	Include	2.4	0	0	0	0	0	0	0	0	0	0	0	0	0	0	0	0	0	0	0	0	0	0	0	0	0	0	0	0	-	-	0	0	0	0	0	0	0	0	0	0	0	0	0	0	0
SEAP7508627	2017	Nepal	local	Nepal	-	28632_6#293	ERR6294496	Nepal	-	Non Targeted [Surveillance Study]	Blood	Symptomatic	SAMEA9404030	KUH	Krista Vaidya	35750070	CipNS	1	0	0	Include	2.4	0	0	0	0	0	0	0	0	0	0	0	0	0	0	0	0	0	0	0	0	0	0	0	0	0	0	0	0	-	-	0	0	0	0	1	0	0	0	0	0	0	0	0	0	0
SEAP7508506	2017	Nepal	local	Nepal	-	28632_6#280	ERR6294487	Nepal	-	Non Targeted [Surveillance Study]	Blood	Symptomatic	SAMEA9403937	KUH	Krista Vaidya	35750070	CipR	1	1	0	Include	4.3.1.2.1	0	0	0	0	0	0	0	0	0	0	0	0	0	0	0	0	0	0	0	0	0	0	0	0	0	0	0	0	-	-	1	0	0	0	1	0	0	0	0	1	0	0	0	0	0
SEAP7508771	2017	Nepal	local	Nepal	-	28632_6#56	ERR6294394	Nepal	-	Non Targeted [Surveillance Study]	Blood	Symptomatic	SAMEA9404202	KUH	Krista Vaidya	35750070	CipR	1	1	0	Include	4.3.1.2.1	0	0	0	0	0	0	0	0	0	0	0	0	0	0	0	0	0	0	0	0	0	0	0	0	0	0	0	0	-	-	1	0	0	0	1	0	0	0	0	1	0	0	0	0	0
SEAP7508491	2017	Nepal	local	Nepal	-	28632_6#270	ERR6294480	Nepal	-	Non Targeted [Surveillance Study]	Blood	Symptomatic	SAMEA9403925	KUH	Krista Vaidya	35750070	CipR	1	1	0	Include	4.3.1.2.1	0	0	0	0	0	0	0	0	0	0	0	0	0	0	0	0	0	0	0	0	0	0	0	0	0	0	0	0	-	-	1	0	0	0	1	0	0	0	0	1	0	0	0	0	0
SEAP7508846	2015	Nepal	local	Nepal	-	28832_1#277	ERR6294661	Nepal	-	Non Targeted [Surveillance Study]	Blood	Symptomatic	SAMEA9404275	KUH	Krista Vaidya	35750070	CipNS	1	0	0	Include	4.3.1.2	0	0	0	0	0	0	0	0	0	0	0	0	0	0	0	0	0	0	0	0	0	0	0	0	0	0	0	0	-	-	1	0	0	0	0	0	0	0	0	0	0	0	0	0	0
SEAP7508850	2015	Nepal	local	Nepal	-	28832_1#291	ERR6294668	Nepal	-	Non Targeted [Surveillance Study]	Blood	Symptomatic	SAMEA9404278	KUH	Krista Vaidya	35750070	CipNS	1	0	0	Include	4.3.1.2	0	0	0	0	0	0	0	0	0	0	0	0	0	0	0	0	0	0	0	0	0	0	0	0	0	0	0	0	-	-	1	0	0	0	0	0	0	0	0	0	0	0	0	0	0
SEAP7508874	2016	Nepal	local	Nepal	-	28832_1#359	ERR6294695	Nepal	-	Non Targeted [Surveillance Study]	Blood	Symptomatic	SAMEA9404312	KUH	Krista Vaidya	35750070	CipR	1	1	0	Include	4.3.1.2.1	0	0	0	0	0	0	0	0	0	0	0	0	0	0	0	0	0	0	0	0	0	0	0	0	0	0	0	0	-	-	1	0	0	0	1	0	0	0	0	1	0	0	0	0	0
SEAP7508579	2017	Nepal	local	Nepal	-	28632_6#327	ERR6294514	Nepal	-	Non Targeted [Surveillance Study]	Blood	Symptomatic	SAMEA9404010	KUH	Krista Vaidya	35750070	CipR	1	1	0	Include	4.3.1.2.1	0	0	0	0	0	0	0	0	0	0	0	0	0	0	0	0	0	0	0	0	0	0	0	0	0	0	0	0	-	-	1	0	0	0	1	0	0	0	0	1	0	0	0	0	0
SEAP7508681	2017	Nepal	local	Nepal	-	28832_1#86	ERR6294600	Nepal	-	Non Targeted [Surveillance Study]	Blood	Symptomatic	SAMEA9404221	KUH	Krista Vaidya	35750070	CipNS	1	0	0	Include	4.3.1.2	0	0	0	0	0	0	0	0	0	0	0	0	0	0	0	0	0	0	0	0	0	0	0	0	0	0	0	0	-	-	1	0	0	0	0	0	0	0	0	0	0	0	0	0	0
SEAP7508872	2016	Nepal	local	Nepal	-	28832_1#351	ERR4025167	Nepal	-	Non Targeted [Surveillance Study]	Blood	Symptomatic	SAMEA5205623	KUH	Krista Vaidya	35750070	CipNS	1	0	0	Include	4.3.1.2	0	0	0	0	0	0	0	0	0	0	0	0	0	0	0	0	0	0	0	0	0	0	0	0	0	0	0	0	-	-	1	0	0	0	0	0	0	0	0	0	0	0	0	0	0
SEAP7508683	2017	Nepal	local	Nepal	-	28632_6#16	ERR6294376	Nepal	-	Non Targeted [Surveillance Study]	Blood	Symptomatic	SAMEA9404113	KUH	Krista Vaidya	35750070	CipS	0	0	0	Include	2.2	0	0	0	0	0	0	0	0	0	0	0	0	0	0	0	0	0	0	0	0	0	0	0	0	0	0	0	0	-	-	0	0	0	0	0	0	0	0	0	0	0	0	0	0	0
SEAP7508573	2017	Nepal	local	Nepal	-	28632_6#122	ERR6294421	Nepal	-	Non Targeted [Surveillance Study]	Blood	Symptomatic	SAMEA9404005	KUH	Krista Vaidya	35750070	CipNS	1	0	0	Include	4.3.1.2	0	0	0	0	0	0	0	0	0	0	0	0	0	0	0	0	0	0	0	0	0	0	0	0	0	0	0	0	-	-	1	0	0	0	0	0	0	0	0	0	0	0	0	0	0
SEAP7508626	2018	Nepal	local	Nepal	-	28632_6#289	ERR6294494	Nepal	-	Non Targeted [Surveillance Study]	Blood	Symptomatic	SAMEA9404029	KUH	Krista Vaidya	35750070	CipNS	1	0	0	Include	4.3.1.2	0	0	0	0	0	0	0	0	0	0	0	0	0	0	0	0	0	0	0	0	0	0	0	0	0	0	0	0	-	-	1	0	0	0	0	0	0	0	0	0	0	0	0	0	0
SEAP7508561	2017	Nepal	local	Nepal	-	28632_6#295	ERR6294497	Nepal	-	Non Targeted [Surveillance Study]	Blood	Symptomatic	SAMEA9403993	KUH	Krista Vaidya	35750070	CipNS	1	0	0	Include	4.3.1.2	0	0	0	0	0	0	0	0	0	0	0	0	0	0	0	0	0	0	0	0	0	0	0	0	0	0	0	0	-	-	1	0	0	0	0	0	0	0	0	0	0	0	0	0	0
SEAP7508544	2017	Nepal	local	Nepal	-	28632_6#29	ERR6294382	Nepal	-	Non Targeted [Surveillance Study]	Blood	Symptomatic	SAMEA9403976	KUH	Krista Vaidya	35750070	CipR	1	1	0	Include	4.3.1.2.1	0	0	0	0	0	0	0	0	0	0	0	0	0	0	0	0	0	0	0	0	0	0	0	0	0	0	0	0	-	-	1	0	0	0	1	0	0	0	0	1	0	0	0	0	0
SEAP7508762	2017	Nepal	local	Nepal	-	28832_1#369	ERR6294699	Nepal	-	Non Targeted [Surveillance Study]	Blood	Symptomatic	SAMEA9404198	KUH	Krista Vaidya	35750070	CipNS	1	0	0	Include	2.5	0	0	0	0	0	0	0	0	0	0	0	0	0	0	0	0	0	0	0	0	0	0	0	0	0	0	0	0	-	-	1	0	0	0	0	0	0	0	0	0	0	0	0	0	0
SEAP7508644	2017	Nepal	local	Nepal	-	28632_6#361	ERR6294538	Nepal	-	Non Targeted [Surveillance Study]	Blood	Symptomatic	SAMEA9404074	KUH	Krista Vaidya	35750070	CipNS	1	0	0	Include	4.3.1.1	0	0	0	0	0	0	0	0	1	0	0	0	0	0	0	1	0	0	0	0	0	0	0	0	0	0	0	0	-	-	0	1	0	0	0	0	0	0	0	0	0	0	0	0	0
SEAP7508864	2016	Nepal	local	Nepal	-	28832_1#327	ERR6294683	Nepal	-	Non Targeted [Surveillance Study]	Blood	Symptomatic	SAMEA9404294	KUH	Krista Vaidya	35750070	CipNS	1	0	0	Include	4.3.1.2	0	0	0	0	0	0	0	0	0	0	0	0	0	0	0	0	0	0	0	0	0	0	0	0	0	0	0	0	-	-	1	0	0	0	0	0	0	0	0	0	0	0	0	0	0
SEAP7508679	2018	Nepal	local	Nepal	-	28832_1#78	ERR6294595	Nepal	-	Non Targeted [Surveillance Study]	Blood	Symptomatic	SAMEA9404328	KUH	Krista Vaidya	35750070	CipNS	1	0	0	Include	4.3.1.2	0	0	0	0	0	0	0	0	0	0	0	0	0	0	0	0	0	0	0	0	0	0	0	0	0	0	0	0	-	-	1	0	0	0	0	0	0	0	0	0	0	0	0	0	0
SEAP7508724	2017	Nepal	local	Nepal	-	28832_1#227	ERR6294640	Nepal	-	Non Targeted [Surveillance Study]	Blood	Symptomatic	SAMEA9404155	KUH	Krista Vaidya	35750070	CipR	1	1	0	Include	4.3.1.2.1	0	0	0	0	0	0	0	0	0	0	0	0	0	0	0	0	0	0	0	0	0	0	0	0	0	0	0	0	-	-	1	0	0	0	1	0	0	0	0	1	0	0	0	0	0
SEAP7508479	2018	Nepal	local	Nepal	-	28632_6#178	ERR6294442	Nepal	-	Non Targeted [Surveillance Study]	Blood	Symptomatic	SAMEA9403910	KUH	Krista Vaidya	35750070	CipNS	1	0	0	Include	4.3.1.2	0	0	0	0	0	0	0	0	0	0	0	0	0	0	0	0	0	0	0	0	0	0	0	0	0	0	0	0	-	-	1	0	0	0	0	0	0	0	0	0	0	0	0	0	0
SEAP7508881	2016	Nepal	local	Nepal	-	28632_6#133	ERR6294426	Nepal	-	Non Targeted [Surveillance Study]	Blood	Symptomatic	SAMEA9404308	KUH	Krista Vaidya	35750070	CipNS	1	0	0	Include	4.3.1.2	0	0	0	0	0	0	0	0	0	0	0	0	0	0	0	0	0	0	0	0	0	0	0	0	0	0	0	0	-	-	1	0	0	0	0	0	0	0	0	0	0	0	0	0	0
SEAP7508537	2018	Nepal	local	Nepal	-	28632_6#283	ERR6294489	Nepal	-	Non Targeted [Surveillance Study]	Blood	Symptomatic	SAMEA9403969	KUH	Krista Vaidya	35750070	CipNS	1	0	0	Include	4.3.1.2	0	0	0	0	0	0	0	0	0	0	0	0	0	0	0	0	0	0	0	0	0	0	0	0	0	0	0	0	-	-	1	0	0	0	0	0	0	0	0	0	0	0	0	0	0
SEAP7508891	2016	Nepal	local	Nepal	-	28832_1#15	ERR6294563	Nepal	-	Non Targeted [Surveillance Study]	Blood	Symptomatic	SAMEA9404314	KUH	Krista Vaidya	35750070	CipS	0	0	0	Include	3.3.2	0	0	0	0	0	0	0	0	0	0	0	0	0	0	0	0	0	0	0	0	0	0	0	0	0	0	0	0	-	-	0	0	0	0	0	0	0	0	0	0	0	0	0	0	0
SEAP7508536	2018	Nepal	local	Nepal	-	28632_6#5	ERR6294371	Nepal	-	Non Targeted [Surveillance Study]	Blood	Symptomatic	SAMEA9403968	KUH	Krista Vaidya	35750070	CipNS	1	0	0	Include	4.3.1.2	0	0	0	0	0	0	0	0	0	0	0	0	0	0	0	0	0	0	0	0	0	0	0	0	0	0	0	0	-	-	1	0	0	0	0	0	0	0	0	0	0	0	0	0	0
SEAP7508619	2017	Nepal	local	Nepal	-	28632_6#268	ERR6294479	Nepal	-	Non Targeted [Surveillance Study]	Blood	Symptomatic	SAMEA9404063	KUH	Krista Vaidya	35750070	CipNS	1	0	0	Include	2.2	0	0	0	0	0	0	0	0	0	0	0	0	0	0	0	0	0	0	0	0	0	0	0	0	0	0	0	0	-	-	0	0	0	0	0	0	0	0	1	0	0	0	0	0	0
SEAP7508702	2017	Nepal	local	Nepal	-	28632_6#40	ERR6294387	Nepal	-	Non Targeted [Surveillance Study]	Blood	Symptomatic	SAMEA9404134	KUH	Krista Vaidya	35750070	CipR	1	1	0	Include	4.3.1.2.1	0	0	0	0	0	0	0	0	0	0	0	0	0	0	0	0	0	0	0	0	0	0	0	0	0	0	0	0	-	-	1	0	0	0	1	0	0	0	0	1	0	0	0	0	0
SEAP7508641	2017	Nepal	local	Nepal	-	28632_6#349	ERR6294530	Nepal	-	Non Targeted [Surveillance Study]	Blood	Symptomatic	SAMEA9404071	KUH	Krista Vaidya	35750070	CipR	1	1	0	Include	4.3.1.2.1	0	0	0	0	0	0	0	0	0	0	0	0	0	0	0	0	0	0	0	0	0	0	0	0	0	0	0	0	-	-	1	0	0	0	1	0	0	0	0	1	0	0	0	0	0
SEAP7508671	2018	Nepal	local	Nepal	-	28832_1#58	ERR6294585	Nepal	-	Non Targeted [Surveillance Study]	Blood	Symptomatic	SAMEA9404102	KUH	Krista Vaidya	35750070	CipNS	1	0	0	Include	4.3.1.2	0	0	0	0	0	0	0	0	0	0	0	0	0	0	0	0	0	0	0	0	0	0	0	0	0	0	0	0	-	-	1	0	0	0	0	0	0	0	0	0	0	0	0	0	0
SEAP7508691	2016	Nepal	local	Nepal	-	28832_1#102	ERR6294606	Nepal	-	Non Targeted [Surveillance Study]	Blood	Symptomatic	SAMEA9404121	KUH	Krista Vaidya	35750070	CipNS	1	0	0	Include	4.3.1.2	0	0	0	0	0	0	0	0	0	0	0	0	0	0	0	0	0	0	0	0	0	0	0	0	0	0	0	0	-	-	1	0	0	0	0	0	0	0	0	0	0	0	0	0	0
SEAP7508488	2017	Nepal	local	Nepal	-	28632_6#214	ERR6294456	Nepal	-	Non Targeted [Surveillance Study]	Blood	Symptomatic	SAMEA9403920	KUH	Krista Vaidya	35750070	CipS	0	0	0	Include	3.3.2	0	0	0	0	0	0	0	0	0	0	0	0	0	0	0	0	0	0	0	0	0	0	0	0	0	0	0	0	-	-	0	0	0	0	0	0	0	0	0	0	0	0	0	0	0
SEAP7508534	2018	Nepal	local	Nepal	-	28632_6#381	ERR6294551	Nepal	-	Non Targeted [Surveillance Study]	Blood	Symptomatic	SAMEA9403966	KUH	Krista Vaidya	35750070	CipNS	1	0	0	Include	4.3.1.2	0	0	0	0	0	0	0	0	0	0	0	0	0	0	0	0	0	0	0	0	0	0	0	0	0	0	0	0	-	-	1	0	0	0	0	0	0	0	0	0	0	0	0	0	0
SEAP7508838	2014	Nepal	local	Nepal	-	28832_1#262	ERR6294654	Nepal	-	Non Targeted [Surveillance Study]	Blood	Symptomatic	SAMEA9404281	KUH	Krista Vaidya	35750070	CipNS	1	0	0	Include	4.3.1.2	0	0	0	0	0	0	0	0	0	0	0	0	0	0	0	0	0	0	0	0	0	0	0	0	0	0	0	0	-	-	1	0	0	0	0	0	0	0	0	0	0	0	0	0	0
SEAP7508732	2017	Nepal	local	Nepal	-	28832_1#259	ERR6294653	Nepal	-	Non Targeted [Surveillance Study]	Blood	Symptomatic	SAMEA9404163	KUH	Krista Vaidya	35750070	CipS	0	0	0	Include	2.4	0	0	0	0	0	0	0	0	0	0	0	0	0	0	0	0	0	0	0	0	0	0	0	0	0	0	0	0	-	-	0	0	0	0	0	0	0	0	0	0	0	0	0	0	0
SEAP7508554	2017	Nepal	local	Nepal	-	28632_6#69	ERR6294401	Nepal	-	Non Targeted [Surveillance Study]	Blood	Symptomatic	SAMEA9403986	KUH	Krista Vaidya	35750070	CipS	0	0	0	Include	2.4	0	0	0	0	0	0	0	0	0	0	0	0	0	0	0	0	0	0	0	0	0	0	0	0	0	0	0	0	-	-	0	0	0	0	0	0	0	0	0	0	0	0	0	0	0
SEAP7508670	2018	Nepal	local	Nepal	-	28832_1#53	ERR6294582	Nepal	-	Non Targeted [Surveillance Study]	Blood	Symptomatic	SAMEA9404103	KUH	Krista Vaidya	35750070	CipNS	1	0	0	Include	4.3.1.2	0	0	0	0	0	0	0	0	0	0	0	0	0	0	0	0	0	0	0	0	0	0	0	0	0	0	0	0	-	-	1	0	0	0	0	0	0	0	0	0	0	0	0	0	0
SEAP7508764	2017	Nepal	local	Nepal	-	28832_1#376	ERR6294702	Nepal	-	Non Targeted [Surveillance Study]	Blood	Symptomatic	SAMEA9404192	KUH	Krista Vaidya	35750070	CipNS	1	0	0	Include	4.3.1.2	0	0	0	0	0	0	0	0	0	0	0	0	0	0	0	0	0	0	0	0	0	0	0	0	0	0	0	0	-	-	1	0	0	0	0	0	0	0	0	0	0	0	0	0	0
SEAP7508865	2016	Nepal	local	Nepal	-	28832_1#330	ERR6294684	Nepal	-	Non Targeted [Surveillance Study]	Blood	Symptomatic	SAMEA9404295	KUH	Krista Vaidya	35750070	CipNS	1	0	0	Include	4.3.1.2	0	0	0	0	0	0	0	0	0	0	0	0	0	0	0	0	0	0	0	0	0	0	0	0	0	0	0	0	-	-	1	0	0	0	0	0	0	0	0	0	0	0	0	0	0
SEAP7508784	2017	Nepal	local	Nepal	-	28832_1#62	ERR6294587	Nepal	-	Non Targeted [Surveillance Study]	Blood	Symptomatic	SAMEA9404101	KUH	Krista Vaidya	35750070	CipNS	1	0	0	Include	4.3.1.2	0	0	0	0	0	0	0	0	0	0	0	0	0	0	0	0	0	0	0	0	0	0	0	0	0	0	0	0	-	-	1	0	0	0	0	0	0	0	0	0	0	0	0	0	0
SEAP7508666	2018	Nepal	local	Nepal	-	28632_6#384	ERR6294553	Nepal	-	Non Targeted [Surveillance Study]	Blood	Symptomatic	SAMEA9404098	KUH	Krista Vaidya	35750070	CipNS	1	0	0	Include	3.3.2	0	0	0	0	0	0	0	0	0	0	0	0	0	0	0	0	0	0	0	0	0	0	0	0	0	0	0	0	-	-	1	0	0	0	0	0	0	0	0	0	0	0	0	0	0
SEAP7508696	2017	Nepal	local	Nepal	-	28832_1#122	ERR6294615	Nepal	-	Non Targeted [Surveillance Study]	Blood	Symptomatic	SAMEA9404127	KUH	Krista Vaidya	35750070	CipNS	1	0	0	Include	2.4	0	0	0	0	0	0	0	0	0	0	0	0	0	0	0	0	0	0	0	0	0	0	0	0	0	0	0	0	-	-	0	0	0	0	1	0	0	0	0	0	0	0	0	0	0
SEAP7508711	2017	Nepal	local	Nepal	-	28632_6#44	ERR6294388	Nepal	-	Non Targeted [Surveillance Study]	Blood	Symptomatic	SAMEA9404141	KUH	Krista Vaidya	35750070	CipNS	1	0	0	Include	3.3.2	0	0	0	0	0	0	0	0	0	0	0	0	0	0	0	0	0	0	0	0	0	0	0	0	0	0	0	0	-	-	1	0	0	0	0	0	0	0	0	0	0	0	0	0	0
SEAP7508892	2015	Nepal	local	Nepal	-	28832_1#20	ERR6336453	Nepal	-	Non Targeted [Surveillance Study]	Blood	Symptomatic	SAMEA9404315	KUH	Krista Vaidya	35750070	CipNS	1	0	0	Include	4.3.1.2	0	0	0	0	0	0	0	0	0	0	0	0	0	0	0	0	0	0	0	0	0	0	0	0	0	0	0	0	-	-	1	0	0	0	0	0	0	0	0	0	0	0	0	0	0
SEAP7508708	2017	Nepal	local	Nepal	-	28832_1#166	ERR6294624	Nepal	-	Non Targeted [Surveillance Study]	Blood	Symptomatic	SAMEA9404139	KUH	Krista Vaidya	35750070	CipR	1	1	0	Include	4.3.1.2.1	0	0	0	0	0	0	0	0	0	0	0	0	0	0	0	0	0	0	0	0	0	0	0	0	0	0	0	0	-	-	1	0	0	0	1	0	0	0	0	1	0	0	0	0	0
SEAP7508527	2018	Nepal	local	Nepal	-	28632_6#356	ERR6294534	Nepal	-	Non Targeted [Surveillance Study]	Blood	Symptomatic	SAMEA9403960	KUH	Krista Vaidya	35750070	CipNS	1	0	0	Include	4.3.1.2	0	0	0	0	0	0	0	0	0	0	0	0	0	0	0	0	0	0	0	0	0	0	0	0	0	0	0	0	-	-	1	0	0	0	0	0	0	0	0	0	0	0	0	0	0
SEAP7508855	2016	Nepal	local	Nepal	-	28632_6#105	ERR6294413	Nepal	-	Non Targeted [Surveillance Study]	Blood	Symptomatic	SAMEA9404285	KUH	Krista Vaidya	35750070	CipNS	1	0	0	Include	4.3.1.2	0	0	0	0	0	0	0	0	0	0	0	0	0	0	0	0	0	0	0	0	0	0	0	0	0	0	0	0	-	-	1	0	0	0	0	0	0	0	0	0	0	0	0	0	0
SEAP7508728	2017	Nepal	local	Nepal	-	28832_1#243	ERR6294646	Nepal	-	Non Targeted [Surveillance Study]	Blood	Symptomatic	SAMEA9404159	KUH	Krista Vaidya	35750070	CipNS	1	0	0	Include	2.2	0	0	0	0	0	0	0	0	0	0	0	0	0	0	0	0	0	0	0	0	0	0	0	0	0	0	0	0	-	-	1	0	0	0	0	0	0	0	0	0	0	0	0	0	0
SEAP7508624	2018	Nepal	local	Nepal	-	28632_6#281	ERR6294488	Nepal	-	Non Targeted [Surveillance Study]	Blood	Symptomatic	SAMEA9404027	KUH	Krista Vaidya	35750070	CipS	0	0	0	Include	3.2.2	0	0	0	0	0	0	0	0	0	0	0	0	0	0	0	0	0	0	0	0	0	0	0	0	0	0	0	0	-	-	0	0	0	0	0	0	0	0	0	0	0	0	0	0	0
SEAP7508905	2015	Nepal	local	Nepal	-	28832_1#60	ERR6294586	Nepal	-	Non Targeted [Surveillance Study]	Blood	Symptomatic	SAMEA9404324	KUH	Krista Vaidya	35750070	CipR	1	1	0	Include	4.3.1.2.1	0	0	0	0	0	0	0	0	0	0	0	0	0	0	0	0	0	0	0	0	0	0	0	0	0	0	0	0	-	-	1	0	0	0	1	0	0	0	0	1	0	0	0	0	0
SEAP7508885	2016	Nepal	local	Nepal	-	28632_6#145	ERR6294430	Nepal	-	Non Targeted [Surveillance Study]	Blood	Symptomatic	SAMEA9404311	KUH	Krista Vaidya	35750070	CipNS	1	0	0	Include	4.3.1.2	0	0	0	0	0	0	0	0	0	0	0	0	0	0	0	0	0	0	0	0	0	0	0	0	0	0	0	0	-	-	1	0	0	0	0	0	0	0	0	0	0	0	0	0	0
SEAP7508727	2017	Nepal	local	Nepal	-	28832_1#240	ERR6294644	Nepal	-	Non Targeted [Surveillance Study]	Blood	Symptomatic	SAMEA9404158	KUH	Krista Vaidya	35750070	CipNS	1	0	0	Include	4.3.1.1	0	0	0	0	0	0	0	0	0	0	0	0	0	0	0	0	0	0	0	0	0	0	0	0	0	0	0	0	-	-	0	1	0	0	0	0	0	0	0	0	0	0	0	0	0
SEAP7508584	2017	Nepal	local	Nepal	-	28632_6#146	ERR6294431	Nepal	-	Non Targeted [Surveillance Study]	Blood	Symptomatic	SAMEA9404015	KUH	Krista Vaidya	35750070	CipNS	1	0	0	Include	3.3.2	0	0	0	0	0	0	0	0	0	0	0	0	0	0	0	0	0	0	0	0	0	0	0	0	0	0	0	0	-	-	1	0	0	0	0	0	0	0	0	0	0	0	0	0	0
SEAP7508657	2017	Nepal	local	Nepal	-	28832_1#26	ERR6294568	Nepal	-	Non Targeted [Surveillance Study]	Blood	Symptomatic	SAMEA9404088	KUH	Krista Vaidya	35750070	CipNS	1	0	0	Include	4.3.1.2	0	0	0	0	0	0	0	0	0	0	0	0	0	0	0	0	0	0	0	0	0	0	0	0	0	0	0	0	-	-	0	1	0	0	0	0	0	0	0	0	0	0	0	0	0
SEAP7508575	2017	Nepal	local	Nepal	-	28632_6#315	ERR6294506	Nepal	-	Non Targeted [Surveillance Study]	Blood	Symptomatic	SAMEA9404008	KUH	Krista Vaidya	35750070	CipNS	1	0	0	Include	3.3.2	0	0	0	0	0	0	0	0	0	0	0	0	0	0	0	0	0	0	0	0	0	0	0	0	0	0	0	0	-	-	1	0	0	0	0	0	0	0	0	0	0	0	0	0	0
SEAP7508548	2017	Nepal	local	Nepal	-	28632_6#45	ERR6294389	Nepal	-	Non Targeted [Surveillance Study]	Blood	Symptomatic	SAMEA9403980	KUH	Krista Vaidya	35750070	CipR	1	1	0	Include	4.3.1.2.1	0	0	0	0	0	0	0	0	0	0	0	0	0	0	0	0	0	0	0	0	0	0	0	0	0	0	0	0	-	-	1	0	0	0	1	0	0	0	0	1	0	0	0	0	0
SEAP7508484	2017	Nepal	local	Nepal	-	28632_6#198	ERR6294449	Nepal	-	Non Targeted [Surveillance Study]	Blood	Symptomatic	SAMEA9403914	KUH	Krista Vaidya	35750070	CipS	0	0	0	Include	2.4	0	0	0	0	0	0	0	0	0	0	0	0	0	0	0	0	0	0	0	0	0	0	0	0	0	0	0	0	-	-	0	0	0	0	0	0	0	0	0	0	0	0	0	0	0
SEAP7508767	2017	Nepal	local	Nepal	-	28832_1#7	ERR6294591	Nepal	-	Non Targeted [Surveillance Study]	Blood	Symptomatic	SAMEA9404326	KUH	Krista Vaidya	35750070	CipNS	1	0	0	Include	4.3.1.2	0	0	0	0	0	0	0	0	0	0	0	0	0	0	0	0	0	0	0	0	0	0	0	0	0	0	0	0	-	-	1	0	0	0	0	0	0	0	0	0	0	0	0	0	0
SEAP7508586	2017	Nepal	local	Nepal	-	28632_6#154	ERR6294434	Nepal	-	Non Targeted [Surveillance Study]	Blood	Symptomatic	SAMEA9404016	KUH	Krista Vaidya	35750070	CipR	1	1	0	Include	4.3.1.2.1	0	0	0	0	0	0	0	0	0	0	0	0	0	0	0	0	0	0	0	0	0	0	0	0	0	0	0	0	-	-	1	0	0	0	1	0	0	0	0	1	0	0	0	0	0
SEAP7508535	2018	Nepal	local	Nepal	-	28632_6#1	ERR6294369	Nepal	-	Non Targeted [Surveillance Study]	Blood	Symptomatic	SAMEA9403967	KUH	Krista Vaidya	35750070	CipNS	1	0	0	Include	4.3.1	0	0	0	0	0	0	0	0	0	0	0	0	0	0	0	0	0	0	0	0	0	0	0	0	0	0	0	0	-	-	0	1	0	0	0	0	0	0	0	0	0	0	0	0	0
SEAP7508603	2018	Nepal	local	Nepal	-	28632_6#203	ERR6294451	Nepal	-	Non Targeted [Surveillance Study]	Blood	Symptomatic	SAMEA9404048	KUH	Krista Vaidya	35750070	CipNS	1	0	0	Include	4.3.1.2	0	0	0	0	0	0	0	0	0	0	0	0	0	0	0	0	0	0	0	0	0	0	0	0	0	0	0	0	-	-	1	0	0	0	0	0	0	0	0	0	0	0	0	0	0
SEAP7508523	2018	Nepal	local	Nepal	-	28632_6#344	ERR6294527	Nepal	-	Non Targeted [Surveillance Study]	Blood	Symptomatic	SAMEA9403954	KUH	Krista Vaidya	35750070	CipNS	1	0	0	Include	4.3.1.2	0	0	0	0	0	0	0	0	0	0	0	0	0	0	0	0	0	0	0	0	0	0	0	0	0	0	0	0	-	-	1	0	0	0	0	0	0	0	0	0	0	0	0	0	0
SEAP7508509	2017	Nepal	local	Nepal	-	28632_6#274	ERR6294483	Nepal	-	Non Targeted [Surveillance Study]	Blood	Symptomatic	SAMEA9403941	KUH	Krista Vaidya	35750070	CipR	1	1	0	Include	4.3.1.2.1	0	0	0	0	0	0	0	0	0	0	0	0	0	0	0	0	0	0	0	0	0	0	0	0	0	0	0	0	-	-	1	0	0	0	1	0	0	0	0	1	0	0	0	0	0
SEAP7508589	2018	Nepal	local	Nepal	-	28632_6#167	ERR6294438	Nepal	-	Non Targeted [Surveillance Study]	Blood	Symptomatic	SAMEA9404021	KUH	Krista Vaidya	35750070	CipNS	1	0	0	Include	3.3.2	0	0	0	0	0	0	0	0	0	0	0	0	0	0	0	0	0	0	0	0	0	0	0	0	0	0	0	0	-	-	1	0	0	0	0	0	0	0	0	0	0	0	0	0	0
SEAP7508871	2016	Nepal	local	Nepal	-	28832_1#346	ERR6294691	Nepal	-	Non Targeted [Surveillance Study]	Blood	Symptomatic	SAMEA9404301	KUH	Krista Vaidya	35750070	CipNS	1	0	0	Include	4.3.1.2	0	0	0	0	0	0	0	0	0	0	0	0	0	0	0	0	0	0	0	0	0	0	0	0	0	0	0	0	-	-	1	0	0	0	0	0	0	0	0	0	0	0	0	0	0
SEAP7508718	2017	Nepal	local	Nepal	-	28832_1#203	ERR6294633	Nepal	-	Non Targeted [Surveillance Study]	Blood	Symptomatic	SAMEA9404149	KUH	Krista Vaidya	35750070	CipNS	1	0	0	Include	3.3.2	0	0	0	0	0	0	0	0	0	0	0	0	0	0	0	0	0	0	0	0	0	0	0	0	0	0	0	0	-	-	0	1	0	0	0	0	0	0	0	0	0	0	0	0	0
SEAP7508636	2018	Nepal	local	Nepal	-	28632_6#329	ERR6294516	Nepal	-	Non Targeted [Surveillance Study]	Blood	Symptomatic	SAMEA9404067	KUH	Krista Vaidya	35750070	CipNS	1	0	0	Include	4.3.1	0	0	0	0	0	0	0	0	0	0	0	0	0	0	0	0	0	0	0	0	0	0	0	0	0	0	0	0	-	-	0	1	0	0	0	0	0	0	0	0	0	0	0	0	0
SEAP7508489	2017	Nepal	local	Nepal	-	28632_6#218	ERR6294458	Nepal	-	Non Targeted [Surveillance Study]	Blood	Symptomatic	SAMEA9403921	KUH	Krista Vaidya	35750070	CipNS	1	0	0	Include	4.3.1.2	0	0	0	0	0	0	0	0	0	0	0	0	0	0	0	0	0	0	0	0	0	0	0	0	0	0	0	0	-	-	1	0	0	0	0	0	0	0	0	0	0	0	0	0	0
SEAP7508591	2017	Nepal	local	Nepal	-	28632_6#339	ERR6294523	Nepal	-	Non Targeted [Surveillance Study]	Blood	Symptomatic	SAMEA9404023	KUH	Krista Vaidya	35750070	CipS	0	0	0	Include	4.3.1.1	0	0	0	0	0	0	0	0	0	0	0	0	0	0	0	0	0	0	0	0	0	0	0	0	0	0	0	0	-	-	0	0	0	0	0	0	0	0	0	0	0	0	0	0	0
SEAP7508555	2017	Nepal	local	Nepal	-	28632_6#74	ERR6294403	Nepal	-	Non Targeted [Surveillance Study]	Blood	Symptomatic	SAMEA9403987	KUH	Krista Vaidya	35750070	CipNS	1	0	0	Include	4.3.1.2	0	0	0	0	0	0	0	0	0	0	0	0	0	0	0	0	0	0	0	0	0	0	0	0	0	0	0	0	-	-	1	0	0	0	0	0	0	0	0	0	0	0	0	0	0
SEAP7508622	2018	Nepal	local	Nepal	-	28632_6#276	ERR6294484	Nepal	-	Non Targeted [Surveillance Study]	Blood	Symptomatic	SAMEA9404025	KUH	Krista Vaidya	35750070	CipNS	1	0	0	Include	4.3.1.2	0	0	0	0	0	0	0	0	0	0	0	0	0	0	0	0	0	0	0	0	0	0	0	0	0	0	0	0	-	-	1	0	0	0	0	0	0	0	0	0	0	0	0	0	0
SEAP7508714	2017	Nepal	local	Nepal	-	28832_1#187	ERR6294628	Nepal	-	Non Targeted [Surveillance Study]	Blood	Symptomatic	SAMEA9404144	KUH	Krista Vaidya	35750070	CipNS	1	0	0	Include	4.3.1.2	0	0	0	0	0	0	0	0	0	0	0	0	0	0	0	0	0	0	0	0	0	0	0	0	0	0	0	0	-	-	1	0	0	0	0	0	0	0	0	0	0	0	0	0	0
SEAP7508572	2017	Nepal	local	Nepal	-	28632_6#118	ERR6294419	Nepal	-	Non Targeted [Surveillance Study]	Blood	Symptomatic	SAMEA9404003	KUH	Krista Vaidya	35750070	CipNS	1	0	0	Include	4.3.1.2	0	0	0	0	0	0	0	0	0	0	0	0	0	0	0	0	0	0	0	0	0	0	0	0	0	0	0	0	-	-	1	0	0	0	0	0	0	0	0	0	0	0	0	0	0
SEAP7508614	2017	Nepal	local	Nepal	-	28632_6#247	ERR6294469	Nepal	-	Non Targeted [Surveillance Study]	Blood	Symptomatic	SAMEA9404060	KUH	Krista Vaidya	35750070	CipNS	1	0	0	Include	4.3.1.2	0	0	0	0	0	0	0	0	0	0	0	0	0	0	0	0	0	0	0	0	0	0	0	0	0	0	0	0	-	-	1	0	0	0	0	0	0	0	0	0	0	0	0	0	0
SEAP7508661	2017	Nepal	local	Nepal	-	28632_6#372	ERR6294545	Nepal	-	Non Targeted [Surveillance Study]	Blood	Symptomatic	SAMEA9404092	KUH	Krista Vaidya	35750070	CipNS	1	0	0	Include	4.3.1.2	0	0	0	0	0	0	0	0	0	0	0	0	0	0	0	0	0	0	0	0	0	0	0	0	0	0	0	0	-	-	1	0	0	0	0	0	0	0	0	0	0	0	0	0	0
SEAP7508605	2018	Nepal	local	Nepal	-	28632_6#211	ERR6294455	Nepal	-	Non Targeted [Surveillance Study]	Blood	Symptomatic	SAMEA9404050	KUH	Krista Vaidya	35750070	CipNS	1	0	0	Include	3.3.2	0	0	0	0	0	0	0	0	0	0	0	0	0	0	0	0	0	0	0	0	0	0	0	0	0	0	0	0	-	-	1	0	0	0	0	0	0	0	0	0	0	0	0	0	0
SEAP7508540	2017	Nepal	local	Nepal	-	28632_6#17	ERR6294377	Nepal	-	Non Targeted [Surveillance Study]	Blood	Symptomatic	SAMEA9403971	KUH	Krista Vaidya	35750070	CipNS	1	0	0	Include	4.3.1.2	0	0	0	0	0	0	0	0	0	0	0	0	0	0	0	0	0	0	0	0	0	0	0	0	0	0	0	0	-	-	1	0	0	0	0	0	0	0	0	0	0	0	0	0	0
SEAP7508791	2017	Nepal	local	Nepal	-	28832_1#87	ERR6294601	Nepal	-	Non Targeted [Surveillance Study]	Blood	Symptomatic	SAMEA9404114	KUH	Krista Vaidya	35750070	CipR	1	1	0	Include	4.3.1.2.1	0	0	0	0	0	0	0	0	0	0	0	0	0	0	0	0	0	0	0	0	0	0	0	0	0	0	0	0	-	-	1	0	0	0	1	0	0	0	0	1	0	0	0	0	0
SEAP7508609	2018	Nepal	local	Nepal	-	28632_6#227	ERR6294462	Nepal	-	Non Targeted [Surveillance Study]	Blood	Symptomatic	SAMEA9404054	KUH	Krista Vaidya	35750070	CipNS	1	0	0	Include	4.3.1.2	0	0	0	0	0	0	0	0	0	0	0	0	0	0	0	0	0	0	0	0	0	0	0	0	0	0	0	0	-	-	1	0	0	0	0	0	0	0	0	0	0	0	0	0	0
SEAP7508593	2017	Nepal	local	Nepal	-	28632_6#347	ERR6294529	Nepal	-	Non Targeted [Surveillance Study]	Blood	Symptomatic	SAMEA9404038	KUH	Krista Vaidya	35750070	CipNS	1	0	0	Include	4.3.1.2	0	0	0	0	0	0	0	0	0	0	0	0	0	0	0	0	0	0	0	0	0	0	0	0	0	0	0	0	-	-	1	0	0	0	0	0	0	0	0	0	0	0	0	0	0
SEAP7508721	2017	Nepal	local	Nepal	-	28832_1#216	ERR6294635	Nepal	-	Non Targeted [Surveillance Study]	Blood	Symptomatic	SAMEA9404152	KUH	Krista Vaidya	35750070	CipNS	1	0	0	Include	3.3.1	0	0	0	0	0	0	0	0	0	0	0	0	0	0	0	0	0	0	0	0	0	0	0	0	0	0	0	0	-	-	1	0	0	0	0	0	0	0	0	0	0	0	0	0	0
SEAP7508875	2015	Nepal	local	Nepal	-	28632_6#129	ERR6294424	Nepal	-	Non Targeted [Surveillance Study]	Blood	Symptomatic	SAMEA9404303	KUH	Krista Vaidya	35750070	CipR	1	1	0	Include	4.3.1.2.1	0	0	0	0	0	0	0	0	0	0	0	0	0	0	0	0	0	0	0	0	0	0	0	0	0	0	0	0	-	-	1	0	0	0	1	0	0	0	0	1	0	0	0	0	0
SEAP7508906	2016	Nepal	local	Nepal	-	28632_6#170	ERR6294439	Nepal	-	Non Targeted [Surveillance Study]	Blood	Symptomatic	SAMEA9404325	KUH	Krista Vaidya	35750070	CipNS	1	0	0	Include	4.3.1.2	0	0	0	0	0	0	0	0	0	0	0	0	0	0	0	0	0	0	0	0	0	0	0	0	0	0	0	0	-	-	1	0	0	0	0	0	0	0	0	0	0	0	0	0	0
SEAP7508634	2017	Nepal	local	Nepal	-	28632_6#321	ERR6294510	Nepal	-	Non Targeted [Surveillance Study]	Blood	Symptomatic	SAMEA9404037	KUH	Krista Vaidya	35750070	CipNS	1	0	0	Include	3.2.2	0	0	0	0	0	0	0	0	0	0	0	0	0	0	0	0	0	0	0	0	0	0	0	0	0	0	0	0	-	-	0	0	0	0	1	0	0	0	0	0	0	0	0	0	0
SEAP7508797	2017	Nepal	local	Nepal	-	28832_1#112	ERR6294611	Nepal	-	Non Targeted [Surveillance Study]	Blood	Symptomatic	SAMEA9404227	KUH	Krista Vaidya	35750070	CipNS	1	0	0	Include	3.3.2	0	0	0	0	0	0	0	0	0	0	0	0	0	0	0	0	0	0	0	0	0	0	0	0	0	0	0	0	-	-	0	1	0	0	0	0	0	0	0	0	0	0	0	0	0
SEAP7508545	2017	Nepal	local	Nepal	-	28632_6#33	ERR6294384	Nepal	-	Non Targeted [Surveillance Study]	Blood	Symptomatic	SAMEA9403977	KUH	Krista Vaidya	35750070	CipNS	1	0	0	Include	4.3.1.2	0	0	0	0	0	0	0	0	0	0	0	0	0	0	0	0	0	0	0	0	0	0	0	0	0	0	0	0	-	-	1	0	0	0	0	0	0	0	0	0	0	0	0	0	0
SEAP7508669	2017	Nepal	local	Nepal	-	28832_1#50	ERR6294580	Nepal	-	Non Targeted [Surveillance Study]	Blood	Symptomatic	SAMEA9404100	KUH	Krista Vaidya	35750070	CipR	1	1	0	Include	4.3.1.2.1	0	0	0	0	0	0	0	0	0	0	0	0	0	0	0	0	0	0	0	0	0	0	0	0	0	0	0	0	-	-	1	0	0	0	1	0	0	0	0	1	0	0	0	0	0
SEAP7508832	2015	Nepal	local	Nepal	-	28832_1#238	ERR6294643	Nepal	-	Non Targeted [Surveillance Study]	Blood	Symptomatic	SAMEA9404261	KUH	Krista Vaidya	35750070	CipNS	1	0	0	Include	4.3.1.2	0	0	0	0	0	0	0	0	0	0	0	0	0	0	0	0	0	0	0	0	0	0	0	0	0	0	0	0	-	-	1	0	0	0	0	0	0	0	0	0	0	0	0	0	0
SEAP7508607	2017	Nepal	local	Nepal	-	28632_6#219	ERR6294459	Nepal	-	Non Targeted [Surveillance Study]	Blood	Symptomatic	SAMEA9404052	KUH	Krista Vaidya	35750070	CipR	1	1	0	Include	4.3.1.2.1	0	0	0	0	0	0	0	0	0	0	0	0	0	0	0	0	0	0	0	0	0	0	0	0	0	0	0	0	-	-	1	0	0	0	1	0	0	0	0	1	0	0	0	0	0
SEAP7508604	2018	Nepal	local	Nepal	-	28632_6#207	ERR6294453	Nepal	-	Non Targeted [Surveillance Study]	Blood	Symptomatic	SAMEA9404049	KUH	Krista Vaidya	35750070	CipNS	1	0	0	Include	3.3.2	0	0	0	0	0	0	0	0	0	0	0	0	0	0	0	0	0	0	0	0	0	0	0	0	0	0	0	0	-	-	1	0	0	0	0	0	0	0	0	0	0	0	0	0	0
SEAP7508690	2017	Nepal	local	Nepal	-	28632_6#36	ERR6294385	Nepal	-	Non Targeted [Surveillance Study]	Blood	Symptomatic	SAMEA9404123	KUH	Krista Vaidya	35750070	CipNS	1	0	0	Include	4.3.1.2	0	0	0	0	0	0	0	0	0	0	0	0	0	0	0	0	0	0	0	0	0	0	0	0	0	0	0	0	-	-	1	0	0	0	0	0	0	0	0	0	0	0	0	0	0
SEAP7508560	2017	Nepal	local	Nepal	-	28632_6#291	ERR6294495	Nepal	-	Non Targeted [Surveillance Study]	Blood	Symptomatic	SAMEA9403992	KUH	Krista Vaidya	35750070	CipNS	1	0	0	Include	3.3.1	0	0	0	0	0	0	0	0	0	0	0	0	0	0	0	0	0	0	0	0	0	0	0	0	0	0	0	0	-	-	1	0	0	0	0	0	0	0	0	0	0	0	0	0	0
SEAP7508576	2017	Nepal	local	Nepal	-	28632_6#130	ERR6294425	Nepal	-	Non Targeted [Surveillance Study]	Blood	Symptomatic	SAMEA9404007	KUH	Krista Vaidya	35750070	CipNS	1	0	0	Include	4.3.1.2	0	0	0	0	0	0	0	0	0	0	0	0	0	0	0	0	0	0	0	0	0	0	0	0	0	0	0	0	-	-	1	0	0	0	0	0	0	0	0	0	0	0	0	0	0
SEAP7508566	2017	Nepal	local	Nepal	-	28632_6#106	ERR6294414	Nepal	-	Non Targeted [Surveillance Study]	Blood	Symptomatic	SAMEA9403995	KUH	Krista Vaidya	35750070	CipNS	1	0	0	Include	3.3.2	0	0	0	0	0	0	0	0	0	0	0	0	0	0	0	0	0	0	0	0	0	0	0	0	0	0	0	0	-	-	1	0	0	0	0	0	0	0	0	0	0	0	0	0	0
SEAP7508707	2017	Nepal	local	Nepal	-	28832_1#163	ERR6294623	Nepal	-	Non Targeted [Surveillance Study]	Blood	Symptomatic	SAMEA9404138	KUH	Krista Vaidya	35750070	CipR	1	1	0	Include	4.3.1.2.1	0	0	0	0	0	0	0	0	0	0	0	0	0	0	0	0	0	0	0	0	0	0	0	0	0	0	0	0	-	-	1	0	0	0	1	0	0	0	0	1	0	0	0	0	0
SEAP7508677	2017	Nepal	local	Nepal	-	28632_6#12	ERR6294374	Nepal	-	Non Targeted [Surveillance Study]	Blood	Symptomatic	SAMEA9404107	KUH	Krista Vaidya	35750070	CipS	0	0	0	Include	3.3.2	0	0	0	0	0	0	0	0	0	0	0	0	0	0	0	0	0	0	0	0	0	0	0	0	0	0	0	0	-	-	0	0	0	0	0	0	0	0	0	0	0	0	0	0	0
SEAP7508753	2017	Nepal	local	Nepal	-	28632_6#52	ERR6294392	Nepal	-	Non Targeted [Surveillance Study]	Blood	Symptomatic	SAMEA9404184	KUH	Krista Vaidya	35750070	CipNS	1	0	0	Include	3.2.2	0	0	0	0	0	0	0	0	0	0	0	0	0	0	0	0	0	0	0	0	0	0	0	0	0	0	0	0	-	-	0	0	0	0	1	0	0	0	0	0	0	0	0	0	0
SEAP7508785	2017	Nepal	local	Nepal	-	28632_6#68	ERR6294400	Nepal	-	Non Targeted [Surveillance Study]	Blood	Symptomatic	SAMEA9404215	KUH	Krista Vaidya	35750070	CipNS	1	0	0	Include	3.2.2	0	0	0	0	0	0	0	0	0	0	0	0	0	0	0	0	0	0	0	0	0	0	0	0	0	0	0	0	-	-	0	0	0	0	1	0	0	0	0	0	0	0	0	0	0
SEAP7508775	2017	Nepal	local	Nepal	-	28832_1#30	ERR6294571	Nepal	-	Non Targeted [Surveillance Study]	Blood	Symptomatic	SAMEA9404206	KUH	Krista Vaidya	35750070	CipNS	1	0	0	Include	3.3.1	0	0	0	0	0	0	0	0	0	0	0	0	0	0	0	0	0	0	0	0	0	0	0	0	0	0	0	0	-	-	1	0	0	0	0	0	0	0	0	0	0	0	0	0	0
SEAP7508876	2016	Nepal	local	Nepal	-	28832_1#362	ERR6294697	Nepal	-	Non Targeted [Surveillance Study]	Blood	Symptomatic	SAMEA9404304	KUH	Krista Vaidya	35750070	CipS	0	0	0	Include	3.2.2	0	0	0	0	0	0	0	0	0	0	0	0	0	0	0	0	0	0	0	0	0	0	0	0	0	0	0	0	-	-	0	0	0	0	0	0	0	0	0	0	0	0	0	0	0
SEAP7508862	2016	Nepal	local	Nepal	-	28832_1#318	ERR6294679	Nepal	-	Non Targeted [Surveillance Study]	Blood	Symptomatic	SAMEA9404293	KUH	Krista Vaidya	35750070	CipNS	1	0	0	Include	4.3.1.2	0	0	0	0	0	0	0	0	0	0	0	0	0	0	0	0	0	0	0	0	0	0	0	0	0	0	0	0	-	-	1	0	0	0	0	0	0	0	0	0	0	0	0	0	0
SEAP7508854	2015	Nepal	local	Nepal	-	28832_1#302	ERR6294672	Nepal	-	Non Targeted [Surveillance Study]	Blood	Symptomatic	SAMEA9404284	KUH	Krista Vaidya	35750070	CipNS	1	0	0	Include	3.2.2	0	0	0	0	0	0	0	0	0	0	0	0	0	0	0	0	0	0	0	0	0	0	0	0	0	0	0	0	-	-	0	0	0	0	1	0	0	0	0	0	0	0	0	0	0
SEAP7508852	2015	Nepal	local	Nepal	-	28632_6#101	ERR6294411	Nepal	-	Non Targeted [Surveillance Study]	Blood	Symptomatic	SAMEA9404282	KUH	Krista Vaidya	35750070	CipNS	1	0	0	Include	4.3.1.2	0	0	0	0	0	0	0	0	0	0	0	0	0	0	0	0	0	0	0	0	0	0	0	0	0	0	0	0	-	-	1	0	0	0	0	0	0	0	0	0	0	0	0	0	0
SEAP7508518	2018	Nepal	local	Nepal	-	28632_6#324	ERR6294512	Nepal	-	Non Targeted [Surveillance Study]	Blood	Symptomatic	SAMEA9403950	KUH	Krista Vaidya	35750070	CipNS	1	0	0	Include	4.3.1.2	0	0	0	0	0	0	0	0	0	0	0	0	0	0	0	0	0	0	0	0	0	0	0	0	0	0	0	0	-	-	1	0	0	0	0	0	0	0	0	0	0	0	0	0	0
SEAP7508530	2018	Nepal	local	Nepal	-	28632_6#365	ERR6294541	Nepal	-	Non Targeted [Surveillance Study]	Blood	Symptomatic	SAMEA9403962	KUH	Krista Vaidya	35750070	CipS	0	0	0	Include	4.3.1.1	0	0	0	0	0	0	0	0	0	0	0	0	0	0	0	0	0	0	0	0	0	0	0	0	0	0	0	0	-	-	0	0	0	0	0	0	0	0	0	0	0	0	0	0	0
SEAP7508587	2017	Nepal	local	Nepal	-	28632_6#158	ERR6294435	Nepal	-	Non Targeted [Surveillance Study]	Blood	Symptomatic	SAMEA9404018	KUH	Krista Vaidya	35750070	CipNS	1	0	0	Include	4.3.1.2	0	0	0	0	0	0	0	0	0	0	0	0	0	0	0	0	0	0	0	0	0	0	0	0	0	0	0	0	-	-	1	0	0	0	0	0	0	0	0	0	0	0	0	0	0
SEAP7508556	2017	Nepal	local	Nepal	-	28632_6#78	ERR6294405	Nepal	-	Non Targeted [Surveillance Study]	Blood	Symptomatic	SAMEA9403988	KUH	Krista Vaidya	35750070	CipNS	1	0	0	Include	4.3.1.2	0	0	0	0	0	0	0	0	0	0	0	0	0	0	0	0	0	0	0	0	0	0	0	0	0	0	0	0	-	-	1	0	0	0	0	0	0	0	0	0	0	0	0	0	0
SEAP7508799	2017	Nepal	local	Nepal	-	28832_1#120	ERR6294614	Nepal	-	Non Targeted [Surveillance Study]	Blood	Symptomatic	SAMEA9404230	KUH	Krista Vaidya	35750070	CipNS	1	0	0	Include	3.2.2	0	0	0	0	0	0	0	0	0	0	0	0	0	0	0	0	0	0	0	0	0	0	0	0	0	0	0	0	-	-	0	0	0	0	1	0	0	0	0	0	0	0	0	0	0
SEAP7508594	2017	Nepal	local	Nepal	-	28632_6#171	ERR6294440	Nepal	-	Non Targeted [Surveillance Study]	Blood	Symptomatic	SAMEA9404040	KUH	Krista Vaidya	35750070	CipNS	1	0	0	Include	2.4	0	0	0	0	0	0	0	0	0	0	0	0	0	0	0	0	0	0	0	0	0	0	0	0	0	0	0	0	-	-	0	0	0	0	1	0	0	0	0	0	0	0	0	0	0
SEAP7508820	2017	Nepal	local	Nepal	-	28832_1#200	ERR6294631	Nepal	-	Non Targeted [Surveillance Study]	Blood	Symptomatic	SAMEA9404250	KUH	Krista Vaidya	35750070	CipS	0	0	0	Include	4.3.1.1	0	0	0	0	0	0	0	0	0	0	0	0	0	0	0	0	0	0	0	0	0	0	0	0	0	0	0	0	-	-	0	0	0	0	0	0	0	0	0	0	0	0	0	0	0
SEAP7508559	2017	Nepal	local	Nepal	-	28632_6#90	ERR6294408	Nepal	-	Non Targeted [Surveillance Study]	Blood	Symptomatic	SAMEA9403991	KUH	Krista Vaidya	35750070	CipNS	1	0	0	Include	3.3.1	0	0	0	0	0	0	0	0	0	0	0	0	0	0	0	0	0	0	0	0	0	0	0	0	0	0	0	0	-	-	1	0	0	0	0	0	0	0	0	0	0	0	0	0	0
SEAP7508656	2017	Nepal	local	Nepal	-	28832_1#21	ERR6294566	Nepal	-	Non Targeted [Surveillance Study]	Blood	Symptomatic	SAMEA9404087	KUH	Krista Vaidya	35750070	CipNS	1	0	0	Include	4.3.1.2	0	0	0	0	0	0	0	0	0	0	0	0	0	0	0	0	0	0	0	0	0	0	0	0	0	0	0	0	-	-	1	0	0	0	0	0	0	0	0	0	0	0	0	0	0
SEAP7508630	2017	Nepal	local	Nepal	-	28632_6#305	ERR6294502	Nepal	-	Non Targeted [Surveillance Study]	Blood	Symptomatic	SAMEA9404033	KUH	Krista Vaidya	35750070	CipNS	1	0	0	Include	4.3.1.2	0	0	0	0	0	0	0	0	0	0	0	0	0	0	0	0	0	0	0	0	0	0	0	0	0	0	0	0	-	-	1	0	0	0	0	0	0	0	0	0	0	0	0	0	0
SEAP7508551	2017	Nepal	local	Nepal	-	28632_6#57	ERR6294395	Nepal	-	Non Targeted [Surveillance Study]	Blood	Symptomatic	SAMEA9403983	KUH	Krista Vaidya	35750070	CipNS	1	0	0	Include	4.3.1.2	0	0	0	0	0	0	0	0	0	0	0	0	0	0	0	0	0	0	0	0	0	0	0	0	0	0	0	0	-	-	1	0	0	0	0	0	0	0	0	0	0	0	0	0	0
SEAP7508900	2016	Nepal	local	Nepal	-	28832_1#47	ERR6294579	Nepal	-	Non Targeted [Surveillance Study]	Blood	Symptomatic	SAMEA9404321	KUH	Krista Vaidya	35750070	CipR	1	1	0	Include	4.3.1.2.1	0	0	0	0	0	0	0	0	0	0	0	0	0	0	0	0	0	0	0	0	0	0	0	0	0	0	0	0	-	-	1	0	0	0	1	0	0	0	0	1	0	0	0	0	0
SEAP7508577	2017	Nepal	local	Nepal	-	28632_6#319	ERR6294508	Nepal	-	Non Targeted [Surveillance Study]	Blood	Symptomatic	SAMEA9404017	KUH	Krista Vaidya	35750070	CipNS	1	0	0	Include	4.3.1.2	0	0	0	0	0	0	0	0	0	0	0	0	0	0	0	0	0	0	0	0	0	0	0	0	0	0	0	0	-	-	1	0	0	0	0	0	0	0	0	0	0	0	0	0	0
SEAP7508699	2017	Nepal	local	Nepal	-	28832_1#135	ERR6294619	Nepal	-	Non Targeted [Surveillance Study]	Blood	Symptomatic	SAMEA9404130	KUH	Krista Vaidya	35750070	CipNS	1	0	0	Include	2.4	0	0	0	0	0	0	0	0	0	0	0	0	0	0	0	0	0	0	0	0	0	0	0	0	0	0	0	0	-	-	0	0	0	0	1	0	0	0	0	0	0	0	0	0	0
SEAP7508698	2017	Nepal	local	Nepal	-	28832_1#130	ERR6294618	Nepal	-	Non Targeted [Surveillance Study]	Blood	Symptomatic	SAMEA9404129	KUH	Krista Vaidya	35750070	CipNS	1	0	0	Include	4.3.1.2	0	0	0	0	0	0	0	0	0	0	0	0	0	0	0	0	0	0	0	0	0	0	0	0	0	0	0	0	-	-	1	0	0	0	0	0	0	0	0	0	0	0	0	0	0
SEAP7508796	2017	Nepal	local	Nepal	-	28832_1#106	ERR6294609	Nepal	-	Non Targeted [Surveillance Study]	Blood	Symptomatic	SAMEA9404226	KUH	Krista Vaidya	35750070	CipNS	1	0	0	Include	4.3.1.2	0	0	0	0	0	0	0	0	0	0	0	0	0	0	0	0	0	0	0	0	0	0	0	0	0	0	0	0	-	-	1	0	0	0	0	0	0	0	0	0	0	0	0	0	0
SEAP7508760	2017	Nepal	local	Nepal	-	28832_1#361	ERR6294696	Nepal	-	Non Targeted [Surveillance Study]	Blood	Symptomatic	SAMEA9404190	KUH	Krista Vaidya	35750070	CipNS	1	0	0	Include	3.3.1	0	0	0	0	0	0	0	0	0	0	0	0	0	0	0	0	0	0	0	0	0	0	0	0	0	0	0	0	-	-	1	0	0	0	0	0	0	0	0	0	0	0	0	0	0
SEAP7508844	2015	Nepal	local	Nepal	-	28832_1#269	ERR6294657	Nepal	-	Non Targeted [Surveillance Study]	Blood	Symptomatic	SAMEA9404273	KUH	Krista Vaidya	35750070	CipNS	1	0	0	Include	4.3.1.2	0	0	0	0	0	0	0	0	0	0	0	0	0	0	0	0	0	0	0	0	0	0	0	0	0	0	0	0	-	-	1	0	0	0	0	0	0	0	0	0	0	0	0	0	0
SEAP7508766	2016	Nepal	local	Nepal	-	28832_1#2	ERR6294555	Nepal	-	Non Targeted [Surveillance Study]	Blood	Symptomatic	SAMEA9404195	KUH	Krista Vaidya	35750070	CipNS	1	0	0	Include	3.3.1	0	0	0	0	0	0	0	0	0	0	0	0	0	0	0	0	0	0	0	0	0	0	0	0	0	0	0	0	-	-	1	0	0	0	0	0	0	0	0	0	0	0	0	0	0
SEAP7508869	2016	Nepal	local	Nepal	-	28832_1#338	ERR6294687	Nepal	-	Non Targeted [Surveillance Study]	Blood	Symptomatic	SAMEA9404299	KUH	Krista Vaidya	35750070	CipNS	1	0	0	Include	4.3.1	0	0	0	0	0	0	0	0	0	0	0	0	0	0	0	0	0	0	0	0	0	0	0	0	0	0	0	0	-	-	0	0	0	1	0	0	0	0	0	0	0	0	0	0	0
SEAP7508502	2018	Nepal	local	Nepal	-	28632_6#263	ERR6294476	Nepal	-	Non Targeted [Surveillance Study]	Blood	Symptomatic	SAMEA9403934	KUH	Krista Vaidya	35750070	CipNS	1	0	0	Include	3.3.1	0	0	0	0	0	0	0	0	0	0	0	0	0	0	0	0	0	0	0	0	0	0	0	0	0	0	0	0	-	-	1	0	0	0	0	0	0	0	0	0	0	0	0	0	0
SEAP7508706	2017	Nepal	local	Nepal	-	28832_1#158	ERR6294622	Nepal	-	Non Targeted [Surveillance Study]	Blood	Symptomatic	SAMEA9404137	KUH	Krista Vaidya	35750070	CipNS	1	0	0	Include	3.3.2	0	0	0	0	0	0	0	0	0	0	0	0	0	0	0	0	0	0	0	0	0	0	0	0	0	0	0	0	-	-	0	1	0	0	0	0	0	0	0	0	0	0	0	0	0
SEAP7508478	2017	Nepal	local	Nepal	-	28632_6#174	ERR4025160	Nepal	-	Non Targeted [Surveillance Study]	Blood	Symptomatic	SAMEA5169415	KUH	Krista Vaidya	35750070	CipNS	1	0	0	Include	3.3.1	0	0	0	0	0	0	0	0	0	0	0	0	0	0	0	0	0	0	0	0	0	0	0	0	0	0	0	0	-	-	1	0	0	0	0	0	0	0	0	0	0	0	0	0	0
SEAP7508756	2017	Nepal	local	Nepal	-	28832_1#345	ERR6294690	Nepal	-	Non Targeted [Surveillance Study]	Blood	Symptomatic	SAMEA9404188	KUH	Krista Vaidya	35750070	CipNS	1	0	0	Include	4.3.1.2	0	0	0	0	0	0	0	0	0	0	0	0	0	0	0	0	0	0	0	0	0	0	0	0	0	0	0	0	-	-	1	0	0	0	0	0	0	0	0	0	0	0	0	0	0
SEAP7508742	2017	Nepal	local	Nepal	-	28832_1#293	ERR6294669	Nepal	-	Non Targeted [Surveillance Study]	Blood	Symptomatic	SAMEA9404173	KUH	Krista Vaidya	35750070	CipNS	1	0	0	Include	3.3.2	0	0	0	0	0	0	0	0	0	0	0	0	0	0	0	0	0	0	0	0	0	0	0	0	0	0	0	0	-	-	0	1	0	0	0	0	0	0	0	0	0	0	0	0	0
SEAP7508525	2017	Nepal	local	Nepal	-	28632_6#279	ERR6294486	Nepal	-	Non Targeted [Surveillance Study]	Blood	Symptomatic	SAMEA9403957	KUH	Krista Vaidya	35750070	CipS	0	0	0	Include	2.3.4	0	0	0	0	0	0	0	0	0	0	0	0	0	0	0	0	0	0	0	0	0	0	0	0	0	0	0	0	-	-	0	0	0	0	0	0	0	0	0	0	0	0	0	0	0
SEAP7508503	2018	Nepal	local	Nepal	-	28632_6#267	ERR6294478	Nepal	-	Non Targeted [Surveillance Study]	Blood	Symptomatic	SAMEA9403935	KUH	Krista Vaidya	35750070	CipNS	1	0	0	Include	3.3.2	0	0	0	0	0	0	0	0	0	0	0	0	0	0	0	0	0	0	0	0	0	0	0	0	0	0	0	0	-	-	1	0	0	0	0	0	0	0	0	0	0	0	0	0	0
SEAP7508580	2017	Nepal	local	Nepal	-	28632_6#331	ERR6294517	Nepal	-	Non Targeted [Surveillance Study]	Blood	Symptomatic	SAMEA9404011	KUH	Krista Vaidya	35750070	CipNS	1	0	0	Include	4.3.1.2	0	0	0	0	0	0	0	0	0	0	0	0	0	0	0	0	0	0	0	0	0	0	0	0	0	0	0	0	-	-	1	0	0	0	0	0	0	0	0	0	0	0	0	0	0
SEAP7508772	2017	Nepal	local	Nepal	-	28632_6#60	ERR6294396	Nepal	-	Non Targeted [Surveillance Study]	Blood	Symptomatic	SAMEA9404203	KUH	Krista Vaidya	35750070	CipNS	1	0	0	Include	4.3.1.2	0	0	0	0	0	0	0	0	0	0	0	0	0	0	0	0	0	0	0	0	0	0	0	0	0	0	0	0	-	-	1	0	0	0	0	0	0	0	0	0	0	0	0	0	0
SEAP7508606	2018	Nepal	local	Nepal	-	28632_6#215	ERR6294457	Nepal	-	Non Targeted [Surveillance Study]	Blood	Symptomatic	SAMEA9404051	KUH	Krista Vaidya	35750070	CipS	0	0	0	Include	4.3.1.1	0	0	0	0	0	0	0	0	0	0	0	0	0	0	0	0	0	0	0	0	0	0	0	0	0	0	0	0	-	-	0	0	0	0	0	0	0	0	0	0	0	0	0	0	0
SEAP7508777	2017	Nepal	local	Nepal	-	28832_1#38	ERR6294575	Nepal	-	Non Targeted [Surveillance Study]	Blood	Symptomatic	SAMEA9404208	KUH	Krista Vaidya	35750070	CipNS	1	0	0	Include	2.2	0	0	0	0	0	0	0	0	0	0	0	0	0	0	0	0	0	0	0	0	0	0	0	0	0	0	0	0	-	-	0	0	0	0	0	0	0	0	1	0	0	0	0	0	0
SEAP7508745	2017	Nepal	local	Nepal	-	28832_1#306	ERR6294673	Nepal	-	Non Targeted [Surveillance Study]	Blood	Symptomatic	SAMEA9404176	KUH	Krista Vaidya	35750070	CipNS	1	0	0	Include	4.3.1.2	0	0	0	0	0	0	0	0	0	0	0	0	0	0	0	0	0	0	0	0	0	0	0	0	0	0	0	0	-	-	1	0	0	0	0	0	0	0	0	0	0	0	0	0	0
SEAP7508583	2017	Nepal	local	Nepal	-	28632_6#142	ERR6294429	Nepal	-	Non Targeted [Surveillance Study]	Blood	Symptomatic	SAMEA9404014	KUH	Krista Vaidya	35750070	CipNS	1	0	0	Include	3.3.1	0	0	0	0	0	0	0	0	0	0	0	0	0	0	0	0	0	0	0	0	0	0	0	0	0	0	0	0	-	-	1	0	0	0	0	0	0	0	0	0	0	0	0	0	0
SEAP7508693	2017	Nepal	local	Nepal	-	28832_1#111	ERR6294610	Nepal	-	Non Targeted [Surveillance Study]	Blood	Symptomatic	SAMEA9404125	KUH	Krista Vaidya	35750070	CipNS	1	0	0	Include	3.3.2	0	0	0	0	0	0	0	0	0	0	0	0	0	0	0	0	0	0	0	0	0	0	0	0	0	0	0	0	-	-	0	1	0	0	0	0	0	0	0	0	0	0	0	0	0
SEAP7508746	2016	Nepal	local	Nepal	-	28832_1#309	ERR6294675	Nepal	-	Non Targeted [Surveillance Study]	Blood	Symptomatic	SAMEA9404177	KUH	Krista Vaidya	35750070	CipR	1	1	0	Include	4.3.1.2.1	0	0	0	0	0	0	0	0	0	0	0	0	0	0	0	0	0	0	0	0	0	0	0	0	0	0	0	0	-	-	1	0	0	0	1	0	0	0	0	1	0	0	0	0	0
SEAP7508492	2017	Nepal	local	Nepal	-	28632_6#222	ERR6294460	Nepal	-	Non Targeted [Surveillance Study]	Blood	Symptomatic	SAMEA9403924	KUH	Krista Vaidya	35750070	CipNS	1	0	0	Include	3.3.1	0	0	0	0	0	0	0	0	0	0	0	0	0	0	0	0	0	0	0	0	0	0	0	0	0	0	0	0	-	-	1	0	0	0	0	0	0	0	0	0	0	0	0	0	0
SEAP7508487	2017	Nepal	local	Nepal	-	28632_6#210	ERR6294454	Nepal	-	Non Targeted [Surveillance Study]	Blood	Symptomatic	SAMEA9403919	KUH	Krista Vaidya	35750070	CipR	1	1	0	Include	4.3.1.2.1	0	0	0	0	0	0	0	0	0	0	0	0	0	0	0	0	0	0	0	0	0	0	0	0	0	0	0	0	-	-	1	0	0	0	1	0	0	0	0	1	0	0	0	0	0
SEAP7508650	2018	Nepal	local	Nepal	-	28832_1#1	ERR6294554	Nepal	-	Non Targeted [Surveillance Study]	Blood	Symptomatic	SAMEA9403909	KUH	Krista Vaidya	35750070	CipNS	1	0	0	Include	4.3.1	0	0	0	0	0	0	0	0	0	0	0	0	0	0	0	0	0	0	0	0	0	0	0	0	0	0	0	0	-	-	0	1	0	0	0	0	0	0	0	0	0	0	0	0	0
SEAP7508549	2017	Nepal	local	Nepal	-	28632_6#49	ERR6294391	Nepal	-	Non Targeted [Surveillance Study]	Blood	Symptomatic	SAMEA9403981	KUH	Krista Vaidya	35750070	CipNS	1	0	0	Include	4.3.1.2	0	0	0	0	0	0	0	0	0	0	0	0	0	0	0	0	0	0	0	0	0	0	0	0	0	0	0	0	-	-	1	0	0	0	0	0	0	0	0	0	0	0	0	0	0
SEAP7508539	2018	Nepal	local	Nepal	-	28632_6#13	ERR6294375	Nepal	-	Non Targeted [Surveillance Study]	Blood	Symptomatic	SAMEA9403972	KUH	Krista Vaidya	35750070	CipNS	1	0	0	Include	4.3.1.2	0	0	0	0	0	0	0	0	0	0	0	0	0	0	0	0	0	0	0	0	0	0	0	0	0	0	0	0	-	-	1	0	0	0	0	0	0	0	0	0	0	0	0	0	0
SEAP7508778	2017	Nepal	local	Nepal	-	28832_1#43	ERR6294576	Nepal	-	Non Targeted [Surveillance Study]	Blood	Symptomatic	SAMEA9404212	KUH	Krista Vaidya	35750070	CipR	1	1	0	Include	4.3.1.2.1	0	0	0	0	0	0	0	0	0	0	0	0	0	0	0	0	0	0	0	0	0	0	0	0	0	0	0	0	-	-	1	0	0	0	1	0	0	0	0	1	0	0	0	0	0
SEAP7508654	2016	Nepal	local	Nepal	-	28832_1#18	ERR6294564	Nepal	-	Non Targeted [Surveillance Study]	Blood	Symptomatic	SAMEA9404085	KUH	Krista Vaidya	35750070	CipR	1	1	0	Include	4.3.1.2.1	0	0	0	0	0	0	0	0	0	0	0	0	0	0	0	0	0	0	0	0	0	0	0	0	0	0	0	0	-	-	1	0	0	0	1	0	0	0	0	1	0	0	0	0	0
SEAP7508585	2017	Nepal	local	Nepal	-	28632_6#150	ERR6294432	Nepal	-	Non Targeted [Surveillance Study]	Blood	Symptomatic	SAMEA9404019	KUH	Krista Vaidya	35750070	CipR	1	1	0	Include	4.3.1.2.1	0	0	0	0	0	0	0	0	0	0	0	0	0	0	0	0	0	0	0	0	0	0	0	0	0	0	0	0	-	-	1	0	0	0	1	0	0	0	0	1	0	0	0	0	0
SEAP7508637	2018	Nepal	local	Nepal	-	28632_6#333	ERR6294519	Nepal	-	Non Targeted [Surveillance Study]	Blood	Symptomatic	SAMEA9404069	KUH	Krista Vaidya	35750070	CipNS	1	0	0	Include	3.3.2	0	0	0	0	0	0	0	0	0	0	0	0	0	0	0	0	0	0	0	0	0	0	0	0	0	0	0	0	-	-	1	0	0	0	0	0	0	0	0	0	0	0	0	0	0
SEAP7508866	2016	Nepal	local	Nepal	-	28632_6#121	ERR6294420	Nepal	-	Non Targeted [Surveillance Study]	Blood	Symptomatic	SAMEA9404296	KUH	Krista Vaidya	35750070	CipNS	1	0	0	Include	4.3.1.2	0	0	0	0	0	0	0	0	0	0	0	0	0	0	0	0	0	0	0	0	0	0	0	0	0	0	0	0	-	-	1	0	0	0	0	0	0	0	0	0	0	0	0	0	0
SEAP7508598	2017	Nepal	local	Nepal	-	28632_6#187	ERR6294446	Nepal	-	Non Targeted [Surveillance Study]	Blood	Symptomatic	SAMEA9404043	KUH	Krista Vaidya	35750070	CipR	1	1	0	Include	4.3.1.2.1	0	0	0	0	0	0	0	0	0	0	0	0	0	0	0	0	0	0	0	0	0	0	0	0	0	0	0	0	-	-	1	0	0	0	1	0	0	0	0	1	0	0	0	0	0
SEAP7508907	2015	Nepal	local	Nepal	-	28832_1#63	ERR6294588	Nepal	-	Non Targeted [Surveillance Study]	Blood	Symptomatic	SAMEA9404214	KUH	Krista Vaidya	35750070	CipNS	1	0	0	Include	4.3.1.2	0	0	0	0	0	0	0	0	0	0	0	0	0	0	0	0	0	0	0	0	0	0	0	0	0	0	0	0	-	-	1	0	0	0	0	0	0	0	0	0	0	0	0	0	0
SEAP7508904	2015	Nepal	local	Nepal	-	28832_1#55	ERR6294584	Nepal	-	Non Targeted [Surveillance Study]	Blood	Symptomatic	SAMEA9404323	KUH	Krista Vaidya	35750070	CipNS	1	0	0	Include	4.3.1.2	0	0	0	0	0	0	0	0	0	0	0	0	0	0	0	0	0	0	0	0	0	0	0	0	0	0	0	0	-	-	1	0	0	0	0	0	0	0	0	0	0	0	0	0	0
SEAP7508635	2017	Nepal	local	Nepal	-	28632_6#325	ERR6294513	Nepal	-	Non Targeted [Surveillance Study]	Blood	Symptomatic	SAMEA9404076	KUH	Krista Vaidya	35750070	CipNS	1	0	0	Include	4.3.1.2	0	0	0	0	0	0	0	0	0	0	0	0	0	0	0	0	0	0	0	0	0	0	0	0	0	0	0	0	-	-	1	0	0	0	0	0	0	0	0	0	0	0	0	0	0
SEAP7508552	2017	Nepal	local	Nepal	-	28632_6#61	ERR6294397	Nepal	-	Non Targeted [Surveillance Study]	Blood	Symptomatic	SAMEA9403984	KUH	Krista Vaidya	35750070	CipR	1	1	0	Include	4.3.1.2.1	0	0	0	0	0	0	0	0	0	0	0	0	0	0	0	0	0	0	0	0	0	0	0	0	0	0	0	0	-	-	1	0	0	0	1	0	0	0	0	1	0	0	0	0	0
SEAP7508504	2018	Nepal	local	Nepal	-	28632_6#271	ERR6294481	Nepal	-	Non Targeted [Surveillance Study]	Blood	Symptomatic	SAMEA9403936	KUH	Krista Vaidya	35750070	CipNS	1	0	0	Include	4.3.1	0	0	0	0	0	0	0	0	0	0	0	0	0	0	0	0	0	0	0	0	0	0	0	0	0	0	0	0	-	-	0	1	0	0	0	0	0	0	0	0	0	0	0	0	0
SEAP7508863	2016	Nepal	local	Nepal	-	28832_1#323	ERR6294681	Nepal	-	Non Targeted [Surveillance Study]	Blood	Symptomatic	SAMEA9404292	KUH	Krista Vaidya	35750070	CipNS	1	0	0	Include	4.3.1.2	0	0	0	0	0	0	0	0	0	0	0	0	0	0	0	0	0	0	0	0	0	0	0	0	0	0	0	0	-	-	1	0	0	0	0	0	0	0	0	0	0	0	0	0	0
SEAP7508848	2015	Nepal	local	Nepal	-	28832_1#282	ERR6294663	Nepal	-	Non Targeted [Surveillance Study]	Blood	Symptomatic	SAMEA9404277	KUH	Krista Vaidya	35750070	CipNS	1	0	0	Include	4.3.1.2	0	0	0	0	0	0	0	0	0	0	0	0	0	0	0	0	0	0	0	0	0	0	0	0	0	0	0	0	-	-	1	0	0	0	0	0	0	0	0	0	0	0	0	0	0
SEAP7508703	2018	Nepal	local	Nepal	-	28832_1#147	ERR6294621	Nepal	-	Non Targeted [Surveillance Study]	Blood	Symptomatic	SAMEA9404133	KUH	Krista Vaidya	35750070	CipR	1	1	0	Include	4.3.1.2.1	0	0	0	0	0	0	0	0	0	0	0	0	0	0	0	0	0	0	0	0	0	0	0	0	0	0	0	0	-	-	1	0	0	0	1	0	0	0	0	1	0	0	0	0	0
SEAP7508664	2017	Nepal	local	Nepal	-	28632_6#380	ERR6294550	Nepal	-	Non Targeted [Surveillance Study]	Blood	Symptomatic	SAMEA9404095	KUH	Krista Vaidya	35750070	CipS	0	0	0	Include	4.3.1	0	0	0	0	0	0	0	0	0	0	0	0	0	0	0	0	0	0	0	0	0	0	0	0	0	0	0	0	-	-	0	0	0	0	0	0	0	0	0	0	0	0	0	0	0
SEAP7508590	2018	Nepal	local	Nepal	-	28632_6#335	ERR6294520	Nepal	-	Non Targeted [Surveillance Study]	Blood	Symptomatic	SAMEA9404022	KUH	Krista Vaidya	35750070	CipNS	1	0	0	Include	4.3.1.2	0	0	0	0	0	0	0	0	0	0	0	0	0	0	0	0	0	0	0	0	0	0	0	0	0	0	0	0	-	-	1	0	0	0	0	0	0	0	0	0	0	0	0	0	0
SEAP7508625	2017	Nepal	local	Nepal	-	28632_6#285	ERR6294491	Nepal	-	Non Targeted [Surveillance Study]	Blood	Symptomatic	SAMEA9404028	KUH	Krista Vaidya	35750070	CipNS	1	0	0	Include	3.3.2	0	0	0	0	0	0	0	0	0	0	0	0	0	0	0	0	0	0	0	0	0	0	0	0	0	0	0	0	-	-	0	1	0	0	0	0	0	0	0	0	0	0	0	0	0
SEAP7508845	2016	Nepal	local	Nepal	-	28832_1#274	ERR6294659	Nepal	-	Non Targeted [Surveillance Study]	Blood	Symptomatic	SAMEA9404274	KUH	Krista Vaidya	35750070	CipS	0	0	0	Include	3	0	0	0	0	0	0	0	0	0	0	0	0	0	0	0	0	0	0	0	0	0	0	0	0	0	0	0	0	-	-	0	0	0	0	0	0	0	0	0	0	0	0	0	0	0
SEAP7508516	2018	Nepal	local	Nepal	-	28632_6#316	ERR6294507	Nepal	-	Non Targeted [Surveillance Study]	Blood	Symptomatic	SAMEA9403947	KUH	Krista Vaidya	35750070	CipS	0	0	0	Include	3.3.2	0	0	0	0	0	0	0	0	0	0	0	0	0	0	0	0	0	0	0	0	0	0	0	0	0	0	0	0	-	-	0	0	0	0	0	0	0	0	0	0	0	0	0	0	0
SEAP7508733	2017	Nepal	local	Nepal	-	28832_1#264	ERR6294655	Nepal	-	Non Targeted [Surveillance Study]	Blood	Symptomatic	SAMEA9404164	KUH	Krista Vaidya	35750070	CipNS	1	0	0	Include	3.3.2	0	0	0	0	0	0	0	0	0	0	0	0	0	0	0	0	0	0	0	0	0	0	0	0	0	0	0	0	-	-	0	1	0	0	0	0	0	0	0	0	0	0	0	0	0
SEAP7508542	2017	Nepal	local	Nepal	-	28632_6#287	ERR6294492	Nepal	-	Non Targeted [Surveillance Study]	Blood	Symptomatic	SAMEA9403974	KUH	Krista Vaidya	35750070	CipNS	1	0	0	Include	4.3.1.2	0	0	0	0	0	0	0	0	0	0	0	0	0	0	0	0	0	0	0	0	0	0	0	0	0	0	0	0	-	-	1	0	0	0	0	0	0	0	0	0	0	0	0	0	0
SEAP7508795	2018	Nepal	local	Nepal	-	28832_1#103	ERR6294607	Nepal	-	Non Targeted [Surveillance Study]	Blood	Symptomatic	SAMEA9404229	KUH	Krista Vaidya	35750070	CipNS	1	0	0	Include	3.3.1	0	0	0	0	0	0	0	0	0	0	0	0	0	0	0	0	0	0	0	0	0	0	0	0	0	0	0	0	-	-	1	0	0	0	0	0	0	0	0	0	0	0	0	0	0
SEAP7508821	2018	Nepal	local	Nepal	-	28832_1#201	ERR6294632	Nepal	-	Non Targeted [Surveillance Study]	Blood	Symptomatic	SAMEA9404252	KUH	Krista Vaidya	35750070	CipNS	1	0	0	Include	3.3.2	0	0	0	0	0	0	0	0	0	0	0	0	0	0	0	0	0	0	0	0	0	0	0	0	0	0	0	0	-	-	1	0	0	0	0	0	0	0	0	0	0	0	0	0	0
SEAP7508792	2017	Nepal	local	Nepal	-	28832_1#90	ERR6294602	Nepal	-	Non Targeted [Surveillance Study]	Blood	Symptomatic	SAMEA9404222	KUH	Krista Vaidya	35750070	CipNS	1	0	0	Include	4.3.1.2	0	0	0	0	0	0	0	0	0	0	0	0	0	0	0	0	0	0	0	0	0	0	0	0	0	0	0	0	-	-	1	0	0	0	0	0	0	0	0	0	0	0	0	0	0
SEAP7508768	2017	Nepal	local	Nepal	-	28832_1#11	ERR6294561	Nepal	-	Non Targeted [Surveillance Study]	Blood	Symptomatic	SAMEA9404200	KUH	Krista Vaidya	35750070	CipNS	1	0	0	Include	3.3.1	0	0	0	0	0	0	0	0	0	0	0	0	0	0	0	0	0	0	0	0	0	0	0	0	0	0	0	0	-	-	1	0	0	0	0	0	0	0	0	0	0	0	0	0	0
SEAP7508736	2017	Nepal	local	Nepal	-	28832_1#276	ERR6294660	Nepal	-	Non Targeted [Surveillance Study]	Blood	Symptomatic	SAMEA9404167	KUH	Krista Vaidya	35750070	CipR	1	1	0	Include	4.3.1.2.1	0	0	0	0	0	0	0	0	0	0	0	0	0	0	0	0	0	0	0	0	0	0	0	0	0	0	0	0	-	-	1	0	0	0	1	0	0	0	0	1	0	0	0	0	0
SEAP7508897	2015	Nepal	local	Nepal	-	28832_1#36	ERR6294573	Nepal	-	Non Targeted [Surveillance Study]	Blood	Symptomatic	SAMEA9404318	KUH	Krista Vaidya	35750070	CipR	1	1	0	Include	4.3.1.2.1	0	0	0	0	0	0	0	0	0	0	0	0	0	0	0	0	0	0	0	0	0	0	0	0	0	0	0	0	-	-	1	0	0	0	1	0	0	0	0	1	0	0	0	0	0
SEAP7508592	2017	Nepal	local	Nepal	-	28632_6#343	ERR6294526	Nepal	-	Non Targeted [Surveillance Study]	Blood	Symptomatic	SAMEA9404024	KUH	Krista Vaidya	35750070	CipR	1	1	0	Include	4.3.1.2.1	0	0	0	0	0	0	0	0	0	0	0	0	0	0	0	0	0	0	0	0	0	0	0	0	0	0	0	0	-	-	1	0	0	0	1	0	0	0	0	1	0	0	0	0	0
SEAP7508896	2016	Nepal	local	Nepal	-	28832_1#31	ERR6294572	Nepal	-	Non Targeted [Surveillance Study]	Blood	Symptomatic	SAMEA9404317	KUH	Krista Vaidya	35750070	CipNS	1	0	0	Include	4.3.1.1	0	0	0	0	0	0	0	0	1	1	0	0	0	0	1	1	0	0	0	0	0	0	1	0	0	0	0	0	MDR	-	1	0	0	0	0	0	0	0	0	0	0	0	0	0	0
SEAP7508729	2017	Nepal	local	Nepal	-	28832_1#248	ERR6294648	Nepal	-	Non Targeted [Surveillance Study]	Blood	Symptomatic	SAMEA9404160	KUH	Krista Vaidya	35750070	CipNS	1	0	0	Include	4.3.1.2	0	0	0	0	0	0	0	0	0	0	0	0	0	0	0	0	0	0	0	0	0	0	0	0	0	0	0	0	-	-	1	0	0	0	0	0	0	0	0	0	0	0	0	0	0
SEAP7508639	2018	Nepal	local	Nepal	-	28632_6#341	ERR6294525	Nepal	-	Non Targeted [Surveillance Study]	Blood	Symptomatic	SAMEA9404070	KUH	Krista Vaidya	35750070	CipNS	1	0	0	Include	4.3.1	0	0	0	0	0	0	0	0	0	0	0	0	0	0	0	0	0	0	0	0	0	0	0	0	0	0	0	0	-	-	0	1	0	0	0	0	0	0	0	0	0	0	0	0	0
SEAP7508815	2017	Nepal	local	Nepal	-	28632_6#72	ERR6294402	Nepal	-	Non Targeted [Surveillance Study]	Blood	Symptomatic	SAMEA9404246	KUH	Krista Vaidya	35750070	CipNS	1	0	0	Include	4.3.1	0	0	0	0	0	0	0	0	0	0	0	0	0	0	0	0	0	0	0	0	0	0	0	0	0	0	0	0	-	-	1	0	0	0	0	0	0	0	0	0	0	0	0	0	0
SEAP7508749	2017	Nepal	local	Nepal	-	28832_1#322	ERR6294680	Nepal	-	Non Targeted [Surveillance Study]	Blood	Symptomatic	SAMEA9404181	KUH	Krista Vaidya	35750070	CipNS	1	0	0	Include	4.3.1.1	0	0	0	0	0	0	0	0	1	1	0	0	0	0	1	1	0	0	0	0	0	0	1	0	0	0	0	0	MDR	-	1	0	0	0	0	0	0	0	0	0	0	0	0	0	0
SEAP7508546	2017	Nepal	local	Nepal	-	28632_6#37	ERR6294386	Nepal	-	Non Targeted [Surveillance Study]	Blood	Symptomatic	SAMEA9403978	KUH	Krista Vaidya	35750070	CipR	1	1	0	Include	4.3.1.2.1	0	0	0	0	0	0	0	0	0	0	0	0	0	0	0	0	0	0	0	0	0	0	0	0	0	0	0	0	-	-	1	0	0	0	1	0	0	0	0	1	0	0	0	0	0
SEAP7508734	2017	Nepal	local	Nepal	-	28832_1#268	ERR6294656	Nepal	-	Non Targeted [Surveillance Study]	Blood	Symptomatic	SAMEA9404165	KUH	Krista Vaidya	35750070	CipS	0	0	0	Include	3.3.2	0	0	0	0	0	0	0	0	0	0	0	0	0	0	0	0	0	0	0	0	0	0	0	0	0	0	0	0	-	-	0	0	0	0	0	0	0	0	0	0	0	0	0	0	0
SEAP7508618	2017	Nepal	local	Nepal	-	28632_6#264	ERR6294477	Nepal	-	Non Targeted [Surveillance Study]	Blood	Symptomatic	SAMEA9404064	KUH	Krista Vaidya	35750070	CipNS	1	0	0	Include	2.4	0	0	0	0	0	0	0	0	0	0	0	0	0	0	0	0	0	0	0	0	0	0	0	0	0	0	0	0	-	-	0	0	0	0	1	0	0	0	0	0	0	0	0	0	0
SEAP7508528	2018	Nepal	local	Nepal	-	28632_6#360	ERR6294537	Nepal	-	Non Targeted [Surveillance Study]	Blood	Symptomatic	SAMEA9403959	KUH	Krista Vaidya	35750070	CipS	0	0	0	Include	3.3.2	0	0	0	0	0	0	0	0	0	0	0	0	0	0	0	0	0	0	0	0	0	0	0	0	0	0	0	0	-	-	0	0	0	0	0	0	0	0	0	0	0	0	0	0	0
SEAP7508839	2015	Nepal	local	Nepal	-	28632_6#81	ERR6294406	Nepal	-	Non Targeted [Surveillance Study]	Blood	Symptomatic	SAMEA9404270	KUH	Krista Vaidya	35750070	CipNS	1	0	0	Include	4.3.1.2	0	0	0	0	0	0	0	0	0	0	0	0	0	0	0	0	0	0	0	0	0	0	0	0	0	0	0	0	-	-	1	0	0	0	0	0	0	0	0	0	0	0	0	0	0
SEAP7508720	2017	Nepal	local	Nepal	-	28832_1#211	ERR6294634	Nepal	-	Non Targeted [Surveillance Study]	Blood	Symptomatic	SAMEA9404151	KUH	Krista Vaidya	35750070	CipNS	1	0	0	Include	3.3.2	0	0	0	0	0	0	0	0	0	0	0	0	0	0	0	0	0	0	0	0	0	0	0	0	0	0	0	0	-	-	0	1	0	0	0	0	0	0	0	0	0	0	0	0	0
SEAP7508837	2015	Nepal	local	Nepal	-	28832_1#257	ERR6294652	Nepal	-	Non Targeted [Surveillance Study]	Blood	Symptomatic	SAMEA9404269	KUH	Krista Vaidya	35750070	CipNS	1	0	0	Include	4.3.1.2	0	0	0	0	0	0	0	0	0	0	0	0	0	0	0	0	0	0	0	0	0	0	0	0	0	0	0	0	-	-	1	0	0	0	0	0	0	0	0	0	0	0	0	0	0
SEAP7508886	2016	Nepal	local	Nepal	-	28832_1#3	ERR6294556	Nepal	-	Non Targeted [Surveillance Study]	Blood	Symptomatic	SAMEA9404265	KUH	Krista Vaidya	35750070	CipNS	1	0	0	Include	4.3.1.2	0	0	0	0	0	0	0	0	0	0	0	0	0	0	0	0	0	0	0	0	0	0	0	0	0	0	0	0	-	-	1	0	0	0	0	0	0	0	0	0	0	0	0	0	0
SEAP7508676	2017	Nepal	local	Nepal	-	28632_6#8	ERR6294372	Nepal	-	Non Targeted [Surveillance Study]	Blood	Symptomatic	SAMEA9404106	KUH	Krista Vaidya	35750070	CipNS	1	0	0	Include	3.3.1	0	0	0	0	0	0	0	0	0	0	0	0	0	0	0	0	0	0	0	0	0	0	0	0	0	0	0	0	-	-	1	0	0	0	0	0	0	0	0	0	0	0	0	0	0
SEAP7508902	2016	Nepal	local	Nepal	-	28832_1#52	ERR6294581	Nepal	-	Non Targeted [Surveillance Study]	Blood	Symptomatic	SAMEA9404320	KUH	Krista Vaidya	35750070	CipNS	1	0	0	Include	4.3.1.2	0	0	0	0	0	0	0	0	0	0	0	0	0	0	0	0	0	0	0	0	0	0	0	0	0	0	0	0	-	-	1	0	0	0	0	0	0	0	0	0	0	0	0	0	0
SEAP7508831	2015	Nepal	local	Nepal	-	28832_1#233	ERR6294642	Nepal	-	Non Targeted [Surveillance Study]	Blood	Symptomatic	SAMEA9404260	KUH	Krista Vaidya	35750070	CipNS	1	0	0	Include	4.3.1.1	0	0	0	0	0	0	0	0	1	1	0	0	0	0	1	1	0	0	0	0	0	0	1	0	0	0	0	0	MDR	-	1	0	0	0	0	0	0	0	0	0	0	0	0	0	0
SEAP7508655	2017	Nepal	local	Nepal	-	28632_6#359	ERR6294536	Nepal	-	Non Targeted [Surveillance Study]	Blood	Symptomatic	SAMEA9404086	KUH	Krista Vaidya	35750070	CipNS	1	0	0	Include	4.3.1.2	0	0	0	0	0	0	0	0	0	0	0	0	0	0	0	0	0	0	0	0	0	0	0	0	0	0	0	0	-	-	1	0	0	0	0	0	0	0	0	0	0	0	0	0	0
SEAP7508578	2017	Nepal	local	Nepal	-	28632_6#323	ERR6294511	Nepal	-	Non Targeted [Surveillance Study]	Blood	Symptomatic	SAMEA9404009	KUH	Krista Vaidya	35750070	CipNS	1	0	0	Include	4.3.1.2	0	0	0	0	0	0	0	0	0	0	0	0	0	0	0	0	0	0	0	0	0	0	0	0	0	0	0	0	-	-	1	0	0	0	0	0	0	0	0	0	0	0	0	0	0
SEAP7508512	2018	Nepal	local	Nepal	-	28632_6#300	ERR6294500	Nepal	-	Non Targeted [Surveillance Study]	Blood	Symptomatic	SAMEA9403944	KUH	Krista Vaidya	35750070	CipNS	1	0	0	Include	3.3.2	0	0	0	0	0	0	0	0	0	0	0	0	0	0	0	0	0	0	0	0	0	0	0	0	0	0	0	0	-	-	1	0	0	0	0	0	0	0	0	0	0	0	0	0	0
SEAP7508623	2017	Nepal	local	Nepal	-	28632_6#277	ERR6294485	Nepal	-	Non Targeted [Surveillance Study]	Blood	Symptomatic	SAMEA9404026	KUH	Krista Vaidya	35750070	CipR	1	1	0	Include	4.3.1.2.1	0	0	0	0	0	0	0	0	0	0	0	0	0	0	0	0	0	0	0	0	0	0	0	0	0	0	0	0	-	-	1	0	0	0	1	0	0	0	0	1	0	0	0	0	0
SEAP7508789	2017	Nepal	local	Nepal	-	28832_1#79	ERR6294596	Nepal	-	Non Targeted [Surveillance Study]	Blood	Symptomatic	SAMEA9404110	KUH	Krista Vaidya	35750070	CipNS	1	0	0	Include	4.3.1.1	0	0	0	0	0	0	0	0	1	0	0	0	0	0	0	1	0	0	0	0	0	0	0	0	0	0	0	0	-	-	0	1	0	0	0	0	0	0	0	0	0	0	0	0	0
SEAP7508836	2015	Nepal	local	Nepal	-	28832_1#254	ERR6294650	Nepal	-	Non Targeted [Surveillance Study]	Blood	Symptomatic	SAMEA9404268	KUH	Krista Vaidya	35750070	CipNS	1	0	0	Include	4.3.1.2	0	0	0	0	0	0	0	0	0	0	0	0	0	0	0	0	0	0	0	0	0	0	0	0	0	0	0	0	-	-	1	0	0	0	0	0	0	0	0	0	0	0	0	0	0
SEAP7508497	2017	Nepal	local	Nepal	-	28632_6#242	ERR6294466	Nepal	-	Non Targeted [Surveillance Study]	Blood	Symptomatic	SAMEA9403928	KUH	Krista Vaidya	35750070	CipNS	1	0	0	Include	3.3.2	0	0	0	0	0	0	0	0	0	0	0	0	0	0	0	0	0	0	0	0	0	0	0	0	0	0	0	0	-	-	0	1	0	0	0	0	0	0	0	0	0	0	0	0	0
SEAP7508903	2016	Nepal	local	Nepal	-	28632_6#166	ERR6294437	Nepal	-	Non Targeted [Surveillance Study]	Blood	Symptomatic	SAMEA9404322	KUH	Krista Vaidya	35750070	CipNS	1	0	0	Include	4.3.1.1	0	0	0	0	0	0	0	0	1	1	0	0	0	0	1	1	0	0	0	0	0	0	1	0	0	0	0	0	MDR	-	1	0	0	0	0	0	0	0	0	0	0	0	0	0	0
SEAP7508878	2016	Nepal	local	Nepal	-	28832_1#370	ERR6294700	Nepal	-	Non Targeted [Surveillance Study]	Blood	Symptomatic	SAMEA9404306	KUH	Krista Vaidya	35750070	CipNS	1	0	0	Include	4.3.1.2	0	0	0	0	0	0	0	0	0	0	0	0	0	0	0	0	0	0	0	0	0	0	0	0	0	0	0	0	-	-	1	0	0	0	0	0	0	0	0	0	0	0	0	0	0
SEAP7508608	2017	Nepal	local	Nepal	-	28632_6#223	ERR6294461	Nepal	-	Non Targeted [Surveillance Study]	Blood	Symptomatic	SAMEA9404053	KUH	Krista Vaidya	35750070	CipNS	1	0	0	Include	4.3.1.2	0	0	0	0	0	0	0	0	0	0	0	0	0	0	0	0	0	0	0	0	0	0	0	0	0	0	0	0	-	-	1	0	0	0	0	0	0	0	0	0	0	0	0	0	0
SEAP7508759	2017	Nepal	local	Nepal	-	28832_1#358	ERR6294694	Nepal	-	Non Targeted [Surveillance Study]	Blood	Symptomatic	SAMEA9404196	KUH	Krista Vaidya	35750070	CipNS	1	0	0	Include	4.3.1.2	0	0	0	0	0	0	0	0	0	0	0	0	0	0	0	0	0	0	0	0	0	0	0	0	0	0	0	0	-	-	1	0	0	0	0	0	0	0	0	0	0	0	0	0	0
SEAP7508582	2017	Nepal	local	Nepal	-	28632_6#138	ERR6294427	Nepal	-	Non Targeted [Surveillance Study]	Blood	Symptomatic	SAMEA9404013	KUH	Krista Vaidya	35750070	CipR	1	1	0	Include	4.3.1.2.1	0	0	0	0	0	0	0	0	0	0	0	0	0	0	0	0	0	0	0	0	0	0	0	0	0	0	0	0	-	-	1	0	0	0	1	0	0	0	0	1	0	0	0	0	0
SEAP7508621	2016	Nepal	local	Nepal	-	28632_6#272	ERR6294482	Nepal	-	Non Targeted [Surveillance Study]	Blood	Symptomatic	SAMEA9404066	KUH	Krista Vaidya	35750070	CipR	1	1	0	Include	4.3.1.2.1	0	0	0	0	0	0	0	0	0	0	0	0	0	0	0	0	0	0	0	0	0	0	0	0	0	0	0	0	-	-	1	0	0	0	1	0	0	0	0	1	0	0	0	0	0
SEAP7508894	2015	Nepal	local	Nepal	-	28832_1#28	ERR6336454	Nepal	-	Non Targeted [Surveillance Study]	Blood	Symptomatic	SAMEA9404316	KUH	Krista Vaidya	35750070	CipNS	1	0	0	Include	3.3.1	0	0	0	0	0	0	0	0	0	0	0	0	0	0	0	0	0	0	0	0	0	0	0	0	0	0	0	0	-	-	1	0	0	0	0	0	0	0	0	0	0	0	0	0	0
SEAP7508851	2015	Nepal	local	Nepal	-	28832_1#294	ERR6294670	Nepal	-	Non Targeted [Surveillance Study]	Blood	Symptomatic	SAMEA9404280	KUH	Krista Vaidya	35750070	CipNS	1	0	0	Include	4.3.1.2	0	0	0	0	0	0	0	0	0	0	0	0	0	0	0	0	0	0	0	0	0	0	0	0	0	0	0	0	-	-	1	0	0	0	0	0	0	0	0	0	0	0	0	0	0
SEAP7508701	2017	Nepal	local	Nepal	-	28832_1#142	ERR6294620	Nepal	-	Non Targeted [Surveillance Study]	Blood	Symptomatic	SAMEA9404131	KUH	Krista Vaidya	35750070	CipNS	1	0	0	Include	3.3.2	0	0	0	0	0	0	0	0	0	0	0	0	0	0	0	0	0	0	0	0	0	0	0	0	0	0	0	0	-	-	0	1	0	0	0	0	0	0	0	0	0	0	0	0	0
SEAP7508517	2018	Nepal	local	Nepal	-	28632_6#320	ERR6294509	Nepal	-	Non Targeted [Surveillance Study]	Blood	Symptomatic	SAMEA9403949	KUH	Krista Vaidya	35750070	CipR	1	1	0	Include	4.3.1.2.1	0	0	0	0	0	0	0	0	0	0	0	0	0	0	0	0	0	0	0	0	0	0	0	0	0	0	0	0	-	-	1	0	0	0	1	0	0	0	0	1	0	0	0	0	0
SEAP7508735	2017	Nepal	local	Nepal	-	28832_1#271	ERR6294658	Nepal	-	Non Targeted [Surveillance Study]	Blood	Symptomatic	SAMEA9404166	KUH	Krista Vaidya	35750070	CipNS	1	0	0	Include	3.3.1	0	0	0	0	0	0	0	0	0	0	0	0	0	0	0	0	0	0	0	0	0	0	0	0	0	0	0	0	-	-	1	0	0	0	0	0	0	0	0	0	0	0	0	0	0
SEAP7508842	2015	Nepal	local	Nepal	-	28632_6#93	ERR6294409	Nepal	-	Non Targeted [Surveillance Study]	Blood	Symptomatic	SAMEA9404272	KUH	Krista Vaidya	35750070	CipNS	1	0	0	Include	4.3.1.2	0	0	0	0	0	0	0	0	0	0	0	0	0	0	0	0	0	0	0	0	0	0	0	0	0	0	0	0	-	-	1	0	0	0	0	0	0	0	0	0	0	0	0	0	0
SEAP7508739	2017	Nepal	local	Nepal	-	28832_1#284	ERR6294664	Nepal	-	Non Targeted [Surveillance Study]	Blood	Symptomatic	SAMEA9404170	KUH	Krista Vaidya	35750070	CipNS	1	0	0	Include	4.3.1.2	0	0	0	0	0	0	0	0	0	0	0	0	0	0	0	0	0	0	0	0	0	0	0	0	0	0	0	0	-	-	1	0	0	0	0	0	0	0	0	0	0	0	0	0	0
SEAP7508519	2018	Nepal	local	Nepal	-	28632_6#328	ERR6294515	Nepal	-	Non Targeted [Surveillance Study]	Blood	Symptomatic	SAMEA9403951	KUH	Krista Vaidya	35750070	CipNS	1	0	0	Include	4.3.1	0	0	0	0	0	0	0	0	0	0	0	0	0	0	0	0	0	0	0	0	0	0	0	0	0	0	0	0	-	-	0	1	0	0	0	0	0	0	0	0	0	0	0	0	0
SEAP7508538	2018	Nepal	local	Nepal	-	28632_6#9	ERR6294373	Nepal	-	Non Targeted [Surveillance Study]	Blood	Symptomatic	SAMEA9403970	KUH	Krista Vaidya	35750070	CipNS	1	0	0	Include	4.3.1.2	0	0	0	0	0	0	0	0	0	0	0	0	0	0	0	0	0	0	0	0	0	0	0	0	0	0	0	0	-	-	1	0	0	0	0	0	0	0	0	0	0	0	0	0	0
SEAP7508755	2017	Nepal	local	Nepal	-	28832_1#342	ERR6294688	Nepal	-	Non Targeted [Surveillance Study]	Blood	Symptomatic	SAMEA9404185	KUH	Krista Vaidya	35750070	CipNS	1	0	0	Include	3.3.2	0	0	0	0	0	0	0	0	0	0	0	0	0	0	0	0	0	0	0	0	0	0	0	0	0	0	0	0	-	-	1	0	0	0	0	0	0	0	0	0	0	0	0	0	0
SEAP7508532	2018	Nepal	local	Nepal	-	28632_6#373	ERR6294546	Nepal	-	Non Targeted [Surveillance Study]	Blood	Symptomatic	SAMEA9403964	KUH	Krista Vaidya	35750070	CipNS	1	0	0	Include	4.3.1	0	0	0	0	0	0	0	0	0	0	0	0	0	0	0	0	0	0	0	0	0	0	0	0	0	0	0	0	-	-	0	1	0	0	0	0	0	0	0	0	0	0	0	0	0
SEAP7508529	2018	Nepal	local	Nepal	-	28632_6#364	ERR6294540	Nepal	-	Non Targeted [Surveillance Study]	Blood	Symptomatic	SAMEA9403961	KUH	Krista Vaidya	35750070	CipNS	1	0	0	Include	4.3.1	0	0	0	0	0	0	0	0	0	0	0	0	0	0	0	0	0	0	0	0	0	0	0	0	0	0	0	0	-	-	0	1	0	0	0	0	0	0	0	0	0	0	0	0	0
SEAP7508672	2018	Nepal	local	Nepal	-	28832_1#61	ERR6294586	Nepal	-	Non Targeted [Surveillance Study]	Blood	Symptomatic	SAMEA9404324	KUH	Krista Vaidya	35750070	CipNS	1	0	0	Include	4.3.1.2	0	0	0	0	0	0	0	0	0	0	0	0	0	0	0	0	0	0	0	0	0	0	0	0	0	0	0	0	-	-	1	0	0	0	0	0	0	0	0	0	0	0	0	0	0
SEAP7508787	2017	Nepal	local	Nepal	-	28832_1#71	ERR6294558	Nepal	-	Non Targeted [Surveillance Study]	Blood	Symptomatic	SAMEA9404197	KUH	Krista Vaidya	35750070	CipNS	1	0	0	Include	4.3.1.1	0	0	0	0	0	0	0	0	1	0	0	0	0	0	0	1	0	0	0	0	0	0	0	0	0	0	0	0	-	-	0	1	0	0	0	0	0	0	0	0	0	0	0	0	0
SEAP7508568	2017	Nepal	local	Nepal	-	28632_6#307	ERR6294503	Nepal	-	Non Targeted [Surveillance Study]	Blood	Symptomatic	SAMEA9404000	KUH	Krista Vaidya	35750070	CipNS	1	0	0	Include	4.3.1.2	0	0	0	0	0	0	0	0	0	0	0	0	0	0	0	0	0	0	0	0	0	0	0	0	0	0	0	0	-	-	1	0	0	0	0	0	0	0	0	0	0	0	0	0	0
SEAP7508880	2016	Nepal	local	Nepal	-	28832_1#377	ERR6294703	Nepal	-	Non Targeted [Surveillance Study]	Blood	Symptomatic	SAMEA9404307	KUH	Krista Vaidya	35750070	CipNS	1	0	0	Include	4.3.1.2	0	0	0	0	0	0	0	0	0	0	0	0	0	0	0	0	0	0	0	0	0	0	0	0	0	0	0	0	-	-	1	0	0	0	0	0	0	0	0	0	0	0	0	0	0
SEAP7508833	2014	Nepal	local	Nepal	-	28832_1#241	ERR6294645	Nepal	-	Non Targeted [Surveillance Study]	Blood	Symptomatic	SAMEA9404262	KUH	Krista Vaidya	35750070	CipNS	1	0	0	Include	4.3.1.2	0	0	0	0	0	0	0	0	0	0	0	0	0	0	0	0	0	0	0	0	0	0	0	0	0	0	0	0	-	-	1	0	0	0	0	0	0	0	0	0	0	0	0	0	0
SEAP7508858	2015	Nepal	local	Nepal	-	28832_1#307	ERR6294674	Nepal	-	Non Targeted [Surveillance Study]	Blood	Symptomatic	SAMEA9404289	KUH	Krista Vaidya	35750070	CipNS	1	0	0	Include	4.3.1.2	0	0	0	0	0	0	0	0	0	0	0	0	0	0	0	0	0	0	0	0	0	0	0	0	0	0	0	0	-	-	1	0	0	0	0	0	0	0	0	0	0	0	0	0	0
SEAP7508610	2017	Nepal	local	Nepal	-	28632_6#231	ERR6294463	Nepal	-	Non Targeted [Surveillance Study]	Blood	Symptomatic	SAMEA9404056	KUH	Krista Vaidya	35750070	CipNS	1	0	0	Include	4.3.1.2	0	0	0	0	0	0	0	0	0	0	0	0	0	0	0	0	0	0	0	0	0	0	0	0	0	0	0	0	-	-	1	0	0	0	0	0	0	0	0	0	0	0	0	0	0
SEAP7508779	2017	Nepal	local	Nepal	-	28832_1#46	ERR6294578	Nepal	-	Non Targeted [Surveillance Study]	Blood	Symptomatic	SAMEA9404209	KUH	Krista Vaidya	35750070	CipNS	1	0	0	Include	3.3.1	0	0	0	0	0	0	0	0	0	0	0	0	0	0	0	0	0	0	0	0	0	0	0	0	0	0	0	0	-	-	1	0	0	0	0	0	0	0	0	0	0	0	0	0	0
SEAP7508750	2017	Nepal	local	Nepal	-	28832_1#326	ERR6294682	Nepal	-	Non Targeted [Surveillance Study]	Blood	Symptomatic	SAMEA9404180	KUH	Krista Vaidya	35750070	CipR	1	1	0	Include	4.3.1.2.1	0	0	0	0	0	0	0	0	0	0	0	0	0	0	0	0	0	0	0	0	0	0	0	0	0	0	0	0	-	-	1	0	0	0	1	0	0	0	0	1	0	0	0	0	0
SEAP7508612	2017	Nepal	local	Nepal	-	28632_6#239	ERR6294465	Nepal	-	Non Targeted [Surveillance Study]	Blood	Symptomatic	SAMEA9404058	KUH	Krista Vaidya	35750070	CipR	1	1	0	Include	4.3.1.2.1	0	0	0	0	0	0	0	0	0	0	0	0	0	0	0	0	0	0	0	0	0	0	0	0	0	0	0	0	-	-	1	0	0	0	1	0	0	0	0	1	0	0	0	0	0
SEAP7508495	2017	Nepal	local	Nepal	-	28632_6#234	ERR6294464	Nepal	-	Non Targeted [Surveillance Study]	Blood	Symptomatic	SAMEA9403926	KUH	Krista Vaidya	35750070	CipNS	1	0	0	Include	4.3.1.2	0	0	0	0	0	0	0	0	0	0	0	0	0	0	0	0	0	0	0	0	0	0	0	0	0	0	0	0	-	-	1	0	0	0	0	0	0	0	0	0	0	0	0	0	0
SEAP7508628	2017	Nepal	local	Nepal	-	28632_6#297	ERR6294499	Nepal	-	Non Targeted [Surveillance Study]	Blood	Symptomatic	SAMEA9404031	KUH	Krista Vaidya	35750070	CipNS	1	0	0	Include	4.3.1.1	0	0	0	0	0	0	0	0	1	0	0	0	0	0	0	1	0	0	0	0	0	0	0	0	0	0	0	0	-	-	0	1	0	0	0	0	0	0	0	0	0	0	0	0	0
SEAP7508717	2017	Nepal	local	Nepal	-	28832_1#199	ERR6294630	Nepal	-	Non Targeted [Surveillance Study]	Blood	Symptomatic	SAMEA9404147	KUH	Krista Vaidya	35750070	CipR	1	1	0	Include	4.3.1.2.1	0	0	0	0	0	0	0	0	0	0	0	0	0	0	0	0	0	0	0	0	0	0	0	0	0	0	0	0	-	-	1	0	0	0	1	0	0	0	0	1	0	0	0	0	0
SEAP7508889	2016	Nepal	local	Nepal	-	28832_1#8	ERR6294597	Nepal	-	Non Targeted [Surveillance Study]	Blood	Symptomatic	SAMEA9404220	KUH	Krista Vaidya	35750070	CipNS	1	0	0	Include	4.3.1.2	0	0	0	0	0	0	0	0	0	0	0	0	0	0	0	0	0	0	0	0	0	0	0	0	0	0	0	0	-	-	1	0	0	0	0	0	0	0	0	0	0	0	0	0	0
SEAP7508853	2017	Nepal	local	Nepal	-	28832_1#299	ERR6294671	Nepal	-	Non Targeted [Surveillance Study]	Blood	Symptomatic	SAMEA9404283	KUH	Krista Vaidya	35750070	CipNS	1	0	0	Include	3.3.1	0	0	0	0	0	0	0	0	0	0	0	0	0	0	0	0	0	0	0	0	0	0	0	0	0	0	0	0	-	-	1	0	0	0	0	0	0	0	0	0	0	0	0	0	0
SEAP7508645	2017	Nepal	local	Nepal	-	28632_6#366	ERR6294542	Nepal	-	Non Targeted [Surveillance Study]	Blood	Symptomatic	SAMEA9404077	KUH	Krista Vaidya	35750070	CipR	1	1	0	Include	4.3.1.2.1	0	0	0	0	0	0	0	0	0	0	0	0	0	0	0	0	0	0	0	0	0	0	0	0	0	0	0	0	-	-	1	0	0	0	1	0	0	0	0	1	0	0	0	0	0
SEAP7508515	2018	Nepal	local	Nepal	-	28632_6#312	ERR6294505	Nepal	-	Non Targeted [Surveillance Study]	Blood	Symptomatic	SAMEA9403948	KUH	Krista Vaidya	35750070	CipNS	1	0	0	Include	4.3.1	0	0	0	0	0	0	0	0	0	0	0	0	0	0	0	0	0	0	0	0	0	0	0	0	0	0	0	0	-	-	0	1	0	0	0	0	0	0	0	0	0	0	0	0	0
SEAP7508827	2017	Nepal	local	Nepal	-	28832_1#217	ERR6294636	Nepal	-	Non Targeted [Surveillance Study]	Blood	Symptomatic	SAMEA9404258	KUH	Krista Vaidya	35750070	CipNS	1	0	0	Include	3.3.1	0	0	0	0	0	0	0	0	0	0	0	0	0	0	0	0	0	0	0	0	0	0	0	0	0	0	0	0	-	-	1	0	0	0	0	0	0	0	0	0	0	0	0	0	0
SEAP7508574	2017	Nepal	local	Nepal	-	28632_6#126	ERR6294423	Nepal	-	Non Targeted [Surveillance Study]	Blood	Symptomatic	SAMEA9404006	KUH	Krista Vaidya	35750070	CipNS	1	0	0	Include	4.3.1.2	0	0	0	0	0	0	0	0	0	0	0	0	0	0	0	0	0	0	0	0	0	0	0	0	0	0	0	0	-	-	1	0	0	0	0	0	0	0	0	0	0	0	0	0	0
SEAP7508908	2014	Nepal	local	Nepal	-	28832_1#68	ERR6294590	Nepal	-	Non Targeted [Surveillance Study]	Blood	Symptomatic	SAMEA9404108	KUH	Krista Vaidya	35750070	CipNS	1	0	0	Include	2.1.7	0	0	0	0	0	0	0	0	0	0	0	0	0	0	0	0	0	0	0	0	0	0	0	0	0	0	0	0	-	-	1	0	0	0	0	0	0	0	0	0	0	0	0	0	0
SEAP7508511	2018	Nepal	local	Nepal	-	28632_6#296	ERR6294498	Nepal	-	Non Targeted [Surveillance Study]	Blood	Symptomatic	SAMEA9403943	KUH	Krista Vaidya	35750070	CipNS	1	0	0	Include	4.3.1.2	0	0	0	0	0	0	0	0	0	0	0	0	0	0	0	0	0	0	0	0	0	0	0	0	0	0	0	0	-	-	1	0	0	0	0	0	0	0	0	0	0	0	0	0	0
SEAP7508910	2015	Nepal	local	Nepal	-	28832_1#75	ERR6294594	Nepal	-	Non Targeted [Surveillance Study]	Blood	Symptomatic	SAMEA9404219	KUH	Krista Vaidya	35750070	CipR	1	1	0	Include	4.3.1.2.1	0	0	0	0	0	0	0	0	0	0	0	0	0	0	0	0	0	0	0	0	0	0	0	0	0	0	0	0	-	-	1	0	0	0	1	0	0	0	0	1	0	0	0	0	0
SEAP7508613	2017	Nepal	local	Nepal	-	28632_6#243	ERR6294467	Nepal	-	Non Targeted [Surveillance Study]	Blood	Symptomatic	SAMEA9404057	KUH	Krista Vaidya	35750070	CipNS	1	0	0	Include	3.2.2	0	0	0	0	0	0	0	0	0	0	0	0	0	0	0	0	0	0	0	0	0	0	0	0	0	0	0	0	-	-	0	0	0	0	1	0	0	0	0	0	0	0	0	0	0
SEAP7508651	2017	Nepal	local	Nepal	-	28832_1#6	ERR6294557	Nepal	-	Non Targeted [Surveillance Study]	Blood	Symptomatic	SAMEA9404081	KUH	Krista Vaidya	35750070	CipNS	1	0	0	Include	2.4	0	0	0	0	0	0	0	0	0	0	0	0	0	0	0	0	0	0	0	0	0	0	0	0	0	0	0	0	-	-	0	0	0	0	1	0	0	0	0	0	0	0	0	0	0
SEAP7508868	2016	Nepal	local	Nepal	-	28832_1#335	ERR6294686	Nepal	-	Non Targeted [Surveillance Study]	Blood	Symptomatic	SAMEA9404298	KUH	Krista Vaidya	35750070	CipNS	1	0	0	Include	4.3.1.2	0	0	0	0	0	0	0	0	0	0	0	0	0	0	0	0	0	0	0	0	0	0	0	0	0	0	0	0	-	-	1	0	0	0	0	0	0	0	0	0	0	0	0	0	0
SEAP7508500	2017	Nepal	local	Nepal	-	28632_6#255	ERR6294472	Nepal	-	Non Targeted [Surveillance Study]	Blood	Symptomatic	SAMEA9403932	KUH	Krista Vaidya	35750070	CipNS	1	0	0	Include	4.3.1	0	0	0	0	0	0	0	0	0	0	0	0	0	0	0	0	0	0	0	0	0	0	0	0	0	0	0	0	-	-	0	1	0	0	0	0	0	0	0	0	0	0	0	0	0
SEAP7508481	2017	Nepal	local	Nepal	-	28632_6#186	ERR6294445	Nepal	-	Non Targeted [Surveillance Study]	Blood	Symptomatic	SAMEA9403911	KUH	Krista Vaidya	35750070	CipNS	1	0	0	Include	4.3.1.2	0	0	0	0	0	0	0	0	0	0	0	0	0	0	0	0	0	0	0	0	0	0	0	0	0	0	0	0	-	-	1	0	0	0	0	0	0	0	0	0	0	0	0	0	0
SEAP7508501	2018	Nepal	local	Nepal	-	28632_6#259	ERR6294474	Nepal	-	Non Targeted [Surveillance Study]	Blood	Symptomatic	SAMEA9403933	KUH	Krista Vaidya	35750070	CipNS	1	0	0	Include	4.3.1.2	0	0	0	0	0	0	0	0	0	0	0	0	0	0	0	0	0	0	0	0	0	0	0	0	0	0	0	0	-	-	1	0	0	0	0	0	0	0	0	0	0	0	0	0	0
SEAP7508763	2017	Nepal	local	Nepal	-	28832_1#374	ERR6294701	Nepal	-	Non Targeted [Surveillance Study]	Blood	Symptomatic	SAMEA9404193	KUH	Krista Vaidya	35750070	CipNS	1	0	0	Include	4.3.1.2	0	0	0	0	0	0	0	0	0	0	0	0	0	0	0	0	0	0	0	0	0	0	0	0	0	0	0	0	-	-	1	0	0	0	0	0	0	0	0	0	0	0	0	0	0
SEAP7508617	2017	Nepal	local	Nepal	-	28632_6#260	ERR6294475	Nepal	-	Non Targeted [Surveillance Study]	Blood	Symptomatic	SAMEA9404062	KUH	Krista Vaidya	35750070	CipNS	1	0	0	Include	3.3.1	0	0	0	0	0	0	0	0	0	0	0	0	0	0	0	0	0	0	0	0	0	0	0	0	0	0	0	0	-	-	1	0	0	0	0	0	0	0	0	0	0	0	0	0	0
SEAP7508819	2017	Nepal	local	Nepal	-	28832_1#196	ERR6294629	Nepal	-	Non Targeted [Surveillance Study]	Blood	Symptomatic	SAMEA9404251	KUH	Krista Vaidya	35750070	CipR	1	1	0	Include	4.3.1.2.1	0	0	0	0	0	0	0	0	0	0	0	0	0	0	0	0	0	0	0	0	0	0	0	0	0	0	0	0	-	-	1	0	0	0	1	0	0	0	0	1	0	0	0	0	0
SEAP7508541	2017	Nepal	local	Nepal	-	28632_6#21	ERR6294379	Nepal	-	Non Targeted [Surveillance Study]	Blood	Symptomatic	SAMEA9403973	KUH	Krista Vaidya	35750070	CipNS	1	0	0	Include	4.3.1.2	0	0	0	0	0	0	0	0	0	0	0	0	0	0	0	0	0	0	0	0	0	0	0	0	0	0	0	0	-	-	1	0	0	0	0	0	0	0	0	0	0	0	0	0	0
SEAP7508571	2017	Nepal	local	Nepal	-	28632_6#311	ERR6294504	Nepal	-	Non Targeted [Surveillance Study]	Blood	Symptomatic	SAMEA9404004	KUH	Krista Vaidya	35750070	CipNS	1	0	0	Include	3.3.2	0	0	0	0	0	0	0	0	0	0	0	0	0	0	0	0	0	0	0	0	0	0	0	0	0	0	0	0	-	-	1	0	0	0	0	0	0	0	0	0	0	0	0	0	0
SEAP7508521	2018	Nepal	local	Nepal	-	28632_6#336	ERR6294521	Nepal	-	Non Targeted [Surveillance Study]	Blood	Symptomatic	SAMEA9403953	KUH	Krista Vaidya	35750070	CipNS	1	0	0	Include	4.3.1.2	0	0	0	0	0	0	0	0	0	0	0	0	0	0	0	0	0	0	0	0	0	0	0	0	0	0	0	0	-	-	1	0	0	0	0	0	0	0	0	0	0	0	0	0	0
SEAP8101091	2018	Nepal	local	Nepal	-	33253_3#74	ERR5311334	Nepal	-	Non Targeted [Surveillance Study]	Blood	Symptomatic	SAMEA6264853	KUH	Krista Vaidya	35750070	CipNS	1	0	0	Include	4.3.1.2	0	0	0	0	0	0	0	0	0	0	0	0	0	0	0	0	0	0	0	0	0	0	0	0	0	0	0	0	-	-	1	0	0	0	0	0	0	0	0	0	0	0	0	0	0
SEAP8101062	2018	Nepal	local	Nepal	-	33308_1#244	ERR5376078	Nepal	-	Non Targeted [Surveillance Study]	Blood	Symptomatic	SAMEA6264816	KUH	Krista Vaidya	35750070	CipNS	1	0	0	Include	4.3.1.2	0	0	0	0	0	0	0	0	0	0	0	0	0	0	0	0	0	0	0	0	0	0	0	0	0	0	0	0	-	-	1	0	0	0	0	0	0	0	0	0	0	0	0	0	0
SEAP8101287	2019	Nepal	local	Nepal	-	33253_3#169	ERR5311381	Nepal	-	Non Targeted [Surveillance Study]	Blood	Symptomatic	SAMEA6265049	KUH	Krista Vaidya	35750070	CipS	0	0	0	Include	3.3.2	0	0	0	0	0	0	0	0	0	0	0	0	0	0	0	0	0	0	0	0	0	0	0	0	0	0	0	0	-	-	0	0	0	0	0	0	0	0	0	0	0	0	0	0	0
SEAP8101137	2019	Nepal	local	Nepal	-	33253_3#201	ERR5311405	Nepal	-	Non Targeted [Surveillance Study]	Blood	Symptomatic	SAMEA6264899	KUH	Krista Vaidya	35750070	CipS	0	0	0	Include	2.5	0	0	0	0	0	0	0	0	0	0	0	0	0	0	0	0	0	0	0	0	0	0	0	0	0	0	0	0	-	-	0	0	0	0	0	0	0	0	0	0	0	0	0	0	0
SEAP8101035	2018	Nepal	local	Nepal	-	33308_1#189	ERR5376037	Nepal	-	Non Targeted [Surveillance Study]	Blood	Symptomatic	SAMEA6264801	KUH	Krista Vaidya	35750070	CipNS	1	0	0	Include	4.3.1	0	0	0	0	0	0	0	0	0	0	0	0	0	0	0	0	0	0	0	0	0	0	0	0	0	0	0	0	-	-	0	1	0	0	0	0	0	0	0	0	0	0	0	0	0
SEAP8101138	2019	Nepal	local	Nepal	-	33253_3#205	ERR5311408	Nepal	-	Non Targeted [Surveillance Study]	Blood	Symptomatic	SAMEA6264900	KUH	Krista Vaidya	35750070	CipS	0	0	0	Include	2.5	0	0	0	0	0	0	0	0	0	0	0	0	0	0	0	0	0	0	0	0	0	0	0	0	0	0	0	0	-	-	0	0	0	0	0	0	0	0	0	0	0	0	0	0	0
SEAP8101129	2019	Nepal	local	Nepal	-	33253_3#175	ERR5311386	Nepal	-	Non Targeted [Surveillance Study]	Blood	Symptomatic	SAMEA6264892	KUH	Krista Vaidya	35750070	CipS	0	0	0	Include	3.3.2	0	0	0	0	0	0	0	0	0	0	0	0	0	0	0	0	0	0	0	0	0	0	0	0	0	0	0	0	-	-	0	0	0	0	0	0	0	0	0	0	0	0	0	0	0
SEAP8101310	2018	Nepal	local	Nepal	-	33253_3#259	ERR5311448	Nepal	-	Non Targeted [Surveillance Study]	Blood	Symptomatic	SAMEA6265071	KUH	Krista Vaidya	35750070	CipNS	1	0	0	Include	4.3.1.2	0	0	0	0	0	0	0	0	0	0	0	0	0	0	0	0	0	0	0	0	0	0	0	0	0	0	0	0	-	-	1	0	0	0	0	0	0	0	0	0	0	0	0	0	0
SEAP8101283	2018	Nepal	local	Nepal	-	33253_3#153	ERR5311373	Nepal	-	Non Targeted [Surveillance Study]	Blood	Symptomatic	SAMEA6265046	KUH	Krista Vaidya	35750070	CipS	0	0	0	Include	3.3.2	0	0	0	0	0	0	0	0	0	0	0	0	0	0	0	0	0	0	0	0	0	0	0	0	0	0	0	0	-	-	0	0	0	0	0	0	0	0	0	0	0	0	0	0	0
SEAP8100946	2018	Nepal	local	Nepal	-	33308_1#292	ERR5376114	Nepal	-	Non Targeted [Surveillance Study]	Blood	Symptomatic	SAMEA6264708	KUH	Krista Vaidya	35750070	CipS	0	0	0	Include	2.4	0	0	0	0	0	0	0	0	0	0	0	0	0	0	0	0	0	0	0	0	0	0	0	0	0	0	0	0	-	-	0	0	0	0	0	0	0	0	0	0	0	0	0	0	0
SEAP8101263	2018	Nepal	local	Nepal	-	33253_3#85	ERR5311339	Nepal	-	Non Targeted [Surveillance Study]	Blood	Symptomatic	SAMEA6265027	KUH	Krista Vaidya	35750070	CipNS	1	0	0	Include	4.3.1	0	0	0	0	0	0	0	0	0	0	0	0	0	0	0	0	0	0	0	0	0	0	0	0	0	0	0	0	-	-	0	1	0	0	0	0	0	0	0	0	0	0	0	0	0
SEAP8101018	2018	Nepal	local	Nepal	-	33308_1#134	ERR5375996	Nepal	-	Non Targeted [Surveillance Study]	Blood	Symptomatic	SAMEA6264787	KUH	Krista Vaidya	35750070	CipNS	1	0	0	Include	4.3.1	0	0	0	0	0	0	0	0	0	0	0	0	0	0	0	0	0	0	0	0	0	0	0	0	0	0	0	0	-	-	0	1	0	0	0	0	0	0	0	0	0	0	0	0	0
SEAP8101185	2019	Nepal	local	Nepal	-	33308_1#90	ERR5375962	Nepal	-	Non Targeted [Surveillance Study]	Blood	Symptomatic	SAMEA6264945	KUH	Krista Vaidya	35750070	CipNS	1	0	0	Include	3.3.1	0	0	0	0	0	0	0	0	0	0	0	0	0	0	0	0	0	0	0	0	0	0	0	0	0	0	0	0	-	-	1	0	0	0	0	0	0	0	0	0	0	0	0	0	0
SEAP8101111	2019	Nepal	local	Nepal	-	33308_1#328	ERR5376149	Nepal	-	Non Targeted [Surveillance Study]	Blood	Symptomatic	SAMEA6264873	KUH	Krista Vaidya	35750070	CipS	0	0	0	Include	3.3.2	0	0	0	0	0	0	0	0	0	0	0	0	0	0	0	0	0	0	0	0	0	0	0	0	0	0	0	0	-	-	0	0	0	0	0	0	0	0	0	0	0	0	0	0	0
SEAP8100952	2018	Nepal	local	Nepal	-	33308_1#308	ERR5376129	Nepal	-	Non Targeted [Surveillance Study]	Blood	Symptomatic	SAMEA6264714	KUH	Krista Vaidya	35750070	CipNS	1	0	0	Include	4.3.1.2	0	0	0	0	0	0	0	0	0	0	0	0	0	0	0	0	0	0	0	0	0	0	0	0	0	0	0	0	-	-	1	0	0	0	0	0	0	0	0	0	0	0	0	0	0
SEAP8100942	2018	Nepal	local	Nepal	-	33308_1#273	ERR5376100	Nepal	-	Non Targeted [Surveillance Study]	Blood	Symptomatic	SAMEA6264709	KUH	Krista Vaidya	35750070	CipR	1	1	0	Include	4.3.1.2.1	0	0	0	0	0	0	0	0	0	0	0	0	0	0	0	0	0	0	0	0	0	0	0	0	0	0	0	0	-	-	1	0	0	0	1	0	0	0	0	1	0	0	0	0	0
SEAP8101036	2018	Nepal	local	Nepal	-	33308_1#194	ERR5376041	Nepal	-	Non Targeted [Surveillance Study]	Blood	Symptomatic	SAMEA6264796	KUH	Krista Vaidya	35750070	CipNS	1	0	0	Include	4.3.1.2	0	0	0	0	0	0	0	0	0	0	0	0	0	0	0	0	0	0	0	0	0	0	0	0	0	0	0	0	-	-	1	0	0	0	0	0	0	0	0	0	0	0	0	0	0
SEAP8100919	2018	Nepal	local	Nepal	-	33308_1#200	ERR5376045	Nepal	-	Non Targeted [Surveillance Study]	Blood	Symptomatic	SAMEA6264682	KUH	Krista Vaidya	35750070	CipNS	1	0	0	Include	4.3.1	0	0	0	0	0	0	0	0	0	0	0	0	0	0	0	0	0	0	0	0	0	0	0	0	0	0	0	0	-	-	0	1	0	0	0	0	0	0	0	0	0	0	0	0	0
SEAP8101009	2018	Nepal	local	Nepal	-	33308_1#102	ERR5375972	Nepal	-	Non Targeted [Surveillance Study]	Blood	Symptomatic	SAMEA6264772	KUH	Krista Vaidya	35750070	CipNS	1	0	0	Include	4.3.1	0	0	0	0	0	0	0	0	0	0	0	0	0	0	0	0	0	0	0	0	0	0	0	0	0	0	0	0	-	-	0	1	0	0	0	0	0	0	0	0	0	0	0	0	0
SEAP8100877	2018	Nepal	local	Nepal	-	33253_3#189	ERR5311396	Nepal	-	Non Targeted [Surveillance Study]	Blood	Symptomatic	SAMEA6264637	KUH	Krista Vaidya	35750070	CipNS	1	0	0	Include	4.3.1.2	0	0	0	0	0	0	0	0	0	0	0	0	0	0	0	0	0	0	0	0	0	0	0	0	0	0	0	0	-	-	1	0	0	0	0	0	0	0	0	0	0	0	0	0	0
SEAP8101021	2018	Nepal	local	Nepal	-	33308_1#146	ERR5376005	Nepal	-	Non Targeted [Surveillance Study]	Blood	Symptomatic	SAMEA6264781	KUH	Krista Vaidya	35750070	CipNS	1	0	0	Include	4.3.1.2	0	0	0	0	0	0	0	0	0	0	0	0	0	0	0	0	0	0	0	0	0	0	0	0	0	0	0	0	-	-	1	0	0	0	0	0	0	0	0	0	0	0	0	0	0
SEAP8101260	2018	Nepal	local	Nepal	-	33253_3#77	ERR5311335	Nepal	-	Non Targeted [Surveillance Study]	Blood	Symptomatic	SAMEA6265028	KUH	Krista Vaidya	35750070	CipNS	1	0	0	Include	4.3.1.2	0	0	0	0	0	0	0	0	0	0	0	0	0	0	0	0	0	0	0	0	0	0	0	0	0	0	0	0	-	-	1	0	0	0	0	0	0	0	0	0	0	0	0	0	0
SEAP8101025	2018	Nepal	local	Nepal	-	33253_3#345	ERR5311513	Nepal	-	Non Targeted [Surveillance Study]	Blood	Symptomatic	SAMEA6264788	KUH	Krista Vaidya	35750070	CipNS	1	0	0	Include	4.3.1.2	0	0	0	0	0	0	0	0	0	0	0	0	0	0	0	0	0	0	0	0	0	0	0	0	0	0	0	0	-	-	1	0	0	0	0	0	0	0	0	0	0	0	0	0	0
SEAP8101196	2018	Nepal	local	Nepal	-	33253_3#293	ERR5311474	Nepal	-	Non Targeted [Surveillance Study]	Blood	Symptomatic	SAMEA6264956	KUH	Krista Vaidya	35750070	CipNS	1	0	0	Include	4.3.1.2	0	0	0	0	0	0	0	0	0	0	0	0	0	0	0	0	0	0	0	0	0	0	0	0	0	0	0	0	-	-	1	0	0	0	0	0	0	0	0	0	0	0	0	0	0
SEAP8101150	2018	Nepal	local	Nepal	-	33308_1#3	ERR5375886	Nepal	-	Non Targeted [Surveillance Study]	Blood	Symptomatic	SAMEA6264913	KUH	Krista Vaidya	35750070	CipNS	1	0	0	Include	4.3.1.2	0	0	0	0	0	0	0	0	0	0	0	0	0	0	0	0	0	0	0	0	0	0	0	0	0	0	0	0	-	-	1	0	0	0	0	0	0	0	0	0	0	0	0	0	0
SEAP8101211	2018	Nepal	local	Nepal	-	33253_3#323	ERR5311496	Nepal	-	Non Targeted [Surveillance Study]	Blood	Symptomatic	SAMEA6264972	KUH	Krista Vaidya	35750070	CipNS	1	0	0	Include	4.3.1.2	0	0	0	0	0	0	0	0	0	0	0	0	0	0	0	0	0	0	0	0	0	0	0	0	0	0	0	0	-	-	1	0	0	0	0	0	0	0	0	0	0	0	0	0	0
SEAP8101317	2018	Nepal	local	Nepal	-	33253_3#278	ERR5311463	Nepal	-	Non Targeted [Surveillance Study]	Blood	Symptomatic	SAMEA6265079	KUH	Krista Vaidya	35750070	CipS	0	0	0	Include	2.4	0	0	0	0	0	0	0	0	0	0	0	0	0	0	0	0	0	0	0	0	0	0	0	0	0	0	0	0	-	-	0	0	0	0	0	0	0	0	0	0	0	0	0	0	0
SEAP8101027	2018	Nepal	local	Nepal	-	33308_1#168	ERR5376021	Nepal	-	Non Targeted [Surveillance Study]	Blood	Symptomatic	SAMEA6264791	KUH	Krista Vaidya	35750070	CipNS	1	0	0	Include	4.3.1	0	0	0	0	0	0	0	0	0	0	0	0	0	0	0	0	0	0	0	0	0	0	0	0	0	0	0	0	-	-	0	1	0	0	0	0	0	0	0	0	0	0	0	0	0
SEAP8101331	2018	Nepal	local	Nepal	-	33308_1#263	ERR5376092	Nepal	-	Non Targeted [Surveillance Study]	Blood	Symptomatic	SAMEA6265094	KUH	Krista Vaidya	35750070	CipNS	1	0	0	Include	4.3.1.2	0	0	0	0	0	0	0	0	0	0	0	0	0	0	0	0	0	0	0	0	0	0	0	0	0	0	0	0	-	-	1	0	0	0	0	0	0	0	0	0	0	0	0	0	0
SEAP8101250	2018	Nepal	local	Nepal	-	33308_1#188	ERR5376036	Nepal	-	Non Targeted [Surveillance Study]	Blood	Symptomatic	SAMEA6265012	KUH	Krista Vaidya	35750070	CipNS	1	0	0	Include	4.3.1.2	0	0	0	0	0	0	0	0	0	0	0	0	0	0	0	0	0	0	0	0	0	0	0	0	0	0	0	0	-	-	1	0	0	0	0	0	0	0	0	0	0	0	0	0	0
SEAP8101341	2019	Nepal	local	Nepal	-	33308_1#297	ERR5376118	Nepal	-	Non Targeted [Surveillance Study]	Blood	Symptomatic	SAMEA6265102	KUH	Krista Vaidya	35750070	CipNS	1	0	0	Include	4.3.1.2	0	0	0	0	0	0	0	0	0	0	0	0	0	0	0	0	0	0	0	0	0	0	0	0	0	0	0	0	-	-	1	0	0	0	0	0	0	0	0	0	0	0	0	0	0
SEAP8100943	2018	Nepal	local	Nepal	-	33308_1#277	ERR5376103	Nepal	-	Non Targeted [Surveillance Study]	Blood	Symptomatic	SAMEA6264706	KUH	Krista Vaidya	35750070	CipNS	1	0	0	Include	4.3.1.2	0	0	0	0	0	0	0	0	0	0	0	0	0	0	0	0	0	0	0	0	0	0	0	0	0	0	0	0	-	-	1	0	0	0	0	0	0	0	0	0	0	0	0	0	0
SEAP8101217	2019	Nepal	local	Nepal	-	33308_1#159	ERR5376014	Nepal	-	Non Targeted [Surveillance Study]	Blood	Symptomatic	SAMEA6264975	KUH	Krista Vaidya	35750070	CipNS	1	0	0	Include	3.3.1	0	0	0	0	0	0	0	0	0	0	0	0	0	0	0	0	0	0	0	0	0	0	0	0	0	0	0	0	-	-	1	0	0	0	0	0	0	0	0	0	0	0	0	0	0
SEAP8101002	2018	Nepal	local	Nepal	-	33253_3#335	ERR5311506	Nepal	-	Non Targeted [Surveillance Study]	Blood	Symptomatic	SAMEA6264764	KUH	Krista Vaidya	35750070	CipNS	1	0	0	Include	4.3.1.2	0	0	0	0	0	0	0	0	0	0	0	0	0	0	0	0	0	0	0	0	0	0	0	0	0	0	0	0	-	-	1	0	0	0	0	0	0	0	0	0	0	0	0	0	0
SEAP8100967	2018	Nepal	local	Nepal	-	33308_1#341	ERR5376162	Nepal	-	Non Targeted [Surveillance Study]	Blood	Symptomatic	SAMEA6264730	KUH	Krista Vaidya	35750070	CipNS	1	0	0	Include	4.3.1	0	0	0	0	0	0	0	0	0	0	0	0	0	0	0	0	0	0	0	0	0	0	0	0	0	0	0	0	-	-	0	1	0	0	0	0	0	0	0	0	0	0	0	0	0
SEAP8101293	2019	Nepal	local	Nepal	-	33253_3#195	ERR5311400	Nepal	-	Non Targeted [Surveillance Study]	Blood	Symptomatic	SAMEA6265053	KUH	Krista Vaidya	35750070	CipS	0	0	0	Include	3.3.2	0	0	0	0	0	0	0	0	0	0	0	0	0	0	0	0	0	0	0	0	0	0	0	0	0	0	0	0	-	-	0	0	0	0	0	0	0	0	0	0	0	0	0	0	0
SEAP8101381	2018	Nepal	local	Nepal	-	33308_1#360	ERR5376181	Nepal	-	Non Targeted [Surveillance Study]	Blood	Symptomatic	SAMEA6265162	KUH	Krista Vaidya	35750070	CipNS	1	0	0	Include	4.3.1	0	0	0	0	0	0	0	0	0	0	0	0	0	0	0	0	0	0	0	0	0	0	0	0	0	0	0	0	-	-	0	1	0	0	0	0	0	0	0	0	0	0	0	0	0
SEAP8100884	2018	Nepal	local	Nepal	-	33253_3#218	ERR5311418	Nepal	-	Non Targeted [Surveillance Study]	Blood	Symptomatic	SAMEA6264646	KUH	Krista Vaidya	35750070	CipNS	1	0	0	Include	4.3.1.1	0	0	0	0	0	0	0	0	1	1	0	0	0	0	1	1	0	0	0	0	0	0	1	0	0	0	0	0	MDR	-	1	0	0	0	0	0	0	0	0	0	0	0	0	0	0
SEAP8101073	2018	Nepal	local	Nepal	-	33308_1#266	ERR5376095	Nepal	-	Non Targeted [Surveillance Study]	Blood	Symptomatic	SAMEA6264836	KUH	Krista Vaidya	35750070	CipNS	1	0	0	Include	4.3.1.2	0	0	0	0	0	0	0	0	0	0	0	0	0	0	0	0	0	0	0	0	0	0	0	0	0	0	0	0	-	-	1	0	0	0	0	0	0	0	0	0	0	0	0	0	0
SEAP8101156	2018	Nepal	local	Nepal	-	33253_3#234	ERR5311430	Nepal	-	Non Targeted [Surveillance Study]	Blood	Symptomatic	SAMEA6264920	KUH	Krista Vaidya	35750070	CipNS	1	0	0	Include	4.3.1	0	0	0	0	0	0	0	0	0	0	0	0	0	0	0	0	0	0	0	0	0	0	0	0	0	0	0	0	-	-	0	1	0	0	0	0	0	0	0	0	0	0	0	0	0
SEAP8101264	2018	Nepal	local	Nepal	-	33308_1#214	ERR5376056	Nepal	-	Non Targeted [Surveillance Study]	Blood	Symptomatic	SAMEA6265025	KUH	Krista Vaidya	35750070	CipNS	1	0	0	Include	4.3.1	0	0	0	0	0	0	0	0	0	0	0	0	0	0	0	0	0	0	0	0	0	0	0	0	0	0	0	0	-	-	0	1	0	0	0	0	0	0	0	0	0	0	0	0	0
SEAP8100972	2018	Nepal	local	Nepal	-	33308_1#351	ERR5376172	Nepal	-	Non Targeted [Surveillance Study]	Blood	Symptomatic	SAMEA6264735	KUH	Krista Vaidya	35750070	CipNS	1	0	0	Include	4.3.1	0	0	0	0	0	0	0	0	0	0	0	0	0	0	0	0	0	0	0	0	0	0	0	0	0	0	0	0	-	-	0	1	0	0	0	0	0	0	0	0	0	0	0	0	0
SEAP8101159	2018	Nepal	local	Nepal	-	33253_3#242	ERR5311436	Nepal	-	Non Targeted [Surveillance Study]	Blood	Symptomatic	SAMEA6264922	KUH	Krista Vaidya	35750070	CipNS	1	0	0	Include	4.3.1	0	0	0	0	0	0	0	0	0	0	0	0	0	0	0	0	0	0	0	0	0	0	0	0	0	0	0	0	-	-	0	1	0	0	0	0	0	0	0	0	0	0	0	0	0
SEAP8101077	2018	Nepal	local	Nepal	-	33308_1#269	ERR5376097	Nepal	-	Non Targeted [Surveillance Study]	Blood	Symptomatic	SAMEA6264839	KUH	Krista Vaidya	35750070	CipNS	1	0	0	Include	4.3.1.2	0	0	0	0	0	0	0	0	0	0	0	0	0	0	0	0	0	0	0	0	0	0	0	0	0	0	0	0	-	-	1	0	0	0	0	0	0	0	0	0	0	0	0	0	0
SEAP8101071	2018	Nepal	local	Nepal	-	33253_3#37	ERR5311315	Nepal	-	Non Targeted [Surveillance Study]	Blood	Symptomatic	SAMEA6264835	KUH	Krista Vaidya	35750070	CipNS	1	0	0	Include	4.3.1.2	0	0	0	0	0	0	0	0	0	0	0	0	0	0	0	0	0	0	0	0	0	0	0	0	0	0	0	0	-	-	1	0	0	0	0	0	0	0	0	0	0	0	0	0	0
SEAP8100996	2018	Nepal	local	Nepal	-	33253_3#324	ERR5311497	Nepal	-	Non Targeted [Surveillance Study]	Blood	Symptomatic	SAMEA6264758	KUH	Krista Vaidya	35750070	CipNS	1	0	0	Include	4.3.1.2	0	0	0	0	0	0	0	0	0	0	0	0	0	0	0	0	0	0	0	0	0	0	0	0	0	0	0	0	-	-	1	0	0	0	0	0	0	0	0	0	0	0	0	0	0
SEAP8101308	2018	Nepal	local	Nepal	-	33253_3#250	ERR5311441	Nepal	-	Non Targeted [Surveillance Study]	Blood	Symptomatic	SAMEA6265073	KUH	Krista Vaidya	35750070	CipNS	1	0	0	Include	4.3.1.2	0	0	0	0	0	0	0	0	0	0	0	0	0	0	0	0	0	0	0	0	0	0	0	0	0	0	0	0	-	-	1	0	0	0	0	0	0	0	0	0	0	0	0	0	0
SEAP8101140	2019	Nepal	local	Nepal	-	33253_3#209	ERR5311411	Nepal	-	Non Targeted [Surveillance Study]	Blood	Symptomatic	SAMEA6264902	KUH	Krista Vaidya	35750070	CipS	0	0	0	Include	2.5	0	0	0	0	0	0	0	0	0	0	0	0	0	0	0	0	0	0	0	0	0	0	0	0	0	0	0	0	-	-	0	0	0	0	0	0	0	0	0	0	0	0	0	0	0
SEAP8100883	2018	Nepal	local	Nepal	-	33253_3#214	ERR5311415	Nepal	-	Non Targeted [Surveillance Study]	Blood	Symptomatic	SAMEA6264644	KUH	Krista Vaidya	35750070	CipNS	1	0	0	Include	4.3.1.1	0	0	0	0	0	0	0	0	1	1	0	0	0	0	1	1	0	0	0	0	0	0	1	0	0	0	0	0	MDR	-	1	0	0	0	0	0	0	0	0	0	0	0	0	0	0
SEAP8101328	2018	Nepal	local	Nepal	-	33308_1#251	ERR5376083	Nepal	-	Non Targeted [Surveillance Study]	Blood	Symptomatic	SAMEA6265092	KUH	Krista Vaidya	35750070	CipNS	1	0	0	Include	4.3.1	0	0	0	0	0	0	0	0	0	0	0	0	0	0	0	0	0	0	0	0	0	0	0	0	0	0	0	0	-	-	0	1	0	0	0	0	0	0	0	0	0	0	0	0	0
SEAP8101041	2018	Nepal	local	Nepal	-	33308_1#210	ERR5376053	Nepal	-	Non Targeted [Surveillance Study]	Blood	Symptomatic	SAMEA6264826	KUH	Krista Vaidya	35750070	CipNS	1	0	0	Include	4.3.1.2	0	0	0	0	0	0	0	0	0	0	0	0	0	0	0	0	0	0	0	0	0	0	0	0	0	0	0	0	-	-	1	0	0	0	0	0	0	0	0	0	0	0	0	0	0
SEAP8100922	2018	Nepal	local	Nepal	-	33308_1#212	ERR5376054	Nepal	-	Non Targeted [Surveillance Study]	Blood	Symptomatic	SAMEA6264686	KUH	Krista Vaidya	35750070	CipNS	1	0	0	Include	4.3.1.2	0	0	0	0	0	0	0	0	0	0	0	0	0	0	0	0	0	0	0	0	0	0	0	0	0	0	0	0	-	-	1	0	0	0	0	0	0	0	0	0	0	0	0	0	0
SEAP8101042	2018	Nepal	local	Nepal	-	33308_1#215	ERR5376057	Nepal	-	Non Targeted [Surveillance Study]	Blood	Symptomatic	SAMEA6264828	KUH	Krista Vaidya	35750070	CipNS	1	0	0	Include	4.3.1.2	0	0	0	0	0	0	0	0	0	0	0	0	0	0	0	0	0	0	0	0	0	0	0	0	0	0	0	0	-	-	1	0	0	0	0	0	0	0	0	0	0	0	0	0	0
SEAP8101058	2018	Nepal	local	Nepal	-	33253_3#6	ERR5311300	Nepal	-	Non Targeted [Surveillance Study]	Blood	Symptomatic	SAMEA6264813	KUH	Krista Vaidya	35750070	CipNS	1	0	0	Include	4.3.1	0	0	0	0	0	0	0	0	0	0	0	0	0	0	0	0	0	0	0	0	0	0	0	0	0	0	0	0	-	-	0	1	0	0	0	0	0	0	0	0	0	0	0	0	0
SEAP8101236	2018	Nepal	local	Nepal	-	33308_1#175	ERR5376026	Nepal	-	Non Targeted [Surveillance Study]	Blood	Symptomatic	SAMEA6264998	KUH	Krista Vaidya	35750070	CipNS	1	0	0	Include	4.3.1	0	0	0	0	0	0	0	0	0	0	0	0	0	0	0	0	0	0	0	0	0	0	0	0	0	0	0	0	-	-	0	1	0	0	0	0	0	0	0	0	0	0	0	0	0
SEAP8101199	2018	Nepal	local	Nepal	-	33253_3#297	ERR5311477	Nepal	-	Non Targeted [Surveillance Study]	Blood	Symptomatic	SAMEA6264962	KUH	Krista Vaidya	35750070	CipNS	1	0	0	Include	4.3.1	0	0	0	0	0	0	0	0	0	0	0	0	0	0	0	0	0	0	0	0	0	0	0	0	0	0	0	0	-	-	0	1	0	0	0	0	0	0	0	0	0	0	0	0	0
SEAP8101116	2019	Nepal	local	Nepal	-	33253_3#137	ERR5311365	Nepal	-	Non Targeted [Surveillance Study]	Blood	Symptomatic	SAMEA6264882	KUH	Krista Vaidya	35750070	CipS	0	0	0	Include	2.2.2	0	0	0	0	0	0	0	0	0	0	0	0	0	0	0	0	0	0	0	0	0	0	0	0	0	0	0	0	-	-	0	0	0	0	0	0	0	0	0	0	0	0	0	0	0
SEAP8101162	2018	Nepal	local	Nepal	-	33253_3#251	ERR5311442	Nepal	-	Non Targeted [Surveillance Study]	Blood	Symptomatic	SAMEA6264925	KUH	Krista Vaidya	35750070	CipNS	1	0	0	Include	4.3.1	0	0	0	0	0	0	0	0	0	0	0	0	0	0	0	0	0	0	0	0	0	0	0	0	0	0	0	0	-	-	0	1	0	0	0	0	0	0	0	0	0	0	0	0	0
SEAP8101040	2018	Nepal	local	Nepal	-	33308_1#206	ERR5376050	Nepal	-	Non Targeted [Surveillance Study]	Blood	Symptomatic	SAMEA6264823	KUH	Krista Vaidya	35750070	CipNS	1	0	0	Include	4.3.1.2	0	0	0	0	0	0	0	0	0	0	0	0	0	0	0	0	0	0	0	0	0	0	0	0	0	0	0	0	-	-	1	0	0	0	0	0	0	0	0	0	0	0	0	0	0
SEAP8100930	2018	Nepal	local	Nepal	-	33308_1#240	ERR5376075	Nepal	-	Non Targeted [Surveillance Study]	Blood	Symptomatic	SAMEA6264694	KUH	Krista Vaidya	35750070	CipNS	1	0	0	Include	4.3.1.2	0	0	0	0	0	0	0	0	0	0	0	0	0	0	0	0	0	0	0	0	0	0	0	0	0	0	0	0	-	-	1	0	0	0	0	0	0	0	0	0	0	0	0	0	0
SEAP8101120	2019	Nepal	local	Nepal	-	33308_1#337	ERR5376158	Nepal	-	Non Targeted [Surveillance Study]	Blood	Symptomatic	SAMEA6264884	KUH	Krista Vaidya	35750070	CipS	0	0	0	Include	3.3.2	0	0	0	0	0	0	0	0	0	0	0	0	0	0	0	0	0	0	0	0	0	0	0	0	0	0	0	0	-	-	0	0	0	0	0	0	0	0	0	0	0	0	0	0	0
SEAP8101274	2018	Nepal	local	Nepal	-	33253_3#124	ERR5311358	Nepal	-	Non Targeted [Surveillance Study]	Blood	Symptomatic	SAMEA6265037	KUH	Krista Vaidya	35750070	CipR	1	1	0	Include	4.3.1.2.1	0	0	0	0	0	0	0	0	0	0	0	0	0	0	0	0	0	0	0	0	0	0	0	0	0	0	0	0	-	-	1	0	0	0	1	0	0	0	0	1	0	0	0	0	0
SEAP8101237	2018	Nepal	local	Nepal	-	33253_3#19	ERR5311305	Nepal	-	Non Targeted [Surveillance Study]	Blood	Symptomatic	SAMEA6265001	KUH	Krista Vaidya	35750070	CipR	1	1	0	Include	4.3.1.2.1	0	0	0	0	0	0	0	0	0	0	0	0	0	0	0	0	0	0	0	0	0	0	0	0	0	0	0	0	-	-	1	0	0	0	1	0	0	0	0	1	0	0	0	0	0
SEAP8100891	2018	Nepal	local	Nepal	-	33253_3#235	ERR5311431	Nepal	-	Non Targeted [Surveillance Study]	Blood	Symptomatic	SAMEA6264654	KUH	Krista Vaidya	35750070	CipNS	1	0	0	Include	4.3.1.1	0	0	0	0	0	0	0	0	1	1	0	0	0	0	1	1	0	0	0	0	0	0	1	0	0	0	0	0	MDR	-	1	0	0	0	0	0	0	0	0	0	0	0	0	0	0
SEAP8101198	2018	Nepal	local	Nepal	-	33308_1#125	ERR5375989	Nepal	-	Non Targeted [Surveillance Study]	Blood	Symptomatic	SAMEA6264958	KUH	Krista Vaidya	35750070	CipNS	1	0	0	Include	4.3.1	0	0	0	0	0	0	0	0	0	0	0	0	0	0	0	0	0	0	0	0	0	0	0	0	0	0	0	0	-	-	0	1	0	0	0	0	0	0	0	0	0	0	0	0	0
SEAP8100984	2018	Nepal	local	Nepal	-	33308_1#30	ERR5375913	Nepal	-	Non Targeted [Surveillance Study]	Blood	Symptomatic	SAMEA6264746	KUH	Krista Vaidya	35750070	CipNS	1	0	0	Include	3.3.2	0	0	0	0	0	0	0	0	0	0	0	0	0	0	0	0	0	0	0	0	0	0	0	0	0	0	0	0	-	-	1	0	0	0	0	0	0	0	0	0	0	0	0	0	0
SEAP8101057	2018	Nepal	local	Nepal	-	33253_3#2	ERR5311298	Nepal	-	Non Targeted [Surveillance Study]	Blood	Symptomatic	SAMEA6264806	KUH	Krista Vaidya	35750070	CipNS	1	0	0	Include	4.3.1.2	0	0	0	0	0	0	0	0	0	0	0	0	0	0	0	0	0	0	0	0	0	0	0	0	0	0	0	0	-	-	1	0	0	0	0	0	0	0	0	0	0	0	0	0	0
SEAP8101232	2018	Nepal	local	Nepal	-	33253_3#1	ERR5311297	Nepal	-	Non Targeted [Surveillance Study]	Blood	Symptomatic	SAMEA6264992	KUH	Krista Vaidya	35750070	CipR	1	1	0	Include	4.3.1.2.1	0	0	0	0	0	0	0	0	0	0	0	0	0	0	0	0	0	0	0	0	0	0	0	0	0	0	0	0	-	-	1	0	0	0	1	0	0	0	0	1	0	0	0	0	0
SEAP8101155	2018	Nepal	local	Nepal	-	33308_1#19	ERR5375902	Nepal	-	Non Targeted [Surveillance Study]	Blood	Symptomatic	SAMEA6264917	KUH	Krista Vaidya	35750070	CipNS	1	0	0	Include	4.3.1	0	0	0	0	0	0	0	0	0	0	0	0	0	0	0	0	0	0	0	0	0	0	0	0	0	0	0	0	-	-	0	1	0	0	0	0	0	0	0	0	0	0	0	0	0
SEAP8101203	2018	Nepal	local	Nepal	-	33308_1#133	ERR5375995	Nepal	-	Non Targeted [Surveillance Study]	Blood	Symptomatic	SAMEA6264964	KUH	Krista Vaidya	35750070	CipNS	1	0	0	Include	4.3.1	0	0	0	0	0	0	0	0	0	0	0	0	0	0	0	0	0	0	0	0	0	0	0	0	0	0	0	0	-	-	0	1	0	0	0	0	0	0	0	0	0	0	0	0	0
SEAP8101118	2019	Nepal	local	Nepal	-	33253_3#141	ERR5311367	Nepal	-	Non Targeted [Surveillance Study]	Blood	Symptomatic	SAMEA6264879	KUH	Krista Vaidya	35750070	CipS	0	0	0	Include	3.3.2	0	0	0	0	0	0	0	0	0	0	0	0	0	0	0	0	0	0	0	0	0	0	0	0	0	0	0	0	-	-	0	0	0	0	0	0	0	0	0	0	0	0	0	0	0
SEAP8101143	2019	Nepal	local	Nepal	-	33308_1#353	ERR5376174	Nepal	-	Non Targeted [Surveillance Study]	Blood	Symptomatic	SAMEA6264906	KUH	Krista Vaidya	35750070	CipS	0	0	0	Include	2.5	0	0	0	0	0	0	0	0	0	0	0	0	0	0	0	0	0	0	0	0	0	0	0	0	0	0	0	0	-	-	0	0	0	0	0	0	0	0	0	0	0	0	0	0	0
SEAP8101265	2018	Nepal	local	Nepal	-	33308_1#217	ERR5376058	Nepal	-	Non Targeted [Surveillance Study]	Blood	Symptomatic	SAMEA6265032	KUH	Krista Vaidya	35750070	CipNS	1	0	0	Include	4.3.1.2	0	0	0	0	0	0	0	0	0	0	0	0	0	0	0	0	0	0	0	0	0	0	0	0	0	0	0	0	-	-	1	0	0	0	0	0	0	0	0	0	0	0	0	0	0
SEAP8101012	2018	Nepal	local	Nepal	-	33253_3#341	ERR5311510	Nepal	-	Non Targeted [Surveillance Study]	Blood	Symptomatic	SAMEA6264783	KUH	Krista Vaidya	35750070	CipNS	1	0	0	Include	4.3.1	0	0	0	0	0	0	0	0	0	0	0	0	0	0	0	0	0	0	0	0	0	0	0	0	0	0	0	0	-	-	0	1	0	0	0	0	0	0	0	0	0	0	0	0	0
SEAP8100935	2018	Nepal	local	Nepal	-	33308_1#257	ERR5376088	Nepal	-	Non Targeted [Surveillance Study]	Blood	Symptomatic	SAMEA6264699	KUH	Krista Vaidya	35750070	CipR	1	1	0	Include	4.3.1.2.1	0	0	0	0	0	0	0	0	0	0	0	0	0	0	0	0	0	0	0	0	0	0	0	0	0	0	0	0	-	-	1	0	0	0	1	0	0	0	0	1	0	0	0	0	0
SEAP8100957	2018	Nepal	local	Nepal	-	33253_3#294	ERR5311475	Nepal	-	Non Targeted [Surveillance Study]	Blood	Symptomatic	SAMEA6264720	KUH	Krista Vaidya	35750070	CipNS	1	0	0	Include	4.3.1	0	0	0	0	0	0	0	0	0	0	0	0	0	0	0	0	0	0	0	0	0	0	0	0	0	0	0	0	-	-	0	1	0	0	0	0	0	0	0	0	0	0	0	0	0
SEAP8101121	2019	Nepal	local	Nepal	-	33253_3#146	ERR5311370	Nepal	-	Non Targeted [Surveillance Study]	Blood	Symptomatic	SAMEA6264883	KUH	Krista Vaidya	35750070	CipS	0	0	0	Include	3.3.2	0	0	0	0	0	0	0	0	0	0	0	0	0	0	0	0	0	0	0	0	0	0	0	0	0	0	0	0	-	-	0	0	0	0	0	0	0	0	0	0	0	0	0	0	0
SEAP8101010	2018	Nepal	local	Nepal	-	33308_1#105	ERR5375974	Nepal	-	Non Targeted [Surveillance Study]	Blood	Symptomatic	SAMEA6264773	KUH	Krista Vaidya	35750070	CipNS	1	0	0	Include	4.3.1	0	0	0	0	0	0	0	0	0	0	0	0	0	0	0	0	0	0	0	0	0	0	0	0	0	0	0	0	-	-	0	1	0	0	0	0	0	0	0	0	0	0	0	0	0
SEAP8101034	2018	Nepal	local	Nepal	-	33308_1#186	ERR5376035	Nepal	-	Non Targeted [Surveillance Study]	Blood	Symptomatic	SAMEA6264795	KUH	Krista Vaidya	35750070	CipR	1	1	0	Include	4.3.1.2.1	0	0	0	0	0	0	0	0	0	0	0	0	0	0	0	0	0	0	0	0	0	0	0	0	0	0	0	0	-	-	1	0	0	0	1	0	0	0	0	1	0	0	0	0	0
SEAP8101282	2018	Nepal	local	Nepal	-	33308_1#222	ERR5376062	Nepal	-	Non Targeted [Surveillance Study]	Blood	Symptomatic	SAMEA6265042	KUH	Krista Vaidya	35750070	CipNS	1	0	0	Include	4.3.1	0	0	0	0	0	0	0	0	0	0	0	0	0	0	0	0	0	0	0	0	0	0	0	0	0	0	0	0	-	-	0	1	0	0	0	0	0	0	0	0	0	0	0	0	0
SEAP8101226	2019	Nepal	local	Nepal	-	33308_1#167	ERR5376020	Nepal	-	Non Targeted [Surveillance Study]	Blood	Symptomatic	SAMEA6264993	KUH	Krista Vaidya	35750070	CipS	0	0	0	Include	2.1.7	0	0	0	0	0	0	0	0	0	0	0	0	0	0	0	0	0	0	0	0	0	0	0	0	0	0	0	0	-	-	0	0	0	0	0	0	0	0	0	0	0	0	0	0	0
SEAP8100949	2018	Nepal	local	Nepal	-	33308_1#300	ERR5376121	Nepal	-	Non Targeted [Surveillance Study]	Blood	Symptomatic	SAMEA6264711	KUH	Krista Vaidya	35750070	CipNS	1	0	0	Include	4.3.1.2	0	0	0	0	0	0	0	0	0	0	0	0	0	0	0	0	0	0	0	0	0	0	0	0	0	0	0	0	-	-	1	0	0	0	0	0	0	0	0	0	0	0	0	0	0
SEAP8101004	2018	Nepal	local	Nepal	-	33308_1#83	ERR5375957	Nepal	-	Non Targeted [Surveillance Study]	Blood	Symptomatic	SAMEA6264769	KUH	Krista Vaidya	35750070	CipNS	1	0	0	Include	4.3.1.2	0	0	0	0	0	0	0	0	0	0	0	0	0	0	0	0	0	0	0	0	0	0	0	0	0	0	0	0	-	-	1	0	0	0	0	0	0	0	0	0	0	0	0	0	0
SEAP8101224	2019	Nepal	local	Nepal	-	33253_3#363	ERR5311527	Nepal	-	Non Targeted [Surveillance Study]	Blood	Symptomatic	SAMEA6264990	KUH	Krista Vaidya	35750070	CipNS	1	0	0	Include	3.3.1	0	0	0	0	0	0	0	0	0	0	0	0	0	0	0	0	0	0	0	0	0	0	0	0	0	0	0	0	-	-	1	0	0	0	0	0	0	0	0	0	0	0	0	0	0
SEAP8100950	2018	Nepal	local	Nepal	-	33253_3#287	ERR5311469	Nepal	-	Non Targeted [Surveillance Study]	Blood	Symptomatic	SAMEA6264712	KUH	Krista Vaidya	35750070	CipNS	1	0	0	Include	4.3.1.2	0	0	0	0	0	0	0	0	0	0	0	0	0	0	0	0	0	0	0	0	0	0	0	0	0	0	0	0	-	-	1	0	0	0	0	0	0	0	0	0	0	0	0	0	0
SEAP8101339	2019	Nepal	local	Nepal	-	33308_1#289	ERR5376112	Nepal	-	Non Targeted [Surveillance Study]	Blood	Symptomatic	SAMEA6265101	KUH	Krista Vaidya	35750070	CipNS	1	0	0	Include	4.3.1	0	0	0	0	0	0	0	0	0	0	0	0	0	0	0	0	0	0	0	0	0	0	0	0	0	0	0	0	-	-	0	1	0	0	0	0	0	0	0	0	0	0	0	0	0
SEAP8101188	2019	Nepal	local	Nepal	-	33308_1#104	ERR5375973	Nepal	-	Non Targeted [Surveillance Study]	Blood	Symptomatic	SAMEA6264948	KUH	Krista Vaidya	35750070	CipNS	1	0	0	Include	2.5	0	0	0	0	0	0	0	0	0	0	0	0	0	0	0	0	0	0	0	0	0	0	0	0	0	0	0	0	-	-	1	0	0	0	0	0	0	0	0	0	0	0	0	0	0
SEAP8101083	2018	Nepal	local	Nepal	-	33253_3#66	ERR5311330	Nepal	-	Non Targeted [Surveillance Study]	Blood	Symptomatic	SAMEA6264846	KUH	Krista Vaidya	35750070	CipNS	1	0	0	Include	4.3.1.2	0	0	0	0	0	0	0	0	0	0	0	0	0	0	0	0	0	0	0	0	0	0	0	0	0	0	0	0	-	-	1	0	0	0	0	0	0	0	0	0	0	0	0	0	0
SEAP8101301	2018	Nepal	local	Nepal	-	33253_3#227	ERR5311425	Nepal	-	Non Targeted [Surveillance Study]	Blood	Symptomatic	SAMEA6265103	KUH	Krista Vaidya	35750070	CipNS	1	0	0	Include	4.3.1.2	0	0	0	0	0	0	0	0	0	0	0	0	0	0	0	0	0	0	0	0	0	0	0	0	0	0	0	0	-	-	1	0	0	0	0	0	0	0	0	0	0	0	0	0	0
SEAP8101239	2018	Nepal	local	Nepal	-	33253_3#27	ERR5311309	Nepal	-	Non Targeted [Surveillance Study]	Blood	Symptomatic	SAMEA6265003	KUH	Krista Vaidya	35750070	CipNS	1	0	0	Include	4.3.1	0	0	0	0	0	0	0	0	0	0	0	0	0	0	0	0	0	0	0	0	0	0	0	0	0	0	0	0	-	-	0	1	0	0	0	0	0	0	0	0	0	0	0	0	0
SEAP8101220	2019	Nepal	local	Nepal	-	33253_3#352	ERR5311518	Nepal	-	Non Targeted [Surveillance Study]	Blood	Symptomatic	SAMEA6264983	KUH	Krista Vaidya	35750070	CipS	0	0	0	Include	2.2.2	0	0	0	0	0	0	0	0	0	0	0	0	0	0	0	0	0	0	0	0	0	0	0	0	0	0	0	0	-	-	0	0	0	0	0	0	0	0	0	0	0	0	0	0	0
SEAP8101104	2019	Nepal	local	Nepal	-	33308_1#323	ERR5376144	Nepal	-	Non Targeted [Surveillance Study]	Blood	Symptomatic	SAMEA6264869	KUH	Krista Vaidya	35750070	CipS	0	0	0	Include	3.3.2	0	0	0	0	0	0	0	0	0	0	0	0	0	0	0	0	0	0	0	0	0	0	0	0	0	0	0	0	-	-	0	0	0	0	0	0	0	0	0	0	0	0	0	0	0
SEAP8101273	2018	Nepal	local	Nepal	-	33253_3#120	ERR5311356	Nepal	-	Non Targeted [Surveillance Study]	Blood	Symptomatic	SAMEA6265036	KUH	Krista Vaidya	35750070	CipNS	1	0	0	Include	4.3.1	0	0	0	0	0	0	0	0	0	0	0	0	0	0	0	0	0	0	0	0	0	0	0	0	0	0	0	0	-	-	0	1	0	0	0	0	0	0	0	0	0	0	0	0	0
SEAP8101294	2019	Nepal	local	Nepal	-	33253_3#198	ERR5311403	Nepal	-	Non Targeted [Surveillance Study]	Blood	Symptomatic	SAMEA6265056	KUH	Krista Vaidya	35750070	CipS	0	0	0	Include	3.3.2	0	0	0	0	0	0	0	0	0	0	0	0	0	0	0	0	0	0	0	0	0	0	0	0	0	0	0	0	-	-	0	0	0	0	0	0	0	0	0	0	0	0	0	0	0
SEAP8101110	2019	Nepal	local	Nepal	-	33253_3#117	ERR5311355	Nepal	-	Non Targeted [Surveillance Study]	Blood	Symptomatic	SAMEA6264874	KUH	Krista Vaidya	35750070	CipS	0	0	0	Include	3.3.2	0	0	0	0	0	0	0	0	0	0	0	0	0	0	0	0	0	0	0	0	0	0	0	0	0	0	0	0	-	-	0	0	0	0	0	0	0	0	0	0	0	0	0	0	0
SEAP8101227	2019	Nepal	local	Nepal	-	33253_3#369	ERR5311531	Nepal	-	Non Targeted [Surveillance Study]	Blood	Symptomatic	SAMEA6265004	KUH	Krista Vaidya	35750070	CipNS	1	0	0	Include	4.3.1.2	0	0	0	0	0	0	0	0	0	0	0	0	0	0	0	0	0	0	0	0	0	0	0	0	0	0	0	0	-	-	1	0	0	0	0	0	0	0	0	0	0	0	0	0	0
SEAP8101197	2018	Nepal	local	Nepal	-	33308_1#122	ERR5375987	Nepal	-	Non Targeted [Surveillance Study]	Blood	Symptomatic	SAMEA6264966	KUH	Krista Vaidya	35750070	CipR	1	1	0	Include	4.3.1.2.1	0	0	0	0	0	0	0	0	0	0	0	0	0	0	0	0	0	0	0	0	0	0	0	0	0	0	0	0	-	-	1	0	0	0	1	0	0	0	0	1	0	0	0	0	0
SEAP8101311	2018	Nepal	local	Nepal	-	33253_3#262	ERR5311451	Nepal	-	Non Targeted [Surveillance Study]	Blood	Symptomatic	SAMEA6265070	KUH	Krista Vaidya	35750070	CipNS	1	0	0	Include	4.3.1.2	0	0	0	0	0	0	0	0	0	0	0	0	0	0	0	0	0	0	0	0	0	0	0	0	0	0	0	0	-	-	1	0	0	0	0	0	0	0	0	0	0	0	0	0	0
SEAP8100936	2018	Nepal	local	Nepal	-	33253_3#273	ERR5311459	Nepal	-	Non Targeted [Surveillance Study]	Blood	Symptomatic	SAMEA6264698	KUH	Krista Vaidya	35750070	CipNS	1	0	0	Include	4.3.1	0	0	0	0	0	0	0	0	0	0	0	0	0	0	0	0	0	0	0	0	0	0	0	0	0	0	0	0	-	-	0	1	0	0	0	0	0	0	0	0	0	0	0	0	0
SEAP8101230	2019	Nepal	local	Nepal	-	33253_3#378	ERR5311537	Nepal	-	Non Targeted [Surveillance Study]	Blood	Symptomatic	SAMEA6264991	KUH	Krista Vaidya	35750070	CipNS	1	0	0	Include	3.3.1	0	0	0	0	0	0	0	0	0	0	0	0	0	0	0	0	0	0	0	0	0	0	0	0	0	0	0	0	-	-	1	0	0	0	0	0	0	0	0	0	0	0	0	0	0
SEAP8100992	2018	Nepal	local	Nepal	-	33308_1#62	ERR5375942	Nepal	-	Non Targeted [Surveillance Study]	Blood	Symptomatic	SAMEA6264754	KUH	Krista Vaidya	35750070	CipNS	1	0	0	Include	4.3.1	0	0	0	0	0	0	0	0	0	0	0	0	0	0	0	0	0	0	0	0	0	0	0	0	0	0	0	0	-	-	0	1	0	0	0	0	0	0	0	0	0	0	0	0	0
SEAP8101281	2018	Nepal	local	Nepal	-	33253_3#149	ERR5311371	Nepal	-	Non Targeted [Surveillance Study]	Blood	Symptomatic	SAMEA6265044	KUH	Krista Vaidya	35750070	CipNS	1	0	0	Include	4.3.1.2	0	0	0	0	0	0	0	0	0	0	0	0	0	0	0	0	0	0	0	0	0	0	0	0	0	0	0	0	-	-	1	0	0	0	0	0	0	0	0	0	0	0	0	0	0
SEAP8101108	2019	Nepal	local	Nepal	-	33253_3#112	ERR5311352	Nepal	-	Non Targeted [Surveillance Study]	Blood	Symptomatic	SAMEA6264872	KUH	Krista Vaidya	35750070	CipS	0	0	0	Include	3.3.2	0	0	0	0	0	0	0	0	0	0	0	0	0	0	0	0	0	0	0	0	0	0	0	0	0	0	0	0	-	-	0	0	0	0	0	0	0	0	0	0	0	0	0	0	0
SEAP8100991	2018	Nepal	local	Nepal	-	33308_1#59	ERR5375940	Nepal	-	Non Targeted [Surveillance Study]	Blood	Symptomatic	SAMEA6264753	KUH	Krista Vaidya	35750070	CipNS	1	0	0	Include	4.3.1.2	0	0	0	0	0	0	0	0	0	0	0	0	0	0	0	0	0	0	0	0	0	0	0	0	0	0	0	0	-	-	1	0	0	0	0	0	0	0	0	0	0	0	0	0	0
SEAP8101193	2018	Nepal	local	Nepal	-	33253_3#283	ERR5311467	Nepal	-	Non Targeted [Surveillance Study]	Blood	Symptomatic	SAMEA6264960	KUH	Krista Vaidya	35750070	CipS	0	0	0	Include	3.3.2	0	0	0	0	0	0	0	0	0	0	0	0	0	0	0	0	0	0	0	0	0	0	0	0	0	0	0	0	-	-	0	0	0	0	0	0	0	0	0	0	0	0	0	0	0
SEAP8101158	2018	Nepal	local	Nepal	-	33308_1#24	ERR5375907	Nepal	-	Non Targeted [Surveillance Study]	Blood	Symptomatic	SAMEA6264918	KUH	Krista Vaidya	35750070	CipS	0	0	0	Include	2.4	0	0	0	0	0	0	0	0	0	0	0	0	0	0	0	0	0	0	0	0	0	0	0	0	0	0	0	0	-	-	0	0	0	0	0	0	0	0	0	0	0	0	0	0	0
SEAP8101243	2018	Nepal	local	Nepal	-	33308_1#183	ERR5376032	Nepal	-	Non Targeted [Surveillance Study]	Blood	Symptomatic	SAMEA6265013	KUH	Krista Vaidya	35750070	CipNS	1	0	0	Include	4.3.1.2	0	0	0	0	0	0	0	0	0	0	0	0	0	0	0	0	0	0	0	0	0	0	0	0	0	0	0	0	-	-	1	0	0	0	0	0	0	0	0	0	0	0	0	0	0
SEAP8100959	2018	Nepal	local	Nepal	-	33308_1#321	ERR5376142	Nepal	-	Non Targeted [Surveillance Study]	Blood	Symptomatic	SAMEA6264724	KUH	Krista Vaidya	35750070	CipNS	1	0	0	Include	4.3.1.2	0	0	0	0	0	0	0	0	0	0	0	0	0	0	0	0	0	0	0	0	0	0	0	0	0	0	0	0	-	-	1	0	0	0	0	0	0	0	0	0	0	0	0	0	0
SEAP8101292	2019	Nepal	local	Nepal	-	33253_3#190	ERR5311397	Nepal	-	Non Targeted [Surveillance Study]	Blood	Symptomatic	SAMEA6265055	KUH	Krista Vaidya	35750070	CipS	0	0	0	Include	3.3.2	0	0	0	0	0	0	0	0	0	0	0	0	0	0	0	0	0	0	0	0	0	0	0	0	0	0	0	0	-	-	0	0	0	0	0	0	0	0	0	0	0	0	0	0	0
SEAP8101075	2018	Nepal	local	Nepal	-	33253_3#45	ERR5311319	Nepal	-	Non Targeted [Surveillance Study]	Blood	Symptomatic	SAMEA6264837	KUH	Krista Vaidya	35750070	CipNS	1	0	0	Include	4.3.1.2	0	0	0	0	0	0	0	0	0	0	0	0	0	0	0	0	0	0	0	0	0	0	0	0	0	0	0	0	-	-	1	0	0	0	0	0	0	0	0	0	0	0	0	0	0
SEAP8101208	2019	Nepal	local	Nepal	-	33253_3#310	ERR5311487	Nepal	-	Non Targeted [Surveillance Study]	Blood	Symptomatic	SAMEA6264970	KUH	Krista Vaidya	35750070	CipNS	1	0	0	Include	4.3.1.2	0	0	0	0	0	0	0	0	0	0	0	0	0	0	0	0	0	0	0	0	0	0	0	0	0	0	0	0	-	-	1	0	0	0	0	0	0	0	0	0	0	0	0	0	0
SEAP8100995	2018	Nepal	local	Nepal	-	33308_1#68	ERR5375946	Nepal	-	Non Targeted [Surveillance Study]	Blood	Symptomatic	SAMEA6264759	KUH	Krista Vaidya	35750070	CipNS	1	0	0	Include	4.3.1	0	0	0	0	0	0	0	0	0	0	0	0	0	0	0	0	0	0	0	0	0	0	0	0	0	0	0	0	-	-	0	1	0	0	0	0	0	0	0	0	0	0	0	0	0
SEAP8101081	2018	Nepal	local	Nepal	-	33308_1#274	ERR5376101	Nepal	-	Non Targeted [Surveillance Study]	Blood	Symptomatic	SAMEA6264844	KUH	Krista Vaidya	35750070	CipNS	1	0	0	Include	4.3.1.2	0	0	0	0	0	0	0	0	0	0	0	0	0	0	0	0	0	0	0	0	0	0	0	0	0	0	0	0	-	-	1	0	0	0	0	0	0	0	0	0	0	0	0	0	0
SEAP8101093	2018	Nepal	local	Nepal	-	33308_1#305	ERR5376126	Nepal	-	Non Targeted [Surveillance Study]	Blood	Symptomatic	SAMEA6264855	KUH	Krista Vaidya	35750070	CipNS	1	0	0	Include	4.3.1.2	0	0	0	0	0	0	0	0	0	0	0	0	0	0	0	0	0	0	0	0	0	0	0	0	0	0	0	0	-	-	1	0	0	0	0	0	0	0	0	0	0	0	0	0	0
SEAP8100982	2018	Nepal	local	Nepal	-	33253_3#311	ERR5311488	Nepal	-	Non Targeted [Surveillance Study]	Blood	Symptomatic	SAMEA6264744	KUH	Krista Vaidya	35750070	CipR	1	1	0	Include	4.3.1.2.1	0	0	0	0	0	0	0	0	0	0	0	0	0	0	0	0	0	0	0	0	0	0	0	0	0	0	0	0	-	-	1	0	0	0	1	0	0	0	0	1	0	0	0	0	0
SEAP8101166	2018	Nepal	local	Nepal	-	33308_1#35	ERR5375918	Nepal	-	Non Targeted [Surveillance Study]	Blood	Symptomatic	SAMEA6264930	KUH	Krista Vaidya	35750070	CipNS	1	0	0	Include	4.3.1.2	0	0	0	0	0	0	0	0	0	0	0	0	0	0	0	0	0	0	0	0	0	0	0	0	0	0	0	0	-	-	1	0	0	0	0	0	0	0	0	0	0	0	0	0	0
SEAP8101094	2018	Nepal	local	Nepal	-	33253_3#82	ERR5311338	Nepal	-	Non Targeted [Surveillance Study]	Blood	Symptomatic	SAMEA6264857	KUH	Krista Vaidya	35750070	CipNS	1	0	0	Include	4.3.1.2	0	0	0	0	0	0	0	0	0	0	0	0	0	0	0	0	0	0	0	0	0	0	0	0	0	0	0	0	-	-	1	0	0	0	0	0	0	0	0	0	0	0	0	0	0
SEAP8100907	2018	Nepal	local	Nepal	-	33308_1#156	ERR5376012	Nepal	-	Non Targeted [Surveillance Study]	Blood	Symptomatic	SAMEA6264670	KUH	Krista Vaidya	35750070	CipNS	1	0	0	Include	4.3.1	0	0	0	0	0	0	0	0	0	0	0	0	0	0	0	0	0	0	0	0	0	0	0	0	0	0	0	0	-	-	0	1	0	0	0	0	0	0	0	0	0	0	0	0	0
SEAP8101215	2018	Nepal	local	Nepal	-	33253_3#339	ERR5311509	Nepal	-	Non Targeted [Surveillance Study]	Blood	Symptomatic	SAMEA6264977	KUH	Krista Vaidya	35750070	CipNS	1	0	0	Include	4.3.1.2	0	0	0	0	0	0	0	0	0	0	0	0	0	0	0	0	0	0	0	0	0	0	0	0	0	0	0	0	-	-	1	0	0	0	0	0	0	0	0	0	0	0	0	0	0
SEAP8101167	2018	Nepal	local	Nepal	-	33308_1#38	ERR5375921	Nepal	-	Non Targeted [Surveillance Study]	Blood	Symptomatic	SAMEA6264928	KUH	Krista Vaidya	35750070	CipS	0	0	0	Include	4.3.1.1	0	0	0	0	0	0	0	0	0	0	0	0	0	0	0	0	0	0	0	0	0	0	0	0	0	0	0	0	-	-	0	0	0	0	0	0	0	0	0	0	0	0	0	0	0
SEAP8101161	2018	Nepal	local	Nepal	-	33308_1#27	ERR5375910	Nepal	-	Non Targeted [Surveillance Study]	Blood	Symptomatic	SAMEA6264921	KUH	Krista Vaidya	35750070	CipNS	1	0	0	Include	4.3.1.2	0	0	0	0	0	0	0	0	0	0	0	0	0	0	0	0	0	0	0	0	0	0	0	0	0	0	0	0	-	-	1	0	0	0	0	0	0	0	0	0	0	0	0	0	0
SEAP8101344	2019	Nepal	local	Nepal	-	33308_1#304	ERR5376125	Nepal	-	Non Targeted [Surveillance Study]	Blood	Symptomatic	SAMEA6265105	KUH	Krista Vaidya	35750070	CipNS	1	0	0	Include	3.3.2	0	0	0	0	0	0	0	0	0	0	0	0	0	0	0	0	0	0	0	0	0	0	0	0	0	0	0	0	-	-	0	0	0	0	0	0	0	0	1	0	0	0	0	0	0
SEAP8100886	2018	Nepal	local	Nepal	-	33253_3#223	ERR5311421	Nepal	-	Non Targeted [Surveillance Study]	Blood	Symptomatic	SAMEA6264648	KUH	Krista Vaidya	35750070	CipNS	1	0	0	Include	4.3.1.1	0	0	0	0	0	0	0	0	1	1	0	0	0	0	1	1	0	0	0	0	0	0	1	0	0	0	0	0	MDR	-	1	0	0	0	0	0	0	0	0	0	0	0	0	0	0
SEAP8101128	2019	Nepal	local	Nepal	-	33253_3#170	ERR5311382	Nepal	-	Non Targeted [Surveillance Study]	Blood	Symptomatic	SAMEA6264889	KUH	Krista Vaidya	35750070	CipS	0	0	0	Include	3.3.2	0	0	0	0	0	0	0	0	0	0	0	0	0	0	0	0	0	0	0	0	0	0	0	0	0	0	0	0	-	-	0	0	0	0	0	0	0	0	0	0	0	0	0	0	0
SEAP8100882	2019	Nepal	local	Nepal	-	33253_3#210	ERR5311412	Nepal	-	Non Targeted [Surveillance Study]	Blood	Symptomatic	SAMEA6264653	KUH	Krista Vaidya	35750070	CipNS	1	0	0	Include	4.3.1.1	0	0	0	0	0	0	0	0	1	1	0	0	0	0	1	1	0	0	0	0	0	0	1	0	0	0	0	0	MDR	-	0	0	0	0	1	0	0	0	0	0	0	0	0	0	0
SEAP8100979	2018	Nepal	local	Nepal	-	33308_1#13	ERR5375896	Nepal	-	Non Targeted [Surveillance Study]	Blood	Symptomatic	SAMEA6264740	KUH	Krista Vaidya	35750070	CipNS	1	0	0	Include	4.3.1.2	0	0	0	0	0	0	0	0	0	0	0	0	0	0	0	0	0	0	0	0	0	0	0	0	0	0	0	0	-	-	1	0	0	0	0	0	0	0	0	0	0	0	0	0	0
SEAP8101389	2018	Nepal	local	Nepal	-	33308_1#28	ERR5375911	Nepal	-	Non Targeted [Surveillance Study]	Blood	Symptomatic	SAMEA6265156	KUH	Krista Vaidya	35750070	CipNS	1	0	0	Include	4.3.1.2	0	0	0	0	0	0	0	0	0	0	0	0	0	0	0	0	0	0	0	0	0	0	0	0	0	0	0	0	-	-	1	0	0	0	0	0	0	0	0	0	0	0	0	0	0
SEAP8100988	2018	Nepal	local	Nepal	-	33308_1#46	ERR5375929	Nepal	-	Non Targeted [Surveillance Study]	Blood	Symptomatic	SAMEA6264751	KUH	Krista Vaidya	35750070	CipNS	1	0	0	Include	4.3.1.2	0	0	0	0	0	0	0	0	0	0	0	0	0	0	0	0	0	0	0	0	0	0	0	0	0	0	0	0	-	-	1	0	0	0	0	0	0	0	0	0	0	0	0	0	0
SEAP8101063	2018	Nepal	local	Nepal	-	33308_1#247	ERR5376080	Nepal	-	Non Targeted [Surveillance Study]	Blood	Symptomatic	SAMEA6264817	KUH	Krista Vaidya	35750070	CipNS	1	0	0	Include	4.3.1	0	0	0	0	0	0	0	0	0	0	0	0	0	0	0	0	0	0	0	0	0	0	0	0	0	0	0	0	-	-	0	1	0	0	0	0	0	0	0	0	0	0	0	0	0
SEAP8101325	2018	Nepal	local	Nepal	-	33253_3#303	ERR5311482	Nepal	-	Non Targeted [Surveillance Study]	Blood	Symptomatic	SAMEA6265087	KUH	Krista Vaidya	35750070	CipS	0	0	0	Include	4.3.1	0	0	0	0	0	0	0	0	0	0	0	0	0	0	0	0	0	0	0	0	0	0	0	0	0	0	0	0	-	-	0	0	0	0	0	0	0	0	0	0	0	0	0	0	0
SEAP8101124	2019	Nepal	local	Nepal	-	33253_3#158	ERR5311376	Nepal	-	Non Targeted [Surveillance Study]	Blood	Symptomatic	SAMEA6264895	KUH	Krista Vaidya	35750070	CipS	0	0	0	Include	3.3.2	0	0	0	0	0	0	0	0	0	0	0	0	0	0	0	0	0	0	0	0	0	0	0	0	0	0	0	0	-	-	0	0	0	0	0	0	0	0	0	0	0	0	0	0	0
SEAP8101315	2018	Nepal	local	Nepal	-	33308_1#234	ERR5376070	Nepal	-	Non Targeted [Surveillance Study]	Blood	Symptomatic	SAMEA6265078	KUH	Krista Vaidya	35750070	CipNS	1	0	0	Include	4.3.1	0	0	0	0	0	0	0	0	0	0	0	0	0	0	0	0	0	0	0	0	0	0	0	0	0	0	0	0	-	-	0	1	0	0	0	0	0	0	0	0	0	0	0	0	0
SEAP8100948	2018	Nepal	local	Nepal	-	33308_1#299	ERR5376120	Nepal	-	Non Targeted [Surveillance Study]	Blood	Symptomatic	SAMEA6264707	KUH	Krista Vaidya	35750070	CipNS	1	0	0	Include	4.3.1	0	0	0	0	0	0	0	0	0	0	0	0	0	0	0	0	0	0	0	0	0	0	0	0	0	0	0	0	-	-	0	1	0	0	0	0	0	0	0	0	0	0	0	0	0
SEAP8100896	2019	Nepal	local	Nepal	-	33253_3#252	ERR5311443	Nepal	-	Non Targeted [Surveillance Study]	Blood	Symptomatic	SAMEA6264658	KUH	Krista Vaidya	35750070	CipNS	1	0	0	Include	4.3.1.1	0	0	0	0	0	0	0	0	1	1	0	0	0	0	1	1	0	0	0	0	0	0	1	0	0	0	0	0	MDR	-	1	0	0	0	0	0	0	0	0	0	0	0	0	0	0
SEAP8100872	2018	Nepal	local	Nepal	-	33308_1#101	ERR5375971	Nepal	-	Non Targeted [Surveillance Study]	Blood	Symptomatic	SAMEA6264630	KUH	Krista Vaidya	35750070	CipNS	1	0	0	Include	4.3.1.2	0	0	0	0	0	0	0	0	0	0	0	0	0	0	0	0	0	0	0	0	0	0	0	0	0	0	0	0	-	-	1	0	0	0	0	0	0	0	0	0	0	0	0	0	0
SEAP8101172	2018	Nepal	local	Nepal	-	33308_1#53	ERR5375935	Nepal	-	Non Targeted [Surveillance Study]	Blood	Symptomatic	SAMEA6264935	KUH	Krista Vaidya	35750070	CipNS	1	0	0	Include	4.3.1	0	0	0	0	0	0	0	0	0	0	0	0	0	0	0	0	0	0	0	0	0	0	0	0	0	0	0	0	-	-	0	1	0	0	0	0	0	0	0	0	0	0	0	0	0
SEAP8101052	2018	Nepal	local	Nepal	-	33253_3#370	ERR5311532	Nepal	-	Non Targeted [Surveillance Study]	Blood	Symptomatic	SAMEA6264810	KUH	Krista Vaidya	35750070	CipNS	1	0	0	Include	4.3.1.2	0	0	0	0	0	0	0	0	0	0	0	0	0	0	0	0	0	0	0	0	0	0	0	0	0	0	0	0	-	-	1	0	0	0	0	0	0	0	0	0	0	0	0	0	0
SEAP8101275	2018	Nepal	local	Nepal	-	33253_3#128	ERR5311360	Nepal	-	Non Targeted [Surveillance Study]	Blood	Symptomatic	SAMEA6265038	KUH	Krista Vaidya	35750070	CipR	1	1	0	Include	4.3.1.2.1	0	0	0	0	0	0	0	0	0	0	0	0	0	0	0	0	0	0	0	0	0	0	0	0	0	0	0	0	-	-	1	0	0	0	1	0	0	0	0	1	0	0	0	0	0
SEAP8100999	2018	Nepal	local	Nepal	-	33253_3#331	ERR5311503	Nepal	-	Non Targeted [Surveillance Study]	Blood	Symptomatic	SAMEA6264763	KUH	Krista Vaidya	35750070	CipNS	1	0	0	Include	4.3.1	0	0	0	0	0	0	0	0	0	0	0	0	0	0	0	0	0	0	0	0	0	0	0	0	0	0	0	0	-	-	0	1	0	0	0	0	0	0	0	0	0	0	0	0	0
SEAP8100969	2018	Nepal	local	Nepal	-	33308_1#347	ERR5376168	Nepal	-	Non Targeted [Surveillance Study]	Blood	Symptomatic	SAMEA6264752	KUH	Krista Vaidya	35750070	CipNS	1	0	0	Include	4.3.1.2	0	0	0	0	0	0	0	0	0	0	0	0	0	0	0	0	0	0	0	0	0	0	0	0	0	0	0	0	-	-	1	0	0	0	0	0	0	0	0	0	0	0	0	0	0
SEAP8101245	2018	Nepal	local	Nepal	-	33253_3#44	ERR5311318	Nepal	-	Non Targeted [Surveillance Study]	Blood	Symptomatic	SAMEA6265006	KUH	Krista Vaidya	35750070	CipNS	1	0	0	Include	4.3.1.2	0	0	0	0	0	0	0	0	0	0	0	0	0	0	0	0	0	0	0	0	0	0	0	0	0	0	0	0	-	-	1	0	0	0	0	0	0	0	0	0	0	0	0	0	0
SEAP8101228	2019	Nepal	local	Nepal	-	33253_3#373	ERR5311534	Nepal	-	Non Targeted [Surveillance Study]	Blood	Symptomatic	SAMEA6264987	KUH	Krista Vaidya	35750070	CipNS	1	0	0	Include	3.3.1	0	0	0	0	0	0	0	0	0	0	0	0	0	0	0	0	0	0	0	0	0	0	0	0	0	0	0	0	-	-	1	0	0	0	0	0	0	0	0	0	0	0	0	0	0
SEAP8101296	2019	Nepal	local	Nepal	-	33253_3#207	ERR5311410	Nepal	-	Non Targeted [Surveillance Study]	Blood	Symptomatic	SAMEA6265060	KUH	Krista Vaidya	35750070	CipS	0	0	0	Include	3.3.2	0	0	0	0	0	0	0	0	0	0	0	0	0	0	0	0	0	0	0	0	0	0	0	0	0	0	0	0	-	-	0	0	0	0	0	0	0	0	0	0	0	0	0	0	0
SEAP8101026	2018	Nepal	local	Nepal	-	33308_1#163	ERR5376017	Nepal	-	Non Targeted [Surveillance Study]	Blood	Symptomatic	SAMEA6264789	KUH	Krista Vaidya	35750070	CipNS	1	0	0	Include	4.3.1.2	0	0	0	0	0	0	0	0	0	0	0	0	0	0	0	0	0	0	0	0	0	0	0	0	0	0	0	0	-	-	1	0	0	0	0	0	0	0	0	0	0	0	0	0	0
SEAP8101141	2019	Nepal	local	Nepal	-	33253_3#213	ERR5311414	Nepal	-	Non Targeted [Surveillance Study]	Blood	Symptomatic	SAMEA6264903	KUH	Krista Vaidya	35750070	CipS	0	0	0	Include	3.3.2	0	0	0	0	0	0	0	0	0	0	0	0	0	0	0	0	0	0	0	0	0	0	0	0	0	0	0	0	-	-	0	0	0	0	0	0	0	0	0	0	0	0	0	0	0
SEAP8101334	2018	Nepal	local	Nepal	-	33308_1#276	ERR5376102	Nepal	-	Non Targeted [Surveillance Study]	Blood	Symptomatic	SAMEA6265096	KUH	Krista Vaidya	35750070	CipNS	1	0	0	Include	4.3.1.2	0	0	0	0	0	0	0	0	0	0	0	0	0	0	0	0	0	0	0	0	0	0	0	0	0	0	0	0	-	-	1	0	0	0	0	0	0	0	0	0	0	0	0	0	0
SEAP8101051	2018	Nepal	local	Nepal	-	33253_3#366	ERR5311529	Nepal	-	Non Targeted [Surveillance Study]	Blood	Symptomatic	SAMEA6264809	KUH	Krista Vaidya	35750070	CipNS	1	0	0	Include	4.3.1.2	0	0	0	0	0	0	0	0	0	0	0	0	0	0	0	0	0	0	0	0	0	0	0	0	0	0	0	0	-	-	1	0	0	0	0	0	0	0	0	0	0	0	0	0	0
SEAP8100947	2018	Nepal	local	Nepal	-	33308_1#293	ERR5376115	Nepal	-	Non Targeted [Surveillance Study]	Blood	Symptomatic	SAMEA6264713	KUH	Krista Vaidya	35750070	CipNS	1	0	0	Include	4.3.1	0	0	0	0	0	0	0	0	0	0	0	0	0	0	0	0	0	0	0	0	0	0	0	0	0	0	0	0	-	-	0	1	0	0	0	0	0	0	0	0	0	0	0	0	0
SEAP8101286	2018	Nepal	local	Nepal	-	33253_3#165	ERR5311379	Nepal	-	Non Targeted [Surveillance Study]	Blood	Symptomatic	SAMEA6265051	KUH	Krista Vaidya	35750070	CipR	1	1	0	Include	4.3.1.2.1	0	0	0	0	0	0	0	0	0	0	0	0	0	0	0	0	0	0	0	0	0	0	0	0	0	0	0	0	-	-	1	0	0	0	1	0	0	0	0	1	0	0	0	0	0
SEAP8101276	2018	Nepal	local	Nepal	-	33253_3#132	ERR5311362	Nepal	-	Non Targeted [Surveillance Study]	Blood	Symptomatic	SAMEA6265045	KUH	Krista Vaidya	35750070	CipNS	1	0	0	Include	4.3.1	0	0	0	0	0	0	0	0	0	0	0	0	0	0	0	0	0	0	0	0	0	0	0	0	0	0	0	0	-	-	0	1	0	0	0	0	0	0	0	0	0	0	0	0	0
SEAP8101067	2018	Nepal	local	Nepal	-	33308_1#255	ERR5376086	Nepal	-	Non Targeted [Surveillance Study]	Blood	Symptomatic	SAMEA6264821	KUH	Krista Vaidya	35750070	CipNS	1	0	0	Include	4.3.1.2	0	0	0	0	0	0	0	0	0	0	0	0	0	0	0	0	0	0	0	0	0	0	0	0	0	0	0	0	-	-	1	0	0	0	0	0	0	0	0	0	0	0	0	0	0
SEAP8101145	2019	Nepal	local	Nepal	-	33308_1#359	ERR5376180	Nepal	-	Non Targeted [Surveillance Study]	Blood	Symptomatic	SAMEA6264908	KUH	Krista Vaidya	35750070	CipS	0	0	0	Include	3.3.2	0	0	0	0	0	0	0	0	0	0	0	0	0	0	0	0	0	0	0	0	0	0	0	0	0	0	0	0	-	-	0	0	0	0	0	0	0	0	0	0	0	0	0	0	0
SEAP8100978	2018	Nepal	local	Nepal	-	33308_1#9	ERR5375892	Nepal	-	Non Targeted [Surveillance Study]	Blood	Symptomatic	SAMEA6264742	KUH	Krista Vaidya	35750070	CipNS	1	0	0	Include	4.3.1.2	0	0	0	0	0	0	0	0	0	0	0	0	0	0	0	0	0	0	0	0	0	0	0	0	0	0	0	0	-	-	1	0	0	0	0	0	0	0	0	0	0	0	0	0	0
SEAP8101112	2019	Nepal	local	Nepal	-	33253_3#121	ERR5311357	Nepal	-	Non Targeted [Surveillance Study]	Blood	Symptomatic	SAMEA6264877	KUH	Krista Vaidya	35750070	CipS	0	0	0	Include	3.3.2	0	0	0	0	0	0	0	0	0	0	0	0	0	0	0	0	0	0	0	0	0	0	0	0	0	0	0	0	-	-	0	0	0	0	0	0	0	0	0	0	0	0	0	0	0
SEAP8101258	2018	Nepal	local	Nepal	-	33253_3#69	ERR5311331	Nepal	-	Non Targeted [Surveillance Study]	Blood	Symptomatic	SAMEA6265018	KUH	Krista Vaidya	35750070	CipNS	1	0	0	Include	4.3.1.2	0	0	0	0	0	0	0	0	0	0	0	0	0	0	0	0	0	0	0	0	0	0	0	0	0	0	0	0	-	-	1	0	0	0	0	0	0	0	0	0	0	0	0	0	0
SEAP8100929	2018	Nepal	local	Nepal	-	33308_1#236	ERR5376072	Nepal	-	Non Targeted [Surveillance Study]	Blood	Symptomatic	SAMEA6264692	KUH	Krista Vaidya	35750070	CipNS	1	0	0	Include	4.3.1.2	0	0	0	0	0	0	0	0	0	0	0	0	0	0	0	0	0	0	0	0	0	0	0	0	0	0	0	0	-	-	1	0	0	0	0	0	0	0	0	0	0	0	0	0	0
SEAP8101082	2018	Nepal	local	Nepal	-	33308_1#278	ERR5376104	Nepal	-	Non Targeted [Surveillance Study]	Blood	Symptomatic	SAMEA6264845	KUH	Krista Vaidya	35750070	CipNS	1	0	0	Include	4.3.1.2	0	0	0	0	0	0	0	0	0	0	0	0	0	0	0	0	0	0	0	0	0	0	0	0	0	0	0	0	-	-	1	0	0	0	0	0	0	0	0	0	0	0	0	0	0
SEAP8100921	2018	Nepal	local	Nepal	-	33308_1#208	ERR5376051	Nepal	-	Non Targeted [Surveillance Study]	Blood	Symptomatic	SAMEA6264683	KUH	Krista Vaidya	35750070	CipNS	1	0	0	Include	4.3.1	0	0	0	0	0	0	0	0	0	0	0	0	0	0	0	0	0	0	0	0	0	0	0	0	0	0	0	0	-	-	0	1	0	0	0	0	0	0	0	0	0	0	0	0	0
SEAP8101329	2018	Nepal	local	Nepal	-	33308_1#254	ERR5376085	Nepal	-	Non Targeted [Surveillance Study]	Blood	Symptomatic	SAMEA6265091	KUH	Krista Vaidya	35750070	CipNS	1	0	0	Include	4.3.1	0	0	0	0	0	0	0	0	0	0	0	0	0	0	0	0	0	0	0	0	0	0	0	0	0	0	0	0	-	-	0	1	0	0	0	0	0	0	0	0	0	0	0	0	0
SEAP8101214	2018	Nepal	local	Nepal	-	33253_3#334	ERR5311505	Nepal	-	Non Targeted [Surveillance Study]	Blood	Symptomatic	SAMEA6264981	KUH	Krista Vaidya	35750070	CipNS	1	0	0	Include	4.3.1.2	0	0	0	0	0	0	0	0	0	0	0	0	0	0	0	0	0	0	0	0	0	0	0	0	0	0	0	0	-	-	1	0	0	0	0	0	0	0	0	0	0	0	0	0	0
SEAP8101085	2018	Nepal	local	Nepal	-	33308_1#287	ERR5376111	Nepal	-	Non Targeted [Surveillance Study]	Blood	Symptomatic	SAMEA6264847	KUH	Krista Vaidya	35750070	CipNS	1	0	0	Include	2.2	0	0	0	0	0	0	0	0	0	0	0	0	0	0	0	0	0	0	0	0	0	0	0	0	0	0	0	0	-	-	0	0	0	0	0	0	0	1	0	0	0	0	0	0	0
SEAP8101169	2018	Nepal	local	Nepal	-	33308_1#45	ERR5375928	Nepal	-	Non Targeted [Surveillance Study]	Blood	Symptomatic	SAMEA6264931	KUH	Krista Vaidya	35750070	CipNS	1	0	0	Include	4.3.1	0	0	0	0	0	0	0	0	0	0	0	0	0	0	0	0	0	0	0	0	0	0	0	0	0	0	0	0	-	-	0	1	0	0	0	0	0	0	0	0	0	0	0	0	0
SEAP8100989	2018	Nepal	local	Nepal	-	33308_1#51	ERR5375934	Nepal	-	Non Targeted [Surveillance Study]	Blood	Symptomatic	SAMEA6264771	KUH	Krista Vaidya	35750070	CipNS	1	0	0	Include	3.3.2	0	0	0	0	0	0	0	0	0	0	0	0	0	0	0	0	0	0	0	0	0	0	0	0	0	0	0	0	-	-	1	0	0	0	0	0	0	0	0	0	0	0	0	0	0
SEAP8100875	2018	Nepal	local	Nepal	-	33253_3#181	ERR5311390	Nepal	-	Non Targeted [Surveillance Study]	Blood	Symptomatic	SAMEA6264639	KUH	Krista Vaidya	35750070	CipNS	1	0	0	Include	4.3.1.2	0	0	0	0	0	0	0	0	0	0	0	0	0	0	0	0	0	0	0	0	0	0	0	0	0	0	0	0	-	-	1	0	0	0	0	0	0	0	0	0	0	0	0	0	0
SEAP8101019	2018	Nepal	local	Nepal	-	33308_1#138	ERR5375999	Nepal	-	Non Targeted [Surveillance Study]	Blood	Symptomatic	SAMEA6264782	KUH	Krista Vaidya	35750070	CipNS	1	0	0	Include	4.3.1.2	0	0	0	0	0	0	0	0	0	0	0	0	0	0	0	0	0	0	0	0	0	0	0	0	0	0	0	0	-	-	1	0	0	0	0	0	0	0	0	0	0	0	0	0	0
SEAP8101238	2018	Nepal	local	Nepal	-	33253_3#23	ERR5311307	Nepal	-	Non Targeted [Surveillance Study]	Blood	Symptomatic	SAMEA6264999	KUH	Krista Vaidya	35750070	CipR	1	1	0	Include	4.3.1.2.1	0	0	0	0	0	0	0	0	0	0	0	0	0	0	0	0	0	0	0	0	0	0	0	0	0	0	0	0	-	-	1	0	0	0	1	0	0	0	0	1	0	0	0	0	0
SEAP8101342	2019	Nepal	local	Nepal	-	33308_1#301	ERR5376122	Nepal	-	Non Targeted [Surveillance Study]	Blood	Symptomatic	SAMEA6265104	KUH	Krista Vaidya	35750070	CipNS	1	0	0	Include	3.3.1	0	0	0	0	0	0	0	0	0	0	0	0	0	0	0	0	0	0	0	0	0	0	0	0	0	0	0	0	-	-	1	0	0	0	0	0	0	0	0	0	0	0	0	0	0
SEAP8101244	2018	Nepal	local	Nepal	-	33253_3#40	ERR5311316	Nepal	-	Non Targeted [Surveillance Study]	Blood	Symptomatic	SAMEA6265005	KUH	Krista Vaidya	35750070	CipR	1	1	0	Include	4.3.1.2.1	0	0	0	0	0	0	0	0	0	0	0	0	0	0	0	0	0	0	0	0	0	0	0	0	0	0	0	0	-	-	1	0	0	0	1	0	0	0	0	1	0	0	0	0	0
SEAP8100970	2018	Nepal	local	Nepal	-	33308_1#348	ERR5376169	Nepal	-	Non Targeted [Surveillance Study]	Blood	Symptomatic	SAMEA6264731	KUH	Krista Vaidya	35750070	CipNS	1	0	0	Include	4.3.1.2	0	0	0	0	0	0	0	0	0	0	0	0	0	0	0	0	0	0	0	0	0	0	0	0	0	0	0	0	-	-	1	0	0	0	0	0	0	0	0	0	0	0	0	0	0
SEAP8100903	2018	Nepal	local	Nepal	-	33308_1#140	ERR5376000	Nepal	-	Non Targeted [Surveillance Study]	Blood	Symptomatic	SAMEA6264663	KUH	Krista Vaidya	35750070	CipNS	1	0	0	Include	4.3.1	0	0	0	0	0	0	0	0	0	0	0	0	0	0	0	0	0	0	0	0	0	0	0	0	0	0	0	0	-	-	0	1	0	0	0	0	0	0	0	0	0	0	0	0	0
SEAP8100894	2019	Nepal	local	Nepal	-	33253_3#243	ERR5311437	Nepal	-	Non Targeted [Surveillance Study]	Blood	Symptomatic	SAMEA6264657	KUH	Krista Vaidya	35750070	CipNS	1	0	0	Include	4.3.1.1	0	0	0	0	0	0	0	0	1	1	0	0	0	0	1	1	0	0	0	0	0	0	1	0	0	0	0	0	MDR	-	1	0	0	0	0	0	0	0	0	0	0	0	0	0	0
SEAP8101170	2018	Nepal	local	Nepal	-	33308_1#50	ERR5375933	Nepal	-	Non Targeted [Surveillance Study]	Blood	Symptomatic	SAMEA6264934	KUH	Krista Vaidya	35750070	CipNS	1	0	0	Include	4.3.1.2	0	0	0	0	0	0	0	0	0	0	0	0	0	0	0	0	0	0	0	0	0	0	0	0	0	0	0	0	-	-	1	0	0	0	0	0	0	0	0	0	0	0	0	0	0
SEAP8100874	2018	Nepal	local	Nepal	-	33253_3#177	ERR5311387	Nepal	-	Non Targeted [Surveillance Study]	Blood	Symptomatic	SAMEA6264640	KUH	Krista Vaidya	35750070	CipNS	1	0	0	Include	4.3.1.2	0	0	0	0	0	0	0	0	0	0	0	0	0	0	0	0	0	0	0	0	0	0	0	0	0	0	0	0	-	-	1	0	0	0	0	0	0	0	0	0	0	0	0	0	0
SEAP8101246	2018	Nepal	local	Nepal	-	33253_3#48	ERR5311320	Nepal	-	Non Targeted [Surveillance Study]	Blood	Symptomatic	SAMEA6265008	KUH	Krista Vaidya	35750070	CipNS	1	0	0	Include	4.3.1.2	0	0	0	0	0	0	0	0	0	0	0	0	0	0	0	0	0	0	0	0	0	0	0	0	0	0	0	0	-	-	1	0	0	0	0	0	0	0	0	0	0	0	0	0	0
SEAP8100961	2018	Nepal	local	Nepal	-	33308_1#326	ERR5376147	Nepal	-	Non Targeted [Surveillance Study]	Blood	Symptomatic	SAMEA6264722	KUH	Krista Vaidya	35750070	CipNS	1	0	0	Include	4.3.1.2	0	0	0	0	0	0	0	0	0	0	0	0	0	0	0	0	0	0	0	0	0	0	0	0	0	0	0	0	-	-	1	0	0	0	0	0	0	0	0	0	0	0	0	0	0
SEAP8100927	2018	Nepal	local	Nepal	-	33308_1#229	ERR5376067	Nepal	-	Non Targeted [Surveillance Study]	Blood	Symptomatic	SAMEA6264690	KUH	Krista Vaidya	35750070	CipNS	1	0	0	Include	4.3.1	0	0	0	0	0	0	0	0	0	0	0	0	0	0	0	0	0	0	0	0	0	0	0	0	0	0	0	0	-	-	0	1	0	0	0	0	0	0	0	0	0	0	0	0	0
SEAP8101106	2019	Nepal	local	Nepal	-	33308_1#325	ERR5376146	Nepal	-	Non Targeted [Surveillance Study]	Blood	Symptomatic	SAMEA6264868	KUH	Krista Vaidya	35750070	CipS	0	0	0	Include	3.3.2	0	0	0	0	0	0	0	0	0	0	0	0	0	0	0	0	0	0	0	0	0	0	0	0	0	0	0	0	-	-	0	0	0	0	0	0	0	0	0	0	0	0	0	0	0
SEAP8101223	2019	Nepal	local	Nepal	-	33308_1#162	ERR5376016	Nepal	-	Non Targeted [Surveillance Study]	Blood	Symptomatic	SAMEA6264985	KUH	Krista Vaidya	35750070	CipNS	1	0	0	Include	4.3.1.2	0	0	0	0	0	0	0	0	0	0	0	0	0	0	0	0	0	0	0	0	0	0	0	0	0	0	0	0	-	-	1	0	0	0	0	0	0	0	0	0	0	0	0	0	0
SEAP8101050	2018	Nepal	local	Nepal	-	33253_3#361	ERR5311525	Nepal	-	Non Targeted [Surveillance Study]	Blood	Symptomatic	SAMEA6264800	KUH	Krista Vaidya	35750070	CipNS	1	0	0	Include	4.3.1.2	0	0	0	0	0	0	0	0	0	0	0	0	0	0	0	0	0	0	0	0	0	0	0	0	0	0	0	0	-	-	1	0	0	0	0	0	0	0	0	0	0	0	0	0	0
SEAP8101253	2018	Nepal	local	Nepal	-	33253_3#64	ERR5311328	Nepal	-	Non Targeted [Surveillance Study]	Blood	Symptomatic	SAMEA6265022	KUH	Krista Vaidya	35750070	CipNS	1	0	0	Include	2.2	0	0	0	0	0	0	0	0	0	0	0	0	0	0	0	0	0	0	0	0	0	0	0	0	0	0	0	0	-	-	0	0	0	0	0	0	0	1	0	0	0	0	0	0	0
SEAP8100958	2018	Nepal	local	Nepal	-	33308_1#320	ERR5376141	Nepal	-	Non Targeted [Surveillance Study]	Blood	Symptomatic	SAMEA6264719	KUH	Krista Vaidya	35750070	CipNS	1	0	0	Include	4.3.1.2	0	0	0	0	0	0	0	0	0	0	0	0	0	0	0	0	0	0	0	0	0	0	0	0	0	0	0	0	-	-	1	0	0	0	0	0	0	0	0	0	0	0	0	0	0
SEAP8100909	2018	Nepal	local	Nepal	-	33308_1#164	ERR5376018	Nepal	-	Non Targeted [Surveillance Study]	Blood	Symptomatic	SAMEA6264674	KUH	Krista Vaidya	35750070	CipNS	1	0	0	Include	4.3.1	0	0	0	0	0	0	0	0	0	0	0	0	0	0	0	0	0	0	0	0	0	0	0	0	0	0	0	0	-	-	0	1	0	0	0	0	0	0	0	0	0	0	0	0	0
SEAP8101037	2018	Nepal	local	Nepal	-	33308_1#197	ERR5376043	Nepal	-	Non Targeted [Surveillance Study]	Blood	Symptomatic	SAMEA6264820	KUH	Krista Vaidya	35750070	CipNS	1	0	0	Include	4.3.1.2	0	0	0	0	0	0	0	0	0	0	0	0	0	0	0	0	0	0	0	0	0	0	0	0	0	0	0	0	-	-	1	0	0	0	0	0	0	0	0	0	0	0	0	0	0
SEAP8100889	2018	Nepal	local	Nepal	-	33253_3#231	ERR5311428	Nepal	-	Non Targeted [Surveillance Study]	Blood	Symptomatic	SAMEA6264650	KUH	Krista Vaidya	35750070	CipNS	1	0	0	Include	4.3.1.1	0	0	0	0	0	0	0	0	1	1	0	0	0	0	1	1	0	0	0	0	0	0	1	0	0	0	0	0	MDR	-	1	0	0	0	0	0	0	0	0	0	0	0	0	0	0
SEAP8101271	2018	Nepal	local	Nepal	-	33253_3#111	ERR5311351	Nepal	-	Non Targeted [Surveillance Study]	Blood	Symptomatic	SAMEA6265035	KUH	Krista Vaidya	35750070	CipNS	1	0	0	Include	3.3.1	0	0	0	0	0	0	0	0	0	0	0	0	0	0	0	0	0	0	0	0	0	0	0	0	0	0	0	0	-	-	1	0	0	0	0	0	0	0	0	0	0	0	0	0	0
SEAP8101213	2018	Nepal	local	Nepal	-	33253_3#330	ERR5311502	Nepal	-	Non Targeted [Surveillance Study]	Blood	Symptomatic	SAMEA6264973	KUH	Krista Vaidya	35750070	CipNS	1	0	0	Include	4.3.1.2	0	0	0	0	0	0	0	0	0	0	0	0	0	0	0	0	0	0	0	0	0	0	0	0	0	0	0	0	-	-	1	0	0	0	0	0	0	0	0	0	0	0	0	0	0
SEAP8101183	2019	Nepal	local	Nepal	-	33253_3#279	ERR5311464	Nepal	-	Non Targeted [Surveillance Study]	Blood	Symptomatic	SAMEA6264950	KUH	Krista Vaidya	35750070	CipNS	1	0	0	Include	4.3.1.2	0	0	0	0	0	0	0	0	0	0	0	0	0	0	0	0	0	0	0	0	0	0	0	0	0	0	0	0	-	-	1	0	0	0	0	0	0	0	0	0	0	0	0	0	0
SEAP8101279	2018	Nepal	local	Nepal	-	33253_3#144	ERR5311368	Nepal	-	Non Targeted [Surveillance Study]	Blood	Symptomatic	SAMEA6265040	KUH	Krista Vaidya	35750070	CipNS	1	0	0	Include	3.3.1	0	0	0	0	0	0	0	0	0	0	0	0	0	0	0	0	0	0	0	0	0	0	0	0	0	0	0	0	-	-	1	0	0	0	0	0	0	0	0	0	0	0	0	0	0
SEAP8100880	2018	Nepal	local	Nepal	-	33253_3#202	ERR5311406	Nepal	-	Non Targeted [Surveillance Study]	Blood	Symptomatic	SAMEA6264643	KUH	Krista Vaidya	35750070	CipNS	1	0	0	Include	4.3.1	0	0	0	0	0	0	0	0	0	0	0	0	0	0	0	0	0	0	0	0	0	0	0	0	0	0	0	0	-	-	0	1	0	0	0	0	0	0	0	0	0	0	0	0	0
SEAP8101225	2019	Nepal	local	Nepal	-	33253_3#365	ERR5311528	Nepal	-	Non Targeted [Surveillance Study]	Blood	Symptomatic	SAMEA6264989	KUH	Krista Vaidya	35750070	CipNS	1	0	0	Include	4.3.1.2	0	0	0	0	0	0	0	0	0	0	0	0	0	0	0	0	0	0	0	0	0	0	0	0	0	0	0	0	-	-	1	0	0	0	0	0	0	0	0	0	0	0	0	0	0
SEAP8101186	2019	Nepal	local	Nepal	-	33308_1#96	ERR5375967	Nepal	-	Non Targeted [Surveillance Study]	Blood	Symptomatic	SAMEA6264946	KUH	Krista Vaidya	35750070	CipS	0	0	0	Include	2.4	0	0	0	0	0	0	0	0	0	0	0	0	0	0	0	0	0	0	0	0	0	0	0	0	0	0	0	0	-	-	0	0	0	0	0	0	0	0	0	0	0	0	0	0	0
SEAP8101177	2018	Nepal	local	Nepal	-	33308_1#70	ERR5375947	Nepal	-	Non Targeted [Surveillance Study]	Blood	Symptomatic	SAMEA6264957	KUH	Krista Vaidya	35750070	CipNS	1	0	0	Include	4.3.1.2	0	0	0	0	0	0	0	0	0	0	0	0	0	0	0	0	0	0	0	0	0	0	0	0	0	0	0	0	-	-	1	0	0	0	0	0	0	0	0	0	0	1	0	0	0
SEAP8100998	2018	Nepal	local	Nepal	-	33308_1#71	ERR5375948	Nepal	-	Non Targeted [Surveillance Study]	Blood	Symptomatic	SAMEA6264757	KUH	Krista Vaidya	35750070	CipNS	1	0	0	Include	4.3.1	0	0	0	0	0	0	0	0	0	0	0	0	0	0	0	0	0	0	0	0	0	0	0	0	0	0	0	0	-	-	0	1	0	0	0	0	0	0	0	0	0	0	0	0	0
SEAP8101299	2018	Nepal	local	Nepal	-	33253_3#219	ERR5311419	Nepal	-	Non Targeted [Surveillance Study]	Blood	Symptomatic	SAMEA6265061	KUH	Krista Vaidya	35750070	CipNS	1	0	0	Include	4.3.1.2	0	0	0	0	0	0	0	0	0	0	0	0	0	0	0	0	0	0	0	0	0	0	0	0	0	0	0	0	-	-	1	0	0	0	0	0	0	0	0	0	0	0	0	0	0
SEAP8101008	2018	Nepal	local	Nepal	-	33308_1#97	ERR5375968	Nepal	-	Non Targeted [Surveillance Study]	Blood	Symptomatic	SAMEA6264770	KUH	Krista Vaidya	35750070	CipNS	1	0	0	Include	4.3.1	0	0	0	0	0	0	0	0	0	0	0	0	0	0	0	0	0	0	0	0	0	0	0	0	0	0	0	0	-	-	0	1	0	0	0	0	0	0	0	0	0	0	0	0	0
SEAP8101242	2018	Nepal	local	Nepal	-	33253_3#35	ERR5311313	Nepal	-	Non Targeted [Surveillance Study]	Blood	Symptomatic	SAMEA6265007	KUH	Krista Vaidya	35750070	CipNS	1	0	0	Include	4.3.1	0	0	0	0	0	0	0	0	0	0	0	0	0	0	0	0	0	0	0	0	0	0	0	0	0	0	0	0	-	-	0	1	0	0	0	0	0	0	0	0	0	0	0	0	0
SEAP8101119	2019	Nepal	local	Nepal	-	33308_1#333	ERR5376154	Nepal	-	Non Targeted [Surveillance Study]	Blood	Symptomatic	SAMEA6264881	KUH	Krista Vaidya	35750070	CipS	0	0	0	Include	3.3.2	0	0	0	0	0	0	0	0	0	0	0	0	0	0	0	0	0	0	0	0	0	0	0	0	0	0	0	0	-	-	0	0	0	0	0	0	0	0	0	0	0	0	0	0	0
SEAP8101267	2018	Nepal	local	Nepal	-	33253_3#95	ERR5311343	Nepal	-	Non Targeted [Surveillance Study]	Blood	Symptomatic	SAMEA6265029	KUH	Krista Vaidya	35750070	CipNS	1	0	0	Include	4.3.1	0	0	0	0	0	0	0	0	0	0	0	0	0	0	0	0	0	0	0	0	0	0	0	0	0	0	0	0	-	-	0	1	0	0	0	0	0	0	0	0	0	0	0	0	0
SEAP8101014	2018	Nepal	local	Nepal	-	33308_1#117	ERR5375983	Nepal	-	Non Targeted [Surveillance Study]	Blood	Symptomatic	SAMEA6264774	KUH	Krista Vaidya	35750070	CipNS	1	0	0	Include	4.3.1.2	0	0	0	0	0	0	0	0	0	0	0	0	0	0	0	0	0	0	0	0	0	0	0	0	0	0	0	0	-	-	1	0	0	0	0	0	0	0	0	0	0	0	0	0	0
SEAP8100870	2018	Nepal	local	Nepal	-	33308_1#93	ERR5375965	Nepal	-	Non Targeted [Surveillance Study]	Blood	Symptomatic	SAMEA6264628	KUH	Krista Vaidya	35750070	CipNS	1	0	0	Include	4.3.1.2	0	0	0	0	0	0	0	0	0	0	0	0	0	0	0	0	0	0	0	0	0	0	0	0	0	0	0	0	-	-	1	0	0	0	0	0	0	0	0	0	0	0	0	0	0
SEAP8100968	2018	Nepal	local	Nepal	-	33308_1#342	ERR5376163	Nepal	-	Non Targeted [Surveillance Study]	Blood	Symptomatic	SAMEA6264732	KUH	Krista Vaidya	35750070	CipNS	1	0	0	Include	4.3.1.2	0	0	0	0	0	0	0	0	0	0	0	0	0	0	0	0	0	0	0	0	0	0	0	0	0	0	0	0	-	-	1	0	0	0	0	0	0	0	0	0	0	0	0	0	0
SEAP8100994	2018	Nepal	local	Nepal	-	33253_3#319	ERR5311494	Nepal	-	Non Targeted [Surveillance Study]	Blood	Symptomatic	SAMEA6264756	KUH	Krista Vaidya	35750070	CipNS	1	0	0	Include	4.3.1	0	0	0	0	0	0	0	0	0	0	0	0	0	0	0	0	0	0	0	0	0	0	0	0	0	0	0	0	-	-	0	1	0	0	0	0	0	0	0	0	0	0	0	0	0
SEAP8101153	2018	Nepal	local	Nepal	-	33308_1#15	ERR5375898	Nepal	-	Non Targeted [Surveillance Study]	Blood	Symptomatic	SAMEA6264915	KUH	Krista Vaidya	35750070	CipNS	1	0	0	Include	4.3.1.2	0	0	0	0	0	0	0	0	0	0	0	0	0	0	0	0	0	0	0	0	0	0	0	0	0	0	0	0	-	-	1	0	0	0	0	0	0	0	0	0	0	0	0	0	0
SEAP8100868	2018	Nepal	local	Nepal	-	33308_1#85	ERR5375959	Nepal	-	Non Targeted [Surveillance Study]	Blood	Symptomatic	SAMEA6264632	KUH	Krista Vaidya	35750070	CipR	1	1	0	Include	4.3.1.2.1	0	0	0	0	0	0	0	0	0	0	0	0	0	0	0	0	0	0	0	0	0	0	0	0	0	0	0	0	-	-	1	0	0	0	1	0	0	0	0	1	0	0	0	0	0
SEAP8101087	2018	Nepal	local	Nepal	-	33308_1#295	ERR5376117	Nepal	-	Non Targeted [Surveillance Study]	Blood	Symptomatic	SAMEA6264852	KUH	Krista Vaidya	35750070	CipR	1	1	0	Include	4.3.1.2.1	0	0	0	0	0	0	0	0	0	0	0	0	0	0	0	0	0	0	0	0	0	0	0	0	0	0	0	0	-	-	1	0	0	0	1	0	0	0	0	1	0	0	0	0	0
SEAP8101105	2019	Nepal	local	Nepal	-	33253_3#104	ERR5311348	Nepal	-	Non Targeted [Surveillance Study]	Blood	Symptomatic	SAMEA6264866	KUH	Krista Vaidya	35750070	CipS	0	0	0	Include	3.3.2	0	0	0	0	0	0	0	0	0	0	0	0	0	0	0	0	0	0	0	0	0	0	0	0	0	0	0	0	-	-	0	0	0	0	0	0	0	0	0	0	0	0	0	0	0
SEAP8101125	2019	Nepal	local	Nepal	-	33253_3#162	ERR5311378	Nepal	-	Non Targeted [Surveillance Study]	Blood	Symptomatic	SAMEA6264887	KUH	Krista Vaidya	35750070	CipS	0	0	0	Include	3.3.2	0	0	0	0	0	0	0	0	0	0	0	0	0	0	0	0	0	0	0	0	0	0	0	0	0	0	0	0	-	-	0	0	0	0	0	0	0	0	0	0	0	0	0	0	0
SEAP8101099	2018	Nepal	local	Nepal	-	33253_3#86	ERR5311340	Nepal	-	Non Targeted [Surveillance Study]	Blood	Symptomatic	SAMEA6264862	KUH	Krista Vaidya	35750070	CipNS	1	0	0	Include	4.3.1.2	0	0	0	0	0	0	0	0	0	0	0	0	0	0	0	0	0	0	0	0	0	0	0	0	0	0	0	0	-	-	1	0	0	0	0	0	0	0	0	0	0	0	0	0	0
SEAP8101304	2018	Nepal	local	Nepal	-	33253_3#237	ERR5311432	Nepal	-	Non Targeted [Surveillance Study]	Blood	Symptomatic	SAMEA6265063	KUH	Krista Vaidya	35750070	CipNS	1	0	0	Include	4.3.1.2	0	0	0	0	0	0	0	0	0	0	0	0	0	0	0	0	0	0	0	0	0	0	0	0	0	0	0	0	-	-	1	0	0	0	0	0	0	0	0	0	0	0	0	0	0
SEAP8100879	2018	Nepal	local	Nepal	-	33253_3#197	ERR5311402	Nepal	-	Non Targeted [Surveillance Study]	Blood	Symptomatic	SAMEA6264641	KUH	Krista Vaidya	35750070	CipNS	1	0	0	Include	4.3.1.2	0	0	0	0	0	0	0	0	0	0	0	0	0	0	0	0	0	0	0	0	0	0	0	0	0	0	0	0	-	-	1	0	0	0	0	0	0	0	0	0	0	0	0	0	0
SEAP8101114	2019	Nepal	local	Nepal	-	33253_3#129	ERR5311361	Nepal	-	Non Targeted [Surveillance Study]	Blood	Symptomatic	SAMEA6264878	KUH	Krista Vaidya	35750070	CipS	0	0	0	Include	3.3.2	0	0	0	0	0	0	0	0	0	0	0	0	0	0	0	0	0	0	0	0	0	0	0	0	0	0	0	0	-	-	0	0	0	0	0	0	0	0	0	0	0	0	0	0	0
SEAP8101054	2018	Nepal	local	Nepal	-	33253_3#374	ERR5311535	Nepal	-	Non Targeted [Surveillance Study]	Blood	Symptomatic	SAMEA6264804	KUH	Krista Vaidya	35750070	CipNS	1	0	0	Include	4.3.1.2	0	0	0	0	0	0	0	0	0	0	0	0	0	0	0	0	0	0	0	0	0	0	0	0	0	0	0	0	-	-	1	0	0	0	0	0	0	0	0	0	0	0	0	0	0
SEAP8101070	2018	Nepal	local	Nepal	-	33253_3#36	ERR5311314	Nepal	-	Non Targeted [Surveillance Study]	Blood	Symptomatic	SAMEA6264831	KUH	Krista Vaidya	35750070	CipNS	1	0	0	Include	4.3.1.2	0	0	0	0	0	0	0	0	0	0	0	0	0	0	0	0	0	0	0	0	0	0	0	0	0	0	0	0	-	-	1	0	0	0	0	0	0	0	0	0	0	0	0	0	0
SEAP8101290	2019	Nepal	local	Nepal	-	33253_3#182	ERR5311391	Nepal	-	Non Targeted [Surveillance Study]	Blood	Symptomatic	SAMEA6265054	KUH	Krista Vaidya	35750070	CipNS	1	0	0	Include	4.3.1.2	0	0	0	0	0	0	0	0	0	0	0	0	0	0	0	0	0	0	0	0	0	0	0	0	0	0	0	0	-	-	1	0	0	0	0	0	0	0	0	0	0	0	0	0	0
SEAP8101338	2018	Nepal	local	Nepal	-	33308_1#286	ERR5376110	Nepal	-	Non Targeted [Surveillance Study]	Blood	Symptomatic	SAMEA6265100	KUH	Krista Vaidya	35750070	CipNS	1	0	0	Include	4.3.1.2	0	0	0	0	0	0	0	0	0	0	0	0	0	0	0	0	0	0	0	0	0	0	0	0	0	0	0	0	-	-	1	0	0	0	0	0	0	0	0	0	0	0	0	0	0
SEAP8101029	2018	Nepal	local	Nepal	-	33308_1#173	ERR5376025	Nepal	-	Non Targeted [Surveillance Study]	Blood	Symptomatic	SAMEA6264792	KUH	Krista Vaidya	35750070	CipNS	1	0	0	Include	4.3.1.2	0	0	0	0	0	0	0	0	0	0	0	0	0	0	0	0	0	0	0	0	0	0	0	0	0	0	0	0	-	-	1	0	0	0	0	0	0	0	0	0	0	0	0	0	0
SEAP8100983	2018	Nepal	local	Nepal	-	33308_1#25	ERR5375908	Nepal	-	Non Targeted [Surveillance Study]	Blood	Symptomatic	SAMEA6264745	KUH	Krista Vaidya	35750070	CipNS	1	0	0	Include	4.3.1.2	0	0	0	0	0	0	0	0	0	0	0	0	0	0	0	0	0	0	0	0	0	0	0	0	0	0	0	0	-	-	1	0	0	0	0	0	0	0	0	0	0	0	0	0	0
SEAP8101147	2019	Nepal	local	Nepal	-	33308_1#361	ERR5376182	Nepal	-	Non Targeted [Surveillance Study]	Blood	Symptomatic	SAMEA6264909	KUH	Krista Vaidya	35750070	CipS	0	0	0	Include	3.3.2	0	0	0	0	0	0	0	0	0	0	0	0	0	0	0	0	0	0	0	0	0	0	0	0	0	0	0	0	-	-	0	0	0	0	0	0	0	0	0	0	0	0	0	0	0
SEAP8100939	2018	Nepal	local	Nepal	-	33308_1#265	ERR5376094	Nepal	-	Non Targeted [Surveillance Study]	Blood	Symptomatic	SAMEA6264703	KUH	Krista Vaidya	35750070	CipR	1	1	0	Include	4.3.1.2.1	0	0	0	0	0	0	0	0	0	0	0	0	0	0	0	0	0	0	0	0	0	0	0	0	0	0	0	0	-	-	1	0	0	0	1	0	0	0	0	1	0	0	0	0	0
SEAP8101300	2018	Nepal	local	Nepal	-	33253_3#224	ERR5311422	Nepal	-	Non Targeted [Surveillance Study]	Blood	Symptomatic	SAMEA6265069	KUH	Krista Vaidya	35750070	CipR	1	1	0	Include	4.3.1.2.1	0	0	0	0	0	0	0	0	0	0	0	0	0	0	0	0	0	0	0	0	0	0	0	0	0	0	0	0	-	-	1	0	0	0	1	0	0	0	0	1	0	0	0	0	0
SEAP8100871	2018	Nepal	local	Nepal	-	33308_1#100	ERR5375970	Nepal	-	Non Targeted [Surveillance Study]	Blood	Symptomatic	SAMEA6264627	KUH	Krista Vaidya	35750070	CipNS	1	0	0	Include	4.3.1.2	0	0	0	0	0	0	0	0	0	0	0	0	0	0	0	0	0	0	0	0	0	0	0	0	0	0	0	0	-	-	1	0	0	0	0	0	0	0	0	0	0	0	0	0	0
SEAP8100885	2018	Nepal	local	Nepal	-	33308_1#112	ERR5375979	Nepal	-	Non Targeted [Surveillance Study]	Blood	Symptomatic	SAMEA6264647	KUH	Krista Vaidya	35750070	CipNS	1	0	0	Include	4.3.1.1	0	0	0	0	0	0	0	0	1	1	0	0	0	0	1	1	0	0	0	0	0	0	1	0	0	0	0	0	MDR	-	1	0	0	0	0	0	0	0	0	0	0	0	0	0	0
SEAP8101048	2018	Nepal	local	Nepal	-	33308_1#235	ERR5376071	Nepal	-	Non Targeted [Surveillance Study]	Blood	Symptomatic	SAMEA6264808	KUH	Krista Vaidya	35750070	CipNS	1	0	0	Include	4.3.1.2	0	0	0	0	0	0	0	0	0	0	0	0	0	0	0	0	0	0	0	0	0	0	0	0	0	0	0	0	-	-	1	0	0	0	0	0	0	0	0	0	0	0	0	0	0
SEAP8101011	2018	Nepal	local	Nepal	-	33308_1#109	ERR5375977	Nepal	-	Non Targeted [Surveillance Study]	Blood	Symptomatic	SAMEA6264777	KUH	Krista Vaidya	35750070	CipNS	1	0	0	Include	4.3.1.2	0	0	0	0	0	0	0	0	0	0	0	0	0	0	0	0	0	0	0	0	0	0	0	0	0	0	0	0	-	-	1	0	0	0	0	0	0	0	0	0	0	0	0	0	0
SEAP8100900	2018	Nepal	local	Nepal	-	33308_1#128	ERR5375991	Nepal	-	Non Targeted [Surveillance Study]	Blood	Symptomatic	SAMEA6264662	KUH	Krista Vaidya	35750070	CipNS	1	0	0	Include	4.3.1	0	0	0	0	0	0	0	0	0	0	0	0	0	0	0	0	0	0	0	0	0	0	0	0	0	0	0	0	-	-	0	1	0	0	0	0	0	0	0	0	0	0	0	0	0
SEAP8101088	2018	Nepal	local	Nepal	-	33308_1#298	ERR5376119	Nepal	-	Non Targeted [Surveillance Study]	Blood	Symptomatic	SAMEA6264851	KUH	Krista Vaidya	35750070	CipNS	1	0	0	Include	4.3.1	0	0	0	0	0	0	0	0	0	0	0	0	0	0	0	0	0	0	0	0	0	0	0	0	0	0	0	0	-	-	0	1	0	0	0	0	0	0	0	0	0	0	0	0	0
SEAP8101252	2018	Nepal	local	Nepal	-	33308_1#196	ERR5376042	Nepal	-	Non Targeted [Surveillance Study]	Blood	Symptomatic	SAMEA6265020	KUH	Krista Vaidya	35750070	CipNS	1	0	0	Include	4.3.1	0	0	0	0	0	0	0	0	0	0	0	0	0	0	0	0	0	0	0	0	0	0	0	0	0	0	0	0	-	-	0	1	0	0	0	0	0	0	0	0	0	0	0	0	0
SEAP8101336	2018	Nepal	local	Nepal	-	33253_3#307	ERR5311485	Nepal	-	Non Targeted [Surveillance Study]	Blood	Symptomatic	SAMEA6265099	KUH	Krista Vaidya	35750070	CipR	1	1	0	Include	4.3.1.2.1	0	0	0	0	0	0	0	0	0	0	0	0	0	0	0	0	0	0	0	0	0	0	0	0	0	0	0	0	-	-	1	0	0	0	1	0	0	0	0	1	0	0	0	0	0
SEAP8101151	2018	Nepal	local	Nepal	-	33308_1#6	ERR5375889	Nepal	-	Non Targeted [Surveillance Study]	Blood	Symptomatic	SAMEA6264912	KUH	Krista Vaidya	35750070	CipNS	1	0	0	Include	4.3.1.2	0	0	0	0	0	0	0	0	0	0	0	0	0	0	0	0	0	0	0	0	0	0	0	0	0	0	0	0	-	-	1	0	0	0	0	0	0	0	0	0	0	0	0	0	0
SEAP8101205	2018	Nepal	local	Nepal	-	33308_1#141	ERR5376001	Nepal	-	Non Targeted [Surveillance Study]	Blood	Symptomatic	SAMEA6264967	KUH	Krista Vaidya	35750070	CipNS	1	0	0	Include	4.3.1.2	0	0	0	0	0	0	0	0	0	0	0	0	0	0	0	0	0	0	0	0	0	0	0	0	0	0	0	0	-	-	1	0	0	0	0	0	0	0	0	0	0	0	0	0	0
SEAP8100955	2018	Nepal	local	Nepal	-	33253_3#290	ERR5311472	Nepal	-	Non Targeted [Surveillance Study]	Blood	Symptomatic	SAMEA6264716	KUH	Krista Vaidya	35750070	CipNS	1	0	0	Include	4.3.1.2	0	0	0	0	0	0	0	0	0	0	0	0	0	0	0	0	0	0	0	0	0	0	0	0	0	0	0	0	-	-	1	0	0	0	0	0	0	0	0	0	0	0	0	0	0
SEAP8100881	2018	Nepal	local	Nepal	-	33253_3#206	ERR5311409	Nepal	-	Non Targeted [Surveillance Study]	Blood	Symptomatic	SAMEA6264645	KUH	Krista Vaidya	35750070	CipNS	1	0	0	Include	2.4	0	0	0	0	0	0	0	0	0	0	0	0	0	0	0	0	0	0	0	0	0	0	0	0	0	0	0	0	-	-	0	0	0	0	1	0	0	0	0	0	0	0	0	0	0
SEAP8101160	2018	Nepal	local	Nepal	-	33253_3#246	ERR5311439	Nepal	-	Non Targeted [Surveillance Study]	Blood	Symptomatic	SAMEA6264923	KUH	Krista Vaidya	35750070	CipR	1	1	0	Include	4.3.1.2.1	0	0	0	0	0	0	0	0	0	0	0	0	0	0	0	0	0	0	0	0	0	0	0	0	0	0	0	0	-	-	1	0	0	0	1	0	0	0	0	1	0	0	0	0	0
SEAP8100864	2018	Nepal	local	Nepal	-	33253_3#171	ERR5311383	Nepal	-	Non Targeted [Surveillance Study]	Blood	Symptomatic	SAMEA6264629	KUH	Krista Vaidya	35750070	CipNS	1	0	0	Include	4.3.1.2	0	0	0	0	0	0	0	0	0	0	0	0	0	0	0	0	0	0	0	0	0	0	0	0	0	0	0	0	-	-	1	0	0	0	0	0	0	0	0	0	0	0	0	0	0
SEAP8101313	2018	Nepal	local	Nepal	-	33253_3#266	ERR5311454	Nepal	-	Non Targeted [Surveillance Study]	Blood	Symptomatic	SAMEA6265075	KUH	Krista Vaidya	35750070	CipNS	1	0	0	Include	4.3.1	0	0	0	0	0	0	0	0	0	0	0	0	0	0	0	0	0	0	0	0	0	0	0	0	0	0	0	0	-	-	0	1	0	0	0	0	0	0	0	0	0	0	0	0	0
SEAP8101332	2018	Nepal	local	Nepal	-	33308_1#268	ERR5376096	Nepal	-	Non Targeted [Surveillance Study]	Blood	Symptomatic	SAMEA6265093	KUH	Krista Vaidya	35750070	CipS	0	0	0	Include	3.2.2	0	0	0	0	0	0	0	0	0	0	0	0	0	0	0	0	0	0	0	0	0	0	0	0	0	0	0	0	-	-	0	0	0	0	0	0	0	0	0	0	0	0	0	0	0
SEAP8101321	2018	Nepal	local	Nepal	-	33253_3#288	ERR5311470	Nepal	-	Non Targeted [Surveillance Study]	Blood	Symptomatic	SAMEA6265083	KUH	Krista Vaidya	35750070	CipNS	1	0	0	Include	4.3.1	0	0	0	0	0	0	0	0	0	0	0	0	0	0	0	0	0	0	0	0	0	0	0	0	0	0	0	0	-	-	0	1	0	0	0	0	0	0	0	0	0	0	0	0	0
SEAP8101023	2018	Nepal	local	Nepal	-	33308_1#155	ERR5376011	Nepal	-	Non Targeted [Surveillance Study]	Blood	Symptomatic	SAMEA6264785	KUH	Krista Vaidya	35750070	CipNS	1	0	0	Include	4.3.1.2	0	0	0	0	0	0	0	0	0	0	0	0	0	0	0	0	0	0	0	0	0	0	0	0	0	0	0	0	-	-	1	0	0	0	0	0	0	0	0	0	0	0	0	0	0
SEAP8101272	2018	Nepal	local	Nepal	-	33253_3#115	ERR5311353	Nepal	-	Non Targeted [Surveillance Study]	Blood	Symptomatic	SAMEA6265033	KUH	Krista Vaidya	35750070	CipNS	1	0	0	Include	4.3.1	0	0	0	0	0	0	0	0	0	0	0	0	0	0	0	0	0	0	0	0	0	0	0	0	0	0	0	0	-	-	0	1	0	0	0	0	0	0	0	0	0	0	0	0	0
SEAP8101326	2018	Nepal	local	Nepal	-	33308_1#243	ERR5376077	Nepal	-	Non Targeted [Surveillance Study]	Blood	Symptomatic	SAMEA6265088	KUH	Krista Vaidya	35750070	CipNS	1	0	0	Include	3.3.1	0	0	0	0	0	0	0	0	0	0	0	0	0	0	0	0	0	0	0	0	0	0	0	0	0	0	0	0	-	-	1	0	0	0	0	0	0	0	0	0	0	0	0	0	0
SEAP8101132	2019	Nepal	local	Nepal	-	33253_3#188	ERR5311395	Nepal	-	Non Targeted [Surveillance Study]	Blood	Symptomatic	SAMEA6264893	KUH	Krista Vaidya	35750070	CipS	0	0	0	Include	2.5	0	0	0	0	0	0	0	0	0	0	0	0	0	0	0	0	0	0	0	0	0	0	0	0	0	0	0	0	-	-	0	0	0	0	0	0	0	0	0	0	0	0	0	0	0
SEAP8101191	2018	Nepal	local	Nepal	-	33308_1#116	ERR5375982	Nepal	-	Non Targeted [Surveillance Study]	Blood	Symptomatic	SAMEA6264952	KUH	Krista Vaidya	35750070	CipNS	1	0	0	Include	4.3.1.2	0	0	0	0	0	0	0	0	0	0	0	0	0	0	0	0	0	0	0	0	0	0	0	0	0	0	0	0	-	-	1	0	0	0	0	0	0	0	0	0	0	0	0	0	0
SEAP8101202	2018	Nepal	local	Nepal	-	33253_3#305	ERR5311483	Nepal	-	Non Targeted [Surveillance Study]	Blood	Symptomatic	SAMEA6264965	KUH	Krista Vaidya	35750070	CipNS	1	0	0	Include	3.3.1	0	0	0	0	0	0	0	0	0	0	0	0	0	0	0	0	0	0	0	0	0	0	0	0	0	0	0	0	-	-	1	0	0	0	0	0	0	0	0	0	0	0	0	0	0
SEAP8101022	2018	Nepal	local	Nepal	-	33308_1#152	ERR5376009	Nepal	-	Non Targeted [Surveillance Study]	Blood	Symptomatic	SAMEA6264786	KUH	Krista Vaidya	35750070	CipNS	1	0	0	Include	4.3.1.2	0	0	0	0	0	0	0	0	0	0	0	0	0	0	0	0	0	0	0	0	0	0	0	0	0	0	0	0	-	-	1	0	0	0	0	0	0	0	0	0	0	0	0	0	0
SEAP8101015	2018	Nepal	local	Nepal	-	33308_1#123	ERR5375988	Nepal	-	Non Targeted [Surveillance Study]	Blood	Symptomatic	SAMEA6264775	KUH	Krista Vaidya	35750070	CipNS	1	0	0	Include	3.3.1	0	0	0	0	0	0	0	0	0	0	0	0	0	0	0	0	0	0	0	0	0	0	0	0	0	0	0	0	-	-	1	0	0	0	0	0	0	0	0	0	0	0	0	0	0
SEAP8101249	2018	Nepal	local	Nepal	-	33253_3#60	ERR5311326	Nepal	-	Non Targeted [Surveillance Study]	Blood	Symptomatic	SAMEA6265011	KUH	Krista Vaidya	35750070	CipNS	1	0	0	Include	4.3.1.2	0	0	0	0	0	0	0	0	0	0	0	0	0	0	0	0	0	0	0	0	0	0	0	0	0	0	0	0	-	-	1	0	0	0	0	0	0	0	0	0	0	0	0	0	0
SEAP8100971	2018	Nepal	local	Nepal	-	33253_3#306	ERR5311484	Nepal	-	Non Targeted [Surveillance Study]	Blood	Symptomatic	SAMEA6264733	KUH	Krista Vaidya	35750070	CipNS	1	0	0	Include	3.3.1	0	0	0	0	0	0	0	0	0	0	0	0	0	0	0	0	0	0	0	0	0	0	0	0	0	0	0	0	-	-	1	0	0	0	0	0	0	0	0	0	0	0	0	0	0
SEAP8101165	2018	Nepal	local	Nepal	-	33253_3#260	ERR5311449	Nepal	-	Non Targeted [Surveillance Study]	Blood	Symptomatic	SAMEA6264927	KUH	Krista Vaidya	35750070	CipNS	1	0	0	Include	4.3.1.2	0	0	0	0	0	0	0	0	0	0	0	0	0	0	0	0	0	0	0	0	0	0	0	0	0	0	0	0	-	-	1	0	0	0	0	0	0	0	0	0	0	0	0	0	0
SEAP8101248	2018	Nepal	local	Nepal	-	33253_3#56	ERR5311324	Nepal	-	Non Targeted [Surveillance Study]	Blood	Symptomatic	SAMEA6265010	KUH	Krista Vaidya	35750070	CipR	1	1	0	Include	4.3.1.2.1	0	0	0	0	0	0	0	0	0	0	0	0	0	0	0	0	0	0	0	0	0	0	0	0	0	0	0	0	-	-	1	0	0	0	1	0	0	0	0	1	0	0	0	0	0
SEAP8101257	2018	Nepal	local	Nepal	-	33253_3#65	ERR5311329	Nepal	-	Non Targeted [Surveillance Study]	Blood	Symptomatic	SAMEA6265017	KUH	Krista Vaidya	35750070	CipNS	1	0	0	Include	4.3.1	0	0	0	0	0	0	0	0	0	0	0	0	0	0	0	0	0	0	0	0	0	0	0	0	0	0	0	0	-	-	0	1	0	0	0	0	0	0	0	0	0	0	0	0	0
SEAP8100963	2018	Nepal	local	Nepal	-	33308_1#330	ERR5376151	Nepal	-	Non Targeted [Surveillance Study]	Blood	Symptomatic	SAMEA6264727	KUH	Krista Vaidya	35750070	CipR	1	1	0	Include	4.3.1.2.1	0	0	0	0	0	0	0	0	0	0	0	0	0	0	0	0	0	0	0	0	0	0	0	0	0	0	0	0	-	-	1	0	0	0	1	0	0	0	0	1	0	0	0	0	0
SEAP8101133	2019	Nepal	local	Nepal	-	33253_3#191	ERR5311398	Nepal	-	Non Targeted [Surveillance Study]	Blood	Symptomatic	SAMEA6264896	KUH	Krista Vaidya	35750070	CipS	0	0	0	Include	2.5	0	0	0	0	0	0	0	0	0	0	0	0	0	0	0	0	0	0	0	0	0	0	0	0	0	0	0	0	-	-	0	0	0	0	0	0	0	0	0	0	0	0	0	0	0
SEAP8100918	2018	Nepal	local	Nepal	-	33308_1#193	ERR5376040	Nepal	-	Non Targeted [Surveillance Study]	Blood	Symptomatic	SAMEA6264680	KUH	Krista Vaidya	35750070	CipNS	1	0	0	Include	4.3.1.2	0	0	0	0	0	0	0	0	0	0	0	0	0	0	0	0	0	0	0	0	0	0	0	0	0	0	0	0	-	-	1	0	0	0	0	0	0	0	0	0	0	0	0	0	0
SEAP8101131	2019	Nepal	local	Nepal	-	33253_3#183	ERR5311392	Nepal	-	Non Targeted [Surveillance Study]	Blood	Symptomatic	SAMEA6264901	KUH	Krista Vaidya	35750070	CipS	0	0	0	Include	3.3.2	0	0	0	0	0	0	0	0	0	0	0	0	0	0	0	0	0	0	0	0	0	0	0	0	0	0	0	0	-	-	0	0	0	0	0	0	0	0	0	0	0	0	0	0	0
SEAP8100906	2018	Nepal	local	Nepal	-	33308_1#149	ERR5376007	Nepal	-	Non Targeted [Surveillance Study]	Blood	Symptomatic	SAMEA6264668	KUH	Krista Vaidya	35750070	CipNS	1	0	0	Include	4.3.1	0	0	0	0	0	0	0	0	0	0	0	0	0	0	0	0	0	0	0	0	0	0	0	0	0	0	0	0	-	-	0	1	0	0	0	0	0	0	0	0	0	0	0	0	0
SEAP8101270	2018	Nepal	local	Nepal	-	33253_3#107	ERR5311349	Nepal	-	Non Targeted [Surveillance Study]	Blood	Symptomatic	SAMEA6265031	KUH	Krista Vaidya	35750070	CipNS	1	0	0	Include	4.3.1	0	0	0	0	0	0	0	0	0	0	0	0	0	0	0	0	0	0	0	0	0	0	0	0	0	0	0	0	-	-	0	1	0	0	0	0	0	0	0	0	0	0	0	0	0
SEAP8101006	2018	Nepal	local	Nepal	-	33308_1#91	ERR5375963	Nepal	-	Non Targeted [Surveillance Study]	Blood	Symptomatic	SAMEA6264768	KUH	Krista Vaidya	35750070	CipNS	1	0	0	Include	4.3.1	0	0	0	0	0	0	0	0	0	0	0	0	0	0	0	0	0	0	0	0	0	0	0	0	0	0	0	0	-	-	0	1	0	0	0	0	0	0	0	0	0	0	0	0	0
SEAP8100985	2018	Nepal	local	Nepal	-	33308_1#33	ERR5375916	Nepal	-	Non Targeted [Surveillance Study]	Blood	Symptomatic	SAMEA6264747	KUH	Krista Vaidya	35750070	CipR	1	1	0	Include	4.3.1.2.1	0	0	0	0	0	0	0	0	0	0	0	0	0	0	0	0	0	0	0	0	0	0	0	0	0	0	0	0	-	-	1	0	0	0	1	0	0	0	0	1	0	0	0	0	0
SEAP8100993	2018	Nepal	local	Nepal	-	33253_3#316	ERR5311491	Nepal	-	Non Targeted [Surveillance Study]	Blood	Symptomatic	SAMEA6264755	KUH	Krista Vaidya	35750070	CipNS	1	0	0	Include	3.3.2	0	0	0	0	0	0	0	0	0	0	0	0	0	0	0	0	0	0	0	0	0	0	0	0	0	0	0	0	-	-	1	0	0	0	0	0	0	0	0	0	0	0	0	0	0
SEAP8101003	2018	Nepal	local	Nepal	-	33253_3#337	ERR5311507	Nepal	-	Non Targeted [Surveillance Study]	Blood	Symptomatic	SAMEA6264766	KUH	Krista Vaidya	35750070	CipNS	1	0	0	Include	4.3.1.2	0	0	0	0	0	0	0	0	0	0	0	0	0	0	0	0	0	0	0	0	0	0	0	0	0	0	0	0	-	-	1	0	0	0	0	0	0	0	0	0	0	0	0	0	0
SEAP8100960	2018	Nepal	local	Nepal	-	33253_3#298	ERR5311478	Nepal	-	Non Targeted [Surveillance Study]	Blood	Symptomatic	SAMEA6264721	KUH	Krista Vaidya	35750070	CipNS	1	0	0	Include	4.3.1.2	0	0	0	0	0	0	0	0	0	0	0	0	0	0	0	0	0	0	0	0	0	0	0	0	0	0	0	0	-	-	1	0	0	0	0	0	0	0	0	0	0	0	0	0	0
SEAP8100890	2018	Nepal	local	Nepal	-	33308_1#120	ERR5375985	Nepal	-	Non Targeted [Surveillance Study]	Blood	Symptomatic	SAMEA6264652	KUH	Krista Vaidya	35750070	CipNS	1	0	0	Include	4.3.1.1	0	0	0	0	0	0	0	0	1	1	0	0	0	0	1	1	0	0	0	0	0	0	1	0	0	0	0	0	MDR	-	1	0	0	0	0	0	0	0	0	0	0	0	0	0	0
SEAP8100908	2018	Nepal	local	Nepal	-	33308_1#157	ERR5376013	Nepal	-	Non Targeted [Surveillance Study]	Blood	Symptomatic	SAMEA6264671	KUH	Krista Vaidya	35750070	CipR	1	1	0	Include	4.3.1.2.1	0	0	0	0	0	0	0	0	0	0	0	0	0	0	0	0	0	0	0	0	0	0	0	0	0	0	0	0	-	-	1	0	0	0	1	0	0	0	0	1	0	0	0	0	0
SEAP8101195	2018	Nepal	local	Nepal	-	33253_3#289	ERR5311471	Nepal	-	Non Targeted [Surveillance Study]	Blood	Symptomatic	SAMEA6264955	KUH	Krista Vaidya	35750070	CipNS	1	0	0	Include	4.3.1.2	0	0	0	0	0	0	0	0	0	0	0	0	0	0	0	0	0	0	0	0	0	0	0	0	0	0	0	0	-	-	1	0	0	0	0	0	0	0	0	0	0	0	0	0	0
SEAP8101222	2019	Nepal	local	Nepal	-	33253_3#359	ERR5311524	Nepal	-	Non Targeted [Surveillance Study]	Blood	Symptomatic	SAMEA6264984	KUH	Krista Vaidya	35750070	CipNS	1	0	0	Include	3.3.1	0	0	0	0	0	0	0	0	0	0	0	0	0	0	0	0	0	0	0	0	0	0	0	0	0	0	0	0	-	-	1	0	0	0	0	0	0	0	0	0	0	0	0	0	0
SEAP8101033	2018	Nepal	local	Nepal	-	33308_1#181	ERR5376031	Nepal	-	Non Targeted [Surveillance Study]	Blood	Symptomatic	SAMEA6264797	KUH	Krista Vaidya	35750070	CipNS	1	0	0	Include	4.3.1.2	0	0	0	0	0	0	0	0	0	0	0	0	0	0	0	0	0	0	0	0	0	0	0	0	0	0	0	0	-	-	1	0	0	0	0	0	0	0	0	0	0	0	0	0	0
SEAP8100954	2018	Nepal	local	Nepal	-	33308_1#314	ERR5376135	Nepal	-	Non Targeted [Surveillance Study]	Blood	Symptomatic	SAMEA6264723	KUH	Krista Vaidya	35750070	CipNS	1	0	0	Include	4.3.1.2	0	0	0	0	0	0	0	0	0	0	0	0	0	0	0	0	0	0	0	0	0	0	0	0	0	0	0	0	-	-	1	0	0	0	0	0	0	0	0	0	0	0	0	0	0
SEAP8100904	2018	Nepal	local	Nepal	-	33308_1#144	ERR5376003	Nepal	-	Non Targeted [Surveillance Study]	Blood	Symptomatic	SAMEA6264666	KUH	Krista Vaidya	35750070	CipNS	1	0	0	Include	4.3.1	0	0	0	0	0	0	0	0	0	0	0	0	0	0	0	0	0	0	0	0	0	0	0	0	0	0	0	0	-	-	0	1	0	0	0	0	0	0	0	0	0	0	0	0	0
SEAP8101044	2018	Nepal	local	Nepal	-	33308_1#223	ERR5376063	Nepal	-	Non Targeted [Surveillance Study]	Blood	Symptomatic	SAMEA6264834	KUH	Krista Vaidya	35750070	CipNS	1	0	0	Include	4.3.1	0	0	0	0	0	0	0	0	0	0	0	0	0	0	0	0	0	0	0	0	0	0	0	0	0	0	0	0	-	-	0	1	0	0	0	0	0	0	0	0	0	0	0	0	0
SEAP8101090	2018	Nepal	local	Nepal	-	33253_3#70	ERR5311332	Nepal	-	Non Targeted [Surveillance Study]	Blood	Symptomatic	SAMEA6264850	KUH	Krista Vaidya	35750070	CipNS	1	0	0	Include	4.3.1	0	0	0	0	0	0	0	0	0	0	0	0	0	0	0	0	0	0	0	0	0	0	0	0	0	0	0	0	-	-	0	1	0	0	0	0	0	0	0	0	0	0	0	0	0
SEAP8101136	2019	Nepal	local	Nepal	-	33308_1#343	ERR5376164	Nepal	-	Non Targeted [Surveillance Study]	Blood	Symptomatic	SAMEA6264898	KUH	Krista Vaidya	35750070	CipS	0	0	0	Include	2.5	0	0	0	0	0	0	0	0	0	0	0	0	0	0	0	0	0	0	0	0	0	0	0	0	0	0	0	0	-	-	0	0	0	0	0	0	0	0	0	0	0	0	0	0	0
SEAP8101000	2018	Nepal	local	Nepal	-	33308_1#75	ERR5375951	Nepal	-	Non Targeted [Surveillance Study]	Blood	Symptomatic	SAMEA6264760	KUH	Krista Vaidya	35750070	CipNS	1	0	0	Include	4.3.1.2	0	0	0	0	0	0	0	0	0	0	0	0	0	0	0	0	0	0	0	0	0	0	0	0	0	0	0	0	-	-	1	0	0	0	0	0	0	0	0	0	0	0	0	0	0
SEAP8101184	2019	Nepal	local	Nepal	-	33308_1#87	ERR5375960	Nepal	-	Non Targeted [Surveillance Study]	Blood	Symptomatic	SAMEA6264959	KUH	Krista Vaidya	35750070	CipNS	1	0	0	Include	4.3.1.2	0	0	0	0	0	0	0	0	0	0	0	0	0	0	0	0	0	0	0	0	0	0	0	0	0	0	0	0	-	-	1	0	0	0	0	0	0	0	0	0	0	0	0	0	0
SEAP8100964	2018	Nepal	local	Nepal	-	33308_1#335	ERR5376156	Nepal	-	Non Targeted [Surveillance Study]	Blood	Symptomatic	SAMEA6264726	KUH	Krista Vaidya	35750070	CipNS	1	0	0	Include	4.3.1	0	0	0	0	0	0	0	0	0	0	0	0	0	0	0	0	0	0	0	0	0	0	0	0	0	0	0	0	-	-	0	1	0	0	0	0	0	0	0	0	0	0	0	0	0
SEAP8100893	2019	Nepal	local	Nepal	-	33308_1#121	ERR5375986	Nepal	-	Non Targeted [Surveillance Study]	Blood	Symptomatic	SAMEA6264656	KUH	Krista Vaidya	35750070	CipNS	1	0	0	Include	4.3.1.1	0	0	0	0	0	0	0	0	1	1	0	0	0	0	1	1	0	0	0	0	0	0	1	0	0	0	0	0	MDR	-	1	0	0	0	0	0	0	0	0	0	0	0	0	0	0
SEAP8101024	2018	Nepal	local	Nepal	-	33308_1#160	ERR5376015	Nepal	-	Non Targeted [Surveillance Study]	Blood	Symptomatic	SAMEA6264784	KUH	Krista Vaidya	35750070	CipR	1	1	0	Include	4.3.1.2.1	0	0	0	0	0	0	0	0	0	0	0	0	0	0	0	0	0	0	0	0	0	0	0	0	0	0	0	0	-	-	1	0	0	0	1	0	0	0	0	1	0	0	0	0	0
SEAP8100867	2018	Nepal	local	Nepal	-	33308_1#84	ERR5375958	Nepal	-	Non Targeted [Surveillance Study]	Blood	Symptomatic	SAMEA6264635	KUH	Krista Vaidya	35750070	CipNS	1	0	0	Include	4.3.1.2	0	0	0	0	0	0	0	0	0	0	0	0	0	0	0	0	0	0	0	0	0	0	0	0	0	0	0	0	-	-	1	0	0	0	0	0	0	0	0	0	0	0	0	0	0
SEAP8100926	2018	Nepal	local	Nepal	-	33308_1#228	ERR5376066	Nepal	-	Non Targeted [Surveillance Study]	Blood	Symptomatic	SAMEA6264688	KUH	Krista Vaidya	35750070	CipNS	1	0	0	Include	4.3.1	0	0	0	0	0	0	0	0	0	0	0	0	0	0	0	0	0	0	0	0	0	0	0	0	0	0	0	0	-	-	0	1	0	0	0	0	0	0	0	0	0	0	0	0	0
SEAP8101174	2018	Nepal	local	Nepal	-	33253_3#267	ERR5311455	Nepal	-	Non Targeted [Surveillance Study]	Blood	Symptomatic	SAMEA6264936	KUH	Krista Vaidya	35750070	CipS	0	0	0	Include	3.2.2	0	0	0	0	0	0	0	0	0	0	0	0	0	0	0	0	0	0	0	0	0	0	0	0	0	0	0	0	-	-	0	0	0	0	0	0	0	0	0	0	0	0	0	0	0
SEAP8101320	2018	Nepal	local	Nepal	-	33308_1#238	ERR5376073	Nepal	-	Non Targeted [Surveillance Study]	Blood	Symptomatic	SAMEA6265081	KUH	Krista Vaidya	35750070	CipNS	1	0	0	Include	4.3.1.2	0	0	0	0	0	0	0	0	0	0	0	0	0	0	0	0	0	0	0	0	0	0	0	0	0	0	0	0	-	-	1	0	0	0	0	0	0	0	0	0	0	0	0	0	0
SEAP8101013	2018	Nepal	local	Nepal	-	33308_1#114	ERR5375981	Nepal	-	Non Targeted [Surveillance Study]	Blood	Symptomatic	SAMEA6264776	KUH	Krista Vaidya	35750070	CipNS	1	0	0	Include	4.3.1	0	0	0	0	0	0	0	0	0	0	0	0	0	0	0	0	0	0	0	0	0	0	0	0	0	0	0	0	-	-	0	1	0	0	0	0	0	0	0	0	0	0	0	0	0
SEAP8100878	2018	Nepal	local	Nepal	-	33253_3#194	ERR5311399	Nepal	-	Non Targeted [Surveillance Study]	Blood	Symptomatic	SAMEA6264642	KUH	Krista Vaidya	35750070	CipNS	1	0	0	Include	4.3.1.2	0	0	0	0	0	0	0	0	0	0	0	0	0	0	0	0	0	0	0	0	0	0	0	0	0	0	0	0	-	-	1	0	0	0	0	0	0	0	0	0	0	0	0	0	0
SEAP8100887	2018	Nepal	local	Nepal	-	33253_3#226	ERR5311424	Nepal	-	Non Targeted [Surveillance Study]	Blood	Symptomatic	SAMEA6264649	KUH	Krista Vaidya	35750070	CipNS	1	0	0	Include	4.3.1.1	0	0	0	0	0	0	0	0	1	1	0	0	0	0	1	1	0	0	0	0	0	0	1	0	0	0	0	0	MDR	-	1	0	0	0	0	0	0	0	0	0	0	0	0	0	0
SEAP8101163	2018	Nepal	local	Nepal	-	33308_1#32	ERR5375915	Nepal	-	Non Targeted [Surveillance Study]	Blood	Symptomatic	SAMEA6264926	KUH	Krista Vaidya	35750070	CipNS	1	0	0	Include	4.3.1	0	0	0	0	0	0	0	0	0	0	0	0	0	0	0	0	0	0	0	0	0	0	0	0	0	0	0	0	-	-	0	1	0	0	0	0	0	0	0	0	0	0	0	0	0
SEAP8101307	2018	Nepal	local	Nepal	-	33308_1#225	ERR5376064	Nepal	-	Non Targeted [Surveillance Study]	Blood	Symptomatic	SAMEA6265066	KUH	Krista Vaidya	35750070	CipNS	1	0	0	Include	4.3.1.2	0	0	0	0	0	0	0	0	0	0	0	0	0	0	0	0	0	0	0	0	0	0	0	0	0	0	0	0	-	-	1	0	0	0	0	0	0	0	0	0	0	0	0	0	0
SEAP8101277	2018	Nepal	local	Nepal	-	33253_3#136	ERR5311364	Nepal	-	Non Targeted [Surveillance Study]	Blood	Symptomatic	SAMEA6265041	KUH	Krista Vaidya	35750070	CipR	1	1	0	Include	4.3.1.2.1	0	0	0	0	0	0	0	0	0	0	0	0	0	0	0	0	0	0	0	0	0	0	0	0	0	0	0	0	-	-	1	0	0	0	1	0	0	0	0	1	0	0	0	0	0
SEAP8101181	2018	Nepal	local	Nepal	-	33308_1#82	ERR5375956	Nepal	-	Non Targeted [Surveillance Study]	Blood	Symptomatic	SAMEA6264944	KUH	Krista Vaidya	35750070	CipNS	1	0	0	Include	4.3.1.2	0	0	0	0	0	0	0	0	0	0	0	0	0	0	0	0	0	0	0	0	0	0	0	0	0	0	0	0	-	-	1	0	0	0	0	0	0	0	0	0	0	0	0	0	0
SEAP8101068	2018	Nepal	local	Nepal	-	33308_1#258	ERR5376089	Nepal	-	Non Targeted [Surveillance Study]	Blood	Symptomatic	SAMEA6264822	KUH	Krista Vaidya	35750070	CipNS	1	0	0	Include	4.3.1	0	0	0	0	0	0	0	0	0	0	0	0	0	0	0	0	0	0	0	0	0	0	0	0	0	0	0	0	-	-	0	1	0	0	0	0	0	0	0	0	0	0	0	0	0
SEAP8101192	2018	Nepal	local	Nepal	-	33308_1#119	ERR5375984	Nepal	-	Non Targeted [Surveillance Study]	Blood	Symptomatic	SAMEA6264953	KUH	Krista Vaidya	35750070	CipNS	1	0	0	Include	4.3.1.2	0	0	0	0	0	0	0	0	0	0	0	0	0	0	0	0	0	0	0	0	0	0	0	0	0	0	0	0	-	-	1	0	0	0	0	0	0	0	0	0	0	0	0	0	0
SEAP8101130	2019	Nepal	local	Nepal	-	33253_3#179	ERR5311389	Nepal	-	Non Targeted [Surveillance Study]	Blood	Symptomatic	SAMEA6264891	KUH	Krista Vaidya	35750070	CipS	0	0	0	Include	3.3.2	0	0	0	0	0	0	0	0	0	0	0	0	0	0	0	0	0	0	0	0	0	0	0	0	0	0	0	0	-	-	0	0	0	0	0	0	0	0	0	0	0	0	0	0	0
SEAP8100938	2018	Nepal	local	Nepal	-	33253_3#277	ERR5311462	Nepal	-	Non Targeted [Surveillance Study]	Blood	Symptomatic	SAMEA6264701	KUH	Krista Vaidya	35750070	CipNS	1	0	0	Include	4.3.1.2	0	0	0	0	0	0	0	0	0	0	0	0	0	0	0	0	0	0	0	0	0	0	0	0	0	0	0	0	-	-	1	0	0	0	0	0	0	0	0	0	0	0	0	0	0
SEAP8101084	2018	Nepal	local	Nepal	-	33308_1#281	ERR5376106	Nepal	-	Non Targeted [Surveillance Study]	Blood	Symptomatic	SAMEA6264848	KUH	Krista Vaidya	35750070	CipNS	1	0	0	Include	4.3.1.2	0	0	0	0	0	0	0	0	0	0	0	0	0	0	0	0	0	0	0	0	0	0	0	0	0	0	0	0	-	-	1	0	0	0	0	0	0	0	0	0	0	0	0	0	0
SEAP8100975	2018	Nepal	local	Nepal	-	33308_1#362	ERR5376183	Nepal	-	Non Targeted [Surveillance Study]	Blood	Symptomatic	SAMEA6264737	KUH	Krista Vaidya	35750070	CipNS	1	0	0	Include	3.3.2	0	0	0	0	0	0	0	0	0	0	0	0	0	0	0	0	0	0	0	0	0	0	0	0	0	0	0	0	-	-	1	0	0	0	0	0	0	0	0	0	0	0	0	0	0
SEAP8101333	2018	Nepal	local	Nepal	-	33308_1#271	ERR5376098	Nepal	-	Non Targeted [Surveillance Study]	Blood	Symptomatic	SAMEA6265095	KUH	Krista Vaidya	35750070	CipR	1	1	0	Include	4.3.1.2.1	0	0	0	0	0	0	0	0	0	0	0	0	0	0	0	0	0	0	0	0	0	0	0	0	0	0	0	0	-	-	1	0	0	0	1	0	0	0	0	1	0	0	0	0	0
SEAP8100902	2018	Nepal	local	Nepal	-	33308_1#136	ERR5375997	Nepal	-	Non Targeted [Surveillance Study]	Blood	Symptomatic	SAMEA6264660	KUH	Krista Vaidya	35750070	CipR	1	1	0	Include	4.3.1.2.1	0	0	0	0	0	0	0	0	0	0	0	0	0	0	0	0	0	0	0	0	0	0	0	0	0	0	0	0	-	-	1	0	0	0	1	0	0	0	0	1	0	0	0	0	0
SEAP8101047	2018	Nepal	local	Nepal	-	33253_3#353	ERR5311519	Nepal	-	Non Targeted [Surveillance Study]	Blood	Symptomatic	SAMEA6264798	KUH	Krista Vaidya	35750070	CipNS	1	0	0	Include	4.3.1.2	0	0	0	0	0	0	0	0	0	0	0	0	0	0	0	0	0	0	0	0	0	0	0	0	0	0	0	0	-	-	1	0	0	0	0	0	0	0	0	0	0	0	0	0	0
SEAP8101297	2019	Nepal	local	Nepal	-	33253_3#211	ERR5311413	Nepal	-	Non Targeted [Surveillance Study]	Blood	Symptomatic	SAMEA6265059	KUH	Krista Vaidya	35750070	CipS	0	0	0	Include	2.2.2	0	0	0	0	0	0	0	0	0	0	0	0	0	0	0	0	0	0	0	0	0	0	0	0	0	0	0	0	-	-	0	0	0	0	0	0	0	0	0	0	0	0	0	0	0
SEAP8101168	2018	Nepal	local	Nepal	-	33308_1#41	ERR5375924	Nepal	-	Non Targeted [Surveillance Study]	Blood	Symptomatic	SAMEA6264932	KUH	Krista Vaidya	35750070	CipS	0	0	0	Include	3.2.2	0	0	0	0	0	0	0	0	0	0	0	0	0	0	0	0	0	0	0	0	0	0	0	0	0	0	0	0	-	-	0	0	0	0	0	0	0	0	0	0	0	0	0	0	0
SEAP8101066	2018	Nepal	local	Nepal	-	33308_1#252	ERR5376084	Nepal	-	Non Targeted [Surveillance Study]	Blood	Symptomatic	SAMEA6264825	KUH	Krista Vaidya	35750070	CipNS	1	0	0	Include	4.3.1	0	0	0	0	0	0	0	0	0	0	0	0	0	0	0	0	0	0	0	0	0	0	0	0	0	0	0	0	-	-	0	1	0	0	0	0	0	0	0	0	0	0	0	0	0
SEAP8101207	2018	Nepal	local	Nepal	-	33308_1#151	ERR5376008	Nepal	-	Non Targeted [Surveillance Study]	Blood	Symptomatic	SAMEA6264968	KUH	Krista Vaidya	35750070	CipNS	1	0	0	Include	4.3.1.2	0	0	0	0	0	0	0	0	0	0	0	0	0	0	0	0	0	0	0	0	0	0	0	0	0	0	0	0	-	-	1	0	0	0	0	0	0	0	0	0	0	0	0	0	0
SEAP8100899	2018	Nepal	local	Nepal	-	33253_3#261	ERR5311450	Nepal	-	Non Targeted [Surveillance Study]	Blood	Symptomatic	SAMEA6264665	KUH	Krista Vaidya	35750070	CipNS	1	0	0	Include	4.3.1	0	0	0	0	0	0	0	0	1	0	0	0	0	0	1	1	0	0	0	0	0	0	1	0	0	0	0	0	-	-	0	1	0	0	0	0	0	0	0	0	0	0	0	0	0
SEAP8101061	2018	Nepal	local	Nepal	-	33253_3#20	ERR5311306	Nepal	-	Non Targeted [Surveillance Study]	Blood	Symptomatic	SAMEA6264815	KUH	Krista Vaidya	35750070	CipNS	1	0	0	Include	4.3.1.2	0	0	0	0	0	0	0	0	0	0	0	0	0	0	0	0	0	0	0	0	0	0	0	0	0	0	0	0	-	-	0	1	0	0	0	0	0	0	0	0	0	0	0	0	0
SEAP8101216	2019	Nepal	local	Nepal	-	33308_1#154	ERR5376010	Nepal	-	Non Targeted [Surveillance Study]	Blood	Symptomatic	SAMEA6264974	KUH	Krista Vaidya	35750070	CipNS	1	0	0	Include	3.3.1	0	0	0	0	0	0	0	0	0	0	0	0	0	0	0	0	0	0	0	0	0	0	0	0	0	0	0	0	-	-	1	0	0	0	0	0	0	0	0	0	0	0	0	0	0
SEAP8101109	2019	Nepal	local	Nepal	-	33253_3#116	ERR5311354	Nepal	-	Non Targeted [Surveillance Study]	Blood	Symptomatic	SAMEA6264871	KUH	Krista Vaidya	35750070	CipS	0	0	0	Include	3.3.2	0	0	0	0	0	0	0	0	0	0	0	0	0	0	0	0	0	0	0	0	0	0	0	0	0	0	0	0	-	-	0	0	0	0	0	0	0	0	0	0	0	0	0	0	0
SEAP8101065	2018	Nepal	local	Nepal	-	33253_3#28	ERR5311310	Nepal	-	Non Targeted [Surveillance Study]	Blood	Symptomatic	SAMEA6264819	KUH	Krista Vaidya	35750070	CipNS	1	0	0	Include	4.3.1.2	0	0	0	0	0	0	0	0	0	0	0	0	0	0	0	0	0	0	0	0	0	0	0	0	0	0	0	0	-	-	1	0	0	0	0	0	0	0	0	0	0	0	0	0	0
SEAP8100869	2018	Nepal	local	Nepal	-	33308_1#92	ERR5375964	Nepal	-	Non Targeted [Surveillance Study]	Blood	Symptomatic	SAMEA6264631	KUH	Krista Vaidya	35750070	CipNS	1	0	0	Include	4.3.1.2	0	0	0	0	0	0	0	0	0	0	0	0	0	0	0	0	0	0	0	0	0	0	0	0	0	0	0	0	-	-	1	0	0	0	0	0	0	0	0	0	0	0	0	0	0
SEAP8101280	2018	Nepal	local	Nepal	-	33253_3#145	ERR5311369	Nepal	-	Non Targeted [Surveillance Study]	Blood	Symptomatic	SAMEA6265043	KUH	Krista Vaidya	35750070	CipR	1	1	0	Include	4.3.1.2.1	0	0	0	0	0	0	0	0	0	0	0	0	0	0	0	0	0	0	0	0	0	0	0	0	0	0	0	0	-	-	1	0	0	0	1	0	0	0	0	1	0	0	0	0	0
SEAP8100915	2018	Nepal	local	Nepal	-	33308_1#184	ERR5376033	Nepal	-	Non Targeted [Surveillance Study]	Blood	Symptomatic	SAMEA6264677	KUH	Krista Vaidya	35750070	CipNS	1	0	0	Include	4.3.1	0	0	0	0	0	0	0	0	0	0	0	0	0	0	0	0	0	0	0	0	0	0	0	0	0	0	0	0	-	-	0	1	0	0	0	0	0	0	0	0	0	0	0	0	0
SEAP8101190	2018	Nepal	local	Nepal	-	33308_1#111	ERR5375978	Nepal	-	Non Targeted [Surveillance Study]	Blood	Symptomatic	SAMEA6264951	KUH	Krista Vaidya	35750070	CipNS	1	0	0	Include	4.3.1.2	0	0	0	0	0	0	0	0	0	0	0	0	0	0	0	0	0	0	0	0	0	0	0	0	0	0	0	0	-	-	1	0	0	0	0	0	0	0	0	0	0	0	0	0	0
SEAP8100940	2018	Nepal	local	Nepal	-	33308_1#272	ERR5376099	Nepal	-	Non Targeted [Surveillance Study]	Blood	Symptomatic	SAMEA6264700	KUH	Krista Vaidya	35750070	CipR	1	1	0	Include	4.3.1.2.1	0	0	0	0	0	0	0	0	0	0	0	0	0	0	0	0	0	0	0	0	0	0	0	0	0	0	0	0	-	-	1	0	0	0	1	0	0	0	0	1	0	0	0	0	0
SEAP8101209	2019	Nepal	local	Nepal	-	33253_3#315	ERR5311490	Nepal	-	Non Targeted [Surveillance Study]	Blood	Symptomatic	SAMEA6264982	KUH	Krista Vaidya	35750070	CipNS	1	0	0	Include	4.3.1	0	0	0	0	0	0	0	0	0	0	0	0	0	0	0	0	0	0	0	0	0	0	0	0	0	0	0	0	-	-	1	0	0	0	0	0	0	0	0	0	0	0	0	0	0
SEAP8101189	2018	Nepal	local	Nepal	-	33308_1#107	ERR5375975	Nepal	-	Non Targeted [Surveillance Study]	Blood	Symptomatic	SAMEA6264949	KUH	Krista Vaidya	35750070	CipNS	1	0	0	Include	2.5	0	0	0	0	0	0	0	0	0	0	0	0	0	0	0	0	0	0	0	0	0	0	0	0	0	0	0	0	-	-	1	0	0	0	0	0	0	0	0	0	0	0	0	0	0
SEAP8100944	2018	Nepal	local	Nepal	-	33308_1#284	ERR5376108	Nepal	-	Non Targeted [Surveillance Study]	Blood	Symptomatic	SAMEA6264705	KUH	Krista Vaidya	35750070	CipNS	1	0	0	Include	3.3.2	0	0	0	0	0	0	0	0	0	0	0	0	0	0	0	0	0	0	0	0	0	0	0	0	0	0	0	0	-	-	1	0	0	0	0	0	0	0	0	0	0	0	0	0	0
SEAP8101335	2018	Nepal	local	Nepal	-	33308_1#280	ERR5376105	Nepal	-	Non Targeted [Surveillance Study]	Blood	Symptomatic	SAMEA6265097	KUH	Krista Vaidya	35750070	CipS	0	0	0	Include	2.4	0	0	0	0	0	0	0	0	0	0	0	0	0	0	0	0	0	0	0	0	0	0	0	0	0	0	0	0	-	-	0	0	0	0	0	0	0	0	0	0	0	0	0	0	0
SEAP8101113	2019	Nepal	local	Nepal	-	33253_3#125	ERR5311359	Nepal	-	Non Targeted [Surveillance Study]	Blood	Symptomatic	SAMEA6264875	KUH	Krista Vaidya	35750070	CipS	0	0	0	Include	3.3.2	0	0	0	0	0	0	0	0	0	0	0	0	0	0	0	0	0	0	0	0	0	0	0	0	0	0	0	0	-	-	0	0	0	0	0	0	0	0	0	0	0	0	0	0	0
SEAP8100945	2018	Nepal	local	Nepal	-	33308_1#285	ERR5376109	Nepal	-	Non Targeted [Surveillance Study]	Blood	Symptomatic	SAMEA6264710	KUH	Krista Vaidya	35750070	CipNS	1	0	0	Include	3.3.2	0	0	0	0	0	0	0	0	0	0	0	0	0	0	0	0	0	0	0	0	0	0	0	0	0	0	0	0	-	-	1	0	0	0	0	0	0	0	0	0	0	0	0	0	0
SEAP8101176	2018	Nepal	local	Nepal	-	33308_1#67	ERR5375945	Nepal	-	Non Targeted [Surveillance Study]	Blood	Symptomatic	SAMEA6264939	KUH	Krista Vaidya	35750070	CipNS	1	0	0	Include	4.3.1.2	0	0	0	0	0	0	0	0	0	0	0	0	0	0	0	0	0	0	0	0	0	0	0	0	0	0	0	0	-	-	1	0	0	0	0	0	0	0	0	0	0	0	0	0	0
SEAP8100928	2018	Nepal	local	Nepal	-	33253_3#269	ERR5311456	Nepal	-	Non Targeted [Surveillance Study]	Blood	Symptomatic	SAMEA6264691	KUH	Krista Vaidya	35750070	CipNS	1	0	0	Include	4.3.1.2	0	0	0	0	0	0	0	0	0	0	0	0	0	0	0	0	0	0	0	0	0	0	0	0	0	0	0	0	-	-	1	0	0	0	0	0	0	0	0	0	0	0	0	0	0
SEAP8101291	2019	Nepal	local	Nepal	-	33253_3#187	ERR5311394	Nepal	-	Non Targeted [Surveillance Study]	Blood	Symptomatic	SAMEA6265057	KUH	Krista Vaidya	35750070	CipNS	1	0	0	Include	2.2	0	0	0	0	0	0	0	0	0	0	0	0	0	0	0	0	0	0	0	0	0	0	0	0	0	0	0	0	-	-	1	0	0	0	0	0	0	0	0	0	0	0	0	0	0
SEAP8101102	2019	Nepal	local	Nepal	-	33253_3#96	ERR5311344	Nepal	-	Non Targeted [Surveillance Study]	Blood	Symptomatic	SAMEA6264863	KUH	Krista Vaidya	35750070	CipS	0	0	0	Include	3.3.2	0	0	0	0	0	0	0	0	0	0	0	0	0	0	0	0	0	0	0	0	0	0	0	0	0	0	0	0	-	-	0	0	0	0	0	0	0	0	0	0	0	0	0	0	0
SEAP8101200	2018	Nepal	local	Nepal	-	33253_3#301	ERR5311480	Nepal	-	Non Targeted [Surveillance Study]	Blood	Symptomatic	SAMEA6264961	KUH	Krista Vaidya	35750070	CipNS	1	0	0	Include	4.3.1	0	0	0	0	0	0	0	0	0	0	0	0	0	0	0	0	0	0	0	0	0	0	0	0	0	0	0	0	-	-	0	1	0	0	0	0	0	0	0	0	0	0	0	0	0
SEAP8101340	2019	Nepal	local	Nepal	-	33308_1#294	ERR5376116	Nepal	-	Non Targeted [Surveillance Study]	Blood	Symptomatic	SAMEA6265108	KUH	Krista Vaidya	35750070	CipNS	1	0	0	Include	4.3.1.2	0	0	0	0	0	0	0	0	0	0	0	0	0	0	0	0	0	0	0	0	0	0	0	0	0	0	0	0	-	-	1	0	0	0	0	0	0	0	0	0	0	0	0	0	0
SEAP8101204	2018	Nepal	local	Nepal	-	33308_1#137	ERR5375998	Nepal	-	Non Targeted [Surveillance Study]	Blood	Symptomatic	SAMEA6264969	KUH	Krista Vaidya	35750070	CipR	1	1	0	Include	4.3.1.2.1	0	0	0	0	0	0	0	0	0	0	0	0	0	0	0	0	0	0	0	0	0	0	0	0	0	0	0	0	-	-	1	0	0	0	1	0	0	0	0	1	0	0	0	0	0
SEAP8101234	2018	Nepal	local	Nepal	-	33253_3#11	ERR5311301	Nepal	-	Non Targeted [Surveillance Study]	Blood	Symptomatic	SAMEA6264994	KUH	Krista Vaidya	35750070	CipNS	1	0	0	Include	4.3.1.2	0	0	0	0	0	0	0	0	0	0	0	0	0	0	0	0	0	0	0	0	0	0	0	0	0	0	0	0	-	-	1	0	0	0	0	0	0	0	0	0	0	0	0	0	0
SEAP8101219	2019	Nepal	local	Nepal	-	33253_3#347	ERR5311515	Nepal	-	Non Targeted [Surveillance Study]	Blood	Symptomatic	SAMEA6264980	KUH	Krista Vaidya	35750070	CipNS	1	0	0	Include	4.3.1.1	0	0	0	0	0	0	0	0	0	0	0	0	0	0	1	0	0	0	0	0	0	0	0	0	0	0	0	0	-	-	0	0	0	0	0	0	0	1	0	0	0	0	0	0	0
SEAP8101086	2018	Nepal	local	Nepal	-	33308_1#290	ERR5376113	Nepal	-	Non Targeted [Surveillance Study]	Blood	Symptomatic	SAMEA6264849	KUH	Krista Vaidya	35750070	CipNS	1	0	0	Include	4.3.1.2	0	0	0	0	0	0	0	0	0	0	0	0	0	0	0	0	0	0	0	0	0	0	0	0	0	0	0	0	-	-	1	0	0	0	0	0	0	0	0	0	0	0	0	0	0
SEAP8101080	2018	Nepal	local	Nepal	-	33253_3#61	ERR5311327	Nepal	-	Non Targeted [Surveillance Study]	Blood	Symptomatic	SAMEA6264843	KUH	Krista Vaidya	35750070	CipNS	1	0	0	Include	3.3.1	0	0	0	0	0	0	0	0	0	0	0	0	0	0	0	0	0	0	0	0	0	0	0	0	0	0	0	0	-	-	1	0	0	0	0	0	0	0	0	0	0	0	0	0	0
SEAP8101122	2019	Nepal	local	Nepal	-	33253_3#150	ERR5311372	Nepal	-	Non Targeted [Surveillance Study]	Blood	Symptomatic	SAMEA6264886	KUH	Krista Vaidya	35750070	CipS	0	0	0	Include	3.3.2	0	0	0	0	0	0	0	0	0	0	0	0	0	0	0	0	0	0	0	0	0	0	0	0	0	0	0	0	-	-	0	0	0	0	0	0	0	0	0	0	0	0	0	0	0
SEAP8101194	2018	Nepal	local	Nepal	-	33253_3#286	ERR5311468	Nepal	-	Non Targeted [Surveillance Study]	Blood	Symptomatic	SAMEA6264954	KUH	Krista Vaidya	35750070	CipNS	1	0	0	Include	4.3.1.2	0	0	0	0	0	0	0	0	0	0	0	0	0	0	0	0	0	0	0	0	0	0	0	0	0	0	0	0	-	-	1	0	0	0	0	0	0	0	0	0	0	0	0	0	0
SEAP8101092	2018	Nepal	local	Nepal	-	33253_3#78	ERR5311336	Nepal	-	Non Targeted [Surveillance Study]	Blood	Symptomatic	SAMEA6264854	KUH	Krista Vaidya	35750070	CipNS	1	0	0	Include	4.3.1.2	0	0	0	0	0	0	0	0	0	0	0	0	0	0	0	0	0	0	0	0	0	0	0	0	0	0	0	0	-	-	1	0	0	0	0	0	0	0	0	0	0	0	0	0	0
SEAP8101117	2018	Nepal	local	Nepal	-	33308_1#331	ERR5376152	Nepal	-	Non Targeted [Surveillance Study]	Blood	Symptomatic	SAMEA6264880	KUH	Krista Vaidya	35750070	CipS	0	0	0	Include	3.3.2	0	0	0	0	0	0	0	0	0	0	0	0	0	0	0	0	0	0	0	0	0	0	0	0	0	0	0	0	-	-	0	0	0	0	0	0	0	0	0	0	0	0	0	0	0
SEAP8101295	2019	Nepal	local	Nepal	-	33253_3#203	ERR5311407	Nepal	-	Non Targeted [Surveillance Study]	Blood	Symptomatic	SAMEA6265058	KUH	Krista Vaidya	35750070	CipNS	1	0	0	Include	2.2	0	0	0	0	0	0	0	0	0	0	0	0	0	0	0	0	0	0	0	0	0	0	0	0	0	0	0	0	-	-	1	0	0	0	0	0	0	0	0	0	0	0	0	0	0
SEAP8100986	2018	Nepal	local	Nepal	-	33308_1#39	ERR5375922	Nepal	-	Non Targeted [Surveillance Study]	Blood	Symptomatic	SAMEA6264750	KUH	Krista Vaidya	35750070	CipNS	1	0	0	Include	3.3.2	0	0	0	0	0	0	0	0	0	0	0	0	0	0	0	0	0	0	0	0	0	0	0	0	0	0	0	0	-	-	1	0	0	0	0	0	0	0	0	0	0	0	0	0	0
SEAP8101103	2019	Nepal	local	Nepal	-	33253_3#100	ERR5311346	Nepal	-	Non Targeted [Surveillance Study]	Blood	Symptomatic	SAMEA6264865	KUH	Krista Vaidya	35750070	CipS	0	0	0	Include	3.3.2	0	0	0	0	0	0	0	0	0	0	0	0	0	0	0	0	0	0	0	0	0	0	0	0	0	0	0	0	-	-	0	0	0	0	0	0	0	0	0	0	0	0	0	0	0
SEAP8100876	2018	Nepal	local	Nepal	-	33253_3#186	ERR5311393	Nepal	-	Non Targeted [Surveillance Study]	Blood	Symptomatic	SAMEA6264636	KUH	Krista Vaidya	35750070	CipNS	1	0	0	Include	4.3.1.2	0	0	0	0	0	0	0	0	0	0	0	0	0	0	0	0	0	0	0	0	0	0	0	0	0	0	0	0	-	-	1	0	0	0	0	0	0	0	0	0	0	0	0	0	0
SEAP8100892	2018	Nepal	local	Nepal	-	33253_3#239	ERR5311434	Nepal	-	Non Targeted [Surveillance Study]	Blood	Symptomatic	SAMEA6264655	KUH	Krista Vaidya	35750070	CipNS	1	0	0	Include	4.3.1.1	0	0	0	0	0	0	0	0	1	1	0	0	0	0	1	1	0	0	0	0	0	0	1	0	0	0	0	0	MDR	-	1	0	0	0	0	0	0	0	0	0	0	0	0	0	0
SEAP8100873	2018	Nepal	local	Nepal	-	33308_1#108	ERR5375976	Nepal	-	Non Targeted [Surveillance Study]	Blood	Symptomatic	SAMEA6264638	KUH	Krista Vaidya	35750070	CipNS	1	0	0	Include	4.3.1.2	0	0	0	0	0	0	0	0	0	0	0	0	0	0	0	0	0	0	0	0	0	0	0	0	0	0	0	0	-	-	1	0	0	0	0	0	0	0	0	0	0	0	0	0	0
SEAP8100914	2018	Nepal	local	Nepal	-	33308_1#177	ERR5376028	Nepal	-	Non Targeted [Surveillance Study]	Blood	Symptomatic	SAMEA6264676	KUH	Krista Vaidya	35750070	CipNS	1	0	0	Include	4.3.1	0	0	0	0	0	0	0	0	0	0	0	0	0	0	0	0	0	0	0	0	0	0	0	0	0	0	0	0	-	-	0	1	0	0	0	0	0	0	0	0	0	0	0	0	0
SEAP8100951	2018	Nepal	local	Nepal	-	33308_1#303	ERR5376124	Nepal	-	Non Targeted [Surveillance Study]	Blood	Symptomatic	SAMEA6264715	KUH	Krista Vaidya	35750070	CipS	0	0	0	Include	3.3.2	0	0	0	0	0	0	0	0	0	0	0	0	0	0	0	0	0	0	0	0	0	0	0	0	0	0	0	0	-	-	0	0	0	0	0	0	0	0	0	0	0	0	0	0	0
SEAP8101254	2018	Nepal	local	Nepal	-	33308_1#199	ERR5376044	Nepal	-	Non Targeted [Surveillance Study]	Blood	Symptomatic	SAMEA6265015	KUH	Krista Vaidya	35750070	CipNS	1	0	0	Include	4.3.1	0	0	0	0	0	0	0	0	0	0	0	0	0	0	0	0	0	0	0	0	0	0	0	0	0	0	0	0	-	-	0	1	0	0	0	0	0	0	0	0	0	0	0	0	0
SEAP8101064	2018	Nepal	local	Nepal	-	33253_3#24	ERR5311308	Nepal	-	Non Targeted [Surveillance Study]	Blood	Symptomatic	SAMEA6264818	KUH	Krista Vaidya	35750070	CipNS	1	0	0	Include	4.3.1.2	0	0	0	0	0	0	0	0	0	0	0	0	0	0	0	0	0	0	0	0	0	0	0	0	0	0	0	0	-	-	1	0	0	0	0	0	0	0	0	0	0	0	0	0	0
SEAP8101346	2019	Nepal	local	Nepal	-	33308_1#310	ERR5376131	Nepal	-	Non Targeted [Surveillance Study]	Blood	Symptomatic	SAMEA6265107	KUH	Krista Vaidya	35750070	CipS	0	0	0	Include	2.2.2	0	0	0	0	0	0	0	0	0	0	0	0	0	0	0	0	0	0	0	0	0	0	0	0	0	0	0	0	-	-	0	0	0	0	0	0	0	0	0	0	0	0	0	0	0
SEAP8101259	2018	Nepal	local	Nepal	-	33253_3#73	ERR5311333	Nepal	-	Non Targeted [Surveillance Study]	Blood	Symptomatic	SAMEA6265019	KUH	Krista Vaidya	35750070	CipNS	1	0	0	Include	4.3.1.2	0	0	0	0	0	0	0	0	0	0	0	0	0	0	0	0	0	0	0	0	0	0	0	0	0	0	0	0	-	-	1	0	0	0	0	0	0	0	0	0	0	0	0	0	0
SEAP8100953	2018	Nepal	local	Nepal	-	33308_1#309	ERR5376130	Nepal	-	Non Targeted [Surveillance Study]	Blood	Symptomatic	SAMEA6264717	KUH	Krista Vaidya	35750070	CipNS	1	0	0	Include	4.3.1	0	0	0	0	0	0	0	0	0	0	0	0	0	0	0	0	0	0	0	0	0	0	0	0	0	0	0	0	-	-	0	1	0	0	0	0	0	0	0	0	0	0	0	0	0
SEAP8101152	2018	Nepal	local	Nepal	-	33308_1#11	ERR5375894	Nepal	-	Non Targeted [Surveillance Study]	Blood	Symptomatic	SAMEA6264914	KUH	Krista Vaidya	35750070	CipNS	1	0	0	Include	4.3.1	0	0	0	0	0	0	0	0	0	0	0	0	0	0	0	0	0	0	0	0	0	0	0	0	0	0	0	0	-	-	0	1	0	0	0	0	0	0	0	0	0	0	0	0	0
SEAP8101288	2019	Nepal	local	Nepal	-	33253_3#174	ERR5311385	Nepal	-	Non Targeted [Surveillance Study]	Blood	Symptomatic	SAMEA6265050	KUH	Krista Vaidya	35750070	CipNS	1	0	0	Include	4.3.1.2	0	0	0	0	0	0	0	0	0	0	0	0	0	0	0	0	0	0	0	0	0	0	0	0	0	0	0	0	-	-	1	0	0	0	0	0	0	0	0	0	0	0	0	0	0
SEAP8101030	2018	Nepal	local	Nepal	-	33308_1#178	ERR5376029	Nepal	-	Non Targeted [Surveillance Study]	Blood	Symptomatic	SAMEA6264803	KUH	Krista Vaidya	35750070	CipR	1	1	0	Include	4.3.1.2.1	0	0	0	0	0	0	0	0	0	0	0	0	0	0	0	0	0	0	0	0	0	0	0	0	0	0	0	0	-	-	1	0	0	0	1	0	0	0	0	1	0	0	0	0	0
SEAP8101337	2018	Nepal	local	Nepal	-	33308_1#283	ERR5376107	Nepal	-	Non Targeted [Surveillance Study]	Blood	Symptomatic	SAMEA6265098	KUH	Krista Vaidya	35750070	CipNS	1	0	0	Include	3.3.1	0	0	0	0	0	0	0	0	0	0	0	0	0	0	0	0	0	0	0	0	0	0	0	0	0	0	0	0	-	-	1	0	0	0	0	0	0	0	0	0	0	0	0	0	0
SEAP8101240	2018	Nepal	local	Nepal	-	33308_1#180	ERR5376030	Nepal	-	Non Targeted [Surveillance Study]	Blood	Symptomatic	SAMEA6265000	KUH	Krista Vaidya	35750070	CipNS	1	0	0	Include	4.3.1	0	0	0	0	0	0	0	0	0	0	0	0	0	0	0	0	0	0	0	0	0	0	0	0	0	0	0	0	-	-	0	1	0	0	0	0	0	0	0	0	0	0	0	0	0
SEAP8101115	2019	Nepal	local	Nepal	-	33253_3#133	ERR5311363	Nepal	-	Non Targeted [Surveillance Study]	Blood	Symptomatic	SAMEA6264876	KUH	Krista Vaidya	35750070	CipS	0	0	0	Include	3.3.2	0	0	0	0	0	0	0	0	0	0	0	0	0	0	0	0	0	0	0	0	0	0	0	0	0	0	0	0	-	-	0	0	0	0	0	0	0	0	0	0	0	0	0	0	0
SEAP8101218	2019	Nepal	local	Nepal	-	33253_3#343	ERR5311512	Nepal	-	Non Targeted [Surveillance Study]	Blood	Symptomatic	SAMEA6264979	KUH	Krista Vaidya	35750070	CipNS	1	0	0	Include	3.3.1	0	0	0	0	0	0	0	0	0	0	0	0	0	0	0	0	0	0	0	0	0	0	0	0	0	0	0	0	-	-	1	0	0	0	0	0	0	0	0	0	0	0	0	0	0
SEAP8101330	2018	Nepal	local	Nepal	-	33308_1#260	ERR5376090	Nepal	-	Non Targeted [Surveillance Study]	Blood	Symptomatic	SAMEA6265090	KUH	Krista Vaidya	35750070	CipNS	1	0	0	Include	4.3.1.2	0	0	0	0	0	0	0	0	0	0	0	0	0	0	0	0	0	0	0	0	0	0	0	0	0	0	0	0	-	-	1	0	0	0	0	0	0	0	0	0	0	0	0	0	0
SEAP8101096	2018	Nepal	local	Nepal	-	33308_1#311	ERR5376132	Nepal	-	Non Targeted [Surveillance Study]	Blood	Symptomatic	SAMEA6264859	KUH	Krista Vaidya	35750070	CipNS	1	0	0	Include	4.3.1.2	0	0	0	0	0	0	0	0	0	0	0	0	0	0	0	0	0	0	0	0	0	0	0	0	0	0	0	0	-	-	1	0	0	0	0	0	0	0	0	0	0	0	0	0	0
SEAP8101268	2018	Nepal	local	Nepal	-	33253_3#99	ERR5311345	Nepal	-	Non Targeted [Surveillance Study]	Blood	Symptomatic	SAMEA6265034	KUH	Krista Vaidya	35750070	CipNS	1	0	0	Include	4.3.1	0	0	0	0	0	0	0	0	0	0	0	0	0	0	0	0	0	0	0	0	0	0	0	0	0	0	0	0	-	-	0	1	0	0	0	0	0	0	0	0	0	0	0	0	0
SEAP8101017	2018	Nepal	local	Nepal	-	33308_1#131	ERR5375994	Nepal	-	Non Targeted [Surveillance Study]	Blood	Symptomatic	SAMEA6264779	KUH	Krista Vaidya	35750070	CipNS	1	0	0	Include	4.3.1.2	0	0	0	0	0	0	0	0	0	0	0	0	0	0	0	0	0	0	0	0	0	0	0	0	0	0	0	0	-	-	1	0	0	0	0	0	0	0	0	0	0	0	0	0	0
SEAP8100980	2018	Nepal	local	Nepal	-	33308_1#17	ERR5375900	Nepal	-	Non Targeted [Surveillance Study]	Blood	Symptomatic	SAMEA6264743	KUH	Krista Vaidya	35750070	CipS	0	0	0	Include	2	0	0	0	0	0	0	0	0	0	0	0	0	0	0	0	0	0	0	0	0	0	0	0	0	0	0	0	0	-	-	0	0	0	0	0	0	0	0	0	0	0	0	0	0	0
SEAP8100920	2018	Nepal	local	Nepal	-	33308_1#204	ERR5376048	Nepal	-	Non Targeted [Surveillance Study]	Blood	Symptomatic	SAMEA6264684	KUH	Krista Vaidya	35750070	CipNS	1	0	0	Include	4.3.1	0	0	0	0	0	0	0	0	0	0	0	0	0	0	0	0	0	0	0	0	0	0	0	0	0	0	0	0	-	-	0	1	0	0	0	0	0	0	0	0	0	0	0	0	0
SEAP8100962	2018	Nepal	local	Nepal	-	33308_1#327	ERR5376148	Nepal	-	Non Targeted [Surveillance Study]	Blood	Symptomatic	SAMEA6264725	KUH	Krista Vaidya	35750070	CipNS	1	0	0	Include	4.3.1	0	0	0	0	0	0	0	0	0	0	0	0	0	0	0	0	0	0	0	0	0	0	0	0	0	0	0	0	-	-	0	1	0	0	0	0	0	0	0	0	0	0	0	0	0
SEAP8101020	2018	Nepal	local	Nepal	-	33308_1#142	ERR5376002	Nepal	-	Non Targeted [Surveillance Study]	Blood	Symptomatic	SAMEA6264780	KUH	Krista Vaidya	35750070	CipNS	1	0	0	Include	4.3.1	0	0	0	0	0	0	0	0	0	0	0	0	0	0	0	0	0	0	0	0	0	0	0	0	0	0	0	0	-	-	0	1	0	0	0	0	0	0	0	0	0	0	0	0	0
SEAP8101201	2018	Nepal	local	Nepal	-	33308_1#130	ERR5375993	Nepal	-	Non Targeted [Surveillance Study]	Blood	Symptomatic	SAMEA6264963	KUH	Krista Vaidya	35750070	CipNS	1	0	0	Include	2.2	0	0	0	0	0	0	0	0	0	0	0	0	0	0	0	0	0	0	0	0	0	0	0	0	0	0	0	0	-	-	0	0	0	0	0	0	0	1	0	0	0	0	0	0	0
SEAP8101180	2018	Nepal	local	Nepal	-	33253_3#271	ERR5311458	Nepal	-	Non Targeted [Surveillance Study]	Blood	Symptomatic	SAMEA6264942	KUH	Krista Vaidya	35750070	CipNS	1	0	0	Include	4.3.1.2	0	0	0	0	0	0	0	0	0	0	0	0	0	0	0	0	0	0	0	0	0	0	0	0	0	0	0	0	-	-	1	0	0	0	0	0	0	0	0	0	0	0	0	0	0
SEAP8101007	2018	Nepal	local	Nepal	-	33308_1#94	ERR5375966	Nepal	-	Non Targeted [Surveillance Study]	Blood	Symptomatic	SAMEA6264767	KUH	Krista Vaidya	35750070	CipNS	1	0	0	Include	4.3.1.2	0	0	0	0	0	0	0	0	0	0	0	0	0	0	0	0	0	0	0	0	0	0	0	0	0	0	0	0	-	-	1	0	0	0	0	0	0	0	0	0	0	0	0	0	0
SEAP8100917	2018	Nepal	local	Nepal	-	33308_1#192	ERR5376039	Nepal	-	Non Targeted [Surveillance Study]	Blood	Symptomatic	SAMEA6264681	KUH	Krista Vaidya	35750070	CipR	1	1	0	Include	4.3.1.2.1	0	0	0	0	0	0	0	0	0	0	0	0	0	0	0	0	0	0	0	0	0	0	0	0	0	0	0	0	-	-	1	0	0	0	1	0	0	0	0	1	0	0	0	0	0
SEAP8101324	2018	Nepal	local	Nepal	-	33253_3#299	ERR5311479	Nepal	-	Non Targeted [Surveillance Study]	Blood	Symptomatic	SAMEA6265086	KUH	Krista Vaidya	35750070	CipR	1	1	0	Include	4.3.1.2.1	0	0	0	0	0	0	0	0	0	0	0	0	0	0	0	0	0	0	0	0	0	0	0	0	0	0	0	0	-	-	1	0	0	0	1	0	0	0	0	1	0	0	0	0	0
SEAP8101266	2018	Nepal	local	Nepal	-	33253_3#90	ERR5311341	Nepal	-	Non Targeted [Surveillance Study]	Blood	Symptomatic	SAMEA6265026	KUH	Krista Vaidya	35750070	CipNS	1	0	0	Include	4.3.1	0	0	0	0	0	0	0	0	0	0	0	0	0	0	0	0	0	0	0	0	0	0	0	0	0	0	0	0	-	-	0	1	0	0	0	0	0	0	0	0	0	0	0	0	0
SEAP8101178	2018	Nepal	local	Nepal	-	33308_1#74	ERR5375950	Nepal	-	Non Targeted [Surveillance Study]	Blood	Symptomatic	SAMEA6264940	KUH	Krista Vaidya	35750070	CipNS	1	0	0	Include	3.3.1	0	0	0	0	0	0	0	0	0	0	0	0	0	0	0	0	0	0	0	0	0	0	0	0	0	0	0	0	-	-	1	0	0	0	0	0	0	0	0	0	0	0	0	0	0
SEAP8101303	2018	Nepal	local	Nepal	-	33253_3#233	ERR5311429	Nepal	-	Non Targeted [Surveillance Study]	Blood	Symptomatic	SAMEA6265062	KUH	Krista Vaidya	35750070	CipNS	1	0	0	Include	4.3.1.2	0	0	0	0	0	0	0	0	0	0	0	0	0	0	0	0	0	0	0	0	0	0	0	0	0	0	0	0	-	-	1	0	0	0	0	0	0	0	0	0	0	0	0	0	0
SEAP8101319	2018	Nepal	local	Nepal	-	33253_3#282	ERR5311466	Nepal	-	Non Targeted [Surveillance Study]	Blood	Symptomatic	SAMEA6265080	KUH	Krista Vaidya	35750070	CipNS	1	0	0	Include	4.3.1.2	0	0	0	0	0	0	0	0	0	0	0	0	0	0	0	0	0	0	0	0	0	0	0	0	0	0	0	0	-	-	1	0	0	0	0	0	0	0	0	0	0	0	0	0	0
SEAP8101098	2018	Nepal	local	Nepal	-	33308_1#317	ERR5376138	Nepal	-	Non Targeted [Surveillance Study]	Blood	Symptomatic	SAMEA6264860	KUH	Krista Vaidya	35750070	CipNS	1	0	0	Include	4.3.1.2	0	0	0	0	0	0	0	0	0	0	0	0	0	0	0	0	0	0	0	0	0	0	0	0	0	0	0	0	-	-	1	0	0	0	0	0	0	0	0	0	0	0	0	0	0
SEAP8100974	2018	Nepal	local	Nepal	-	33308_1#357	ERR5376178	Nepal	-	Non Targeted [Surveillance Study]	Blood	Symptomatic	SAMEA6264736	KUH	Krista Vaidya	35750070	CipNS	1	0	0	Include	4.3.1.2	0	0	0	0	0	0	0	0	0	0	0	0	0	0	0	0	0	0	0	0	0	0	0	0	0	0	0	0	-	-	1	0	0	0	0	0	0	0	0	0	0	0	0	0	0
SEAP8101059	2018	Nepal	local	Nepal	-	33253_3#12	ERR5311302	Nepal	-	Non Targeted [Surveillance Study]	Blood	Symptomatic	SAMEA6264812	KUH	Krista Vaidya	35750070	CipNS	1	0	0	Include	4.3.1	0	0	0	0	0	0	0	0	0	0	0	0	0	0	0	0	0	0	0	0	0	0	0	0	0	0	0	0	-	-	0	1	0	0	0	0	0	0	0	0	0	0	0	0	0
SEAP8100895	2019	Nepal	local	Nepal	-	33253_3#247	ERR5311440	Nepal	-	Non Targeted [Surveillance Study]	Blood	Symptomatic	SAMEA6264659	KUH	Krista Vaidya	35750070	CipNS	1	0	0	Include	4.3.1.1	0	0	0	0	0	0	0	0	1	1	0	0	0	0	1	1	0	0	0	0	0	0	1	0	0	0	0	0	MDR	-	1	0	0	0	0	0	0	0	0	0	0	0	0	0	0
SEAP8101100	2019	Nepal	local	Nepal	-	33253_3#91	ERR5311342	Nepal	-	Non Targeted [Surveillance Study]	Blood	Symptomatic	SAMEA6264861	KUH	Krista Vaidya	35750070	CipS	0	0	0	Include	3.3.2	0	0	0	0	0	0	0	0	0	0	0	0	0	0	0	0	0	0	0	0	0	0	0	0	0	0	0	0	-	-	0	0	0	0	0	0	0	0	0	0	0	0	0	0	0
SEAP8101212	2018	Nepal	local	Nepal	-	33253_3#326	ERR5311499	Nepal	-	Non Targeted [Surveillance Study]	Blood	Symptomatic	SAMEA6264978	KUH	Krista Vaidya	35750070	CipNS	1	0	0	Include	4.3.1.2	0	0	0	0	0	0	0	0	0	0	0	0	0	0	0	0	0	0	0	0	0	0	0	0	0	0	0	0	-	-	1	0	0	0	0	0	0	0	0	0	0	0	0	0	0
SEAP8101032	2018	Nepal	local	Nepal	-	33253_3#350	ERR5311516	Nepal	-	Non Targeted [Surveillance Study]	Blood	Symptomatic	SAMEA6264794	KUH	Krista Vaidya	35750070	CipR	1	1	0	Include	4.3.1.2.1	0	0	0	0	0	0	0	0	0	0	0	0	0	0	0	0	0	0	0	0	0	0	0	0	0	0	0	0	-	-	1	0	0	0	1	0	0	0	0	1	0	0	0	0	0
SEAP8101045	2018	Nepal	local	Nepal	-	33308_1#226	ERR5376065	Nepal	-	Non Targeted [Surveillance Study]	Blood	Symptomatic	SAMEA6264833	KUH	Krista Vaidya	35750070	CipNS	1	0	0	Include	4.3.1.2	0	0	0	0	0	0	0	0	0	0	0	0	0	0	0	0	0	0	0	0	0	0	0	0	0	0	0	0	-	-	1	0	0	0	0	0	0	0	0	0	0	0	0	0	0
SEAP8101146	2019	Nepal	local	Nepal	-	33253_3#217	ERR5311417	Nepal	-	Non Targeted [Surveillance Study]	Blood	Symptomatic	SAMEA6264910	KUH	Krista Vaidya	35750070	CipS	0	0	0	Include	3.3.2	0	0	0	0	0	0	0	0	0	0	0	0	0	0	0	0	0	0	0	0	0	0	0	0	0	0	0	0	-	-	0	0	0	0	0	0	0	0	0	0	0	0	0	0	0
SEAP8101072	2018	Nepal	local	Nepal	-	33308_1#261	ERR5376091	Nepal	-	Non Targeted [Surveillance Study]	Blood	Symptomatic	SAMEA6264830	KUH	Krista Vaidya	35750070	CipNS	1	0	0	Include	4.3.1	0	0	0	0	0	0	0	0	0	0	0	0	0	0	0	0	0	0	0	0	0	0	0	0	0	0	0	0	-	-	0	1	0	0	0	0	0	0	0	0	0	0	0	0	0
SEAP8101247	2018	Nepal	local	Nepal	-	33253_3#52	ERR5311322	Nepal	-	Non Targeted [Surveillance Study]	Blood	Symptomatic	SAMEA6265009	KUH	Krista Vaidya	35750070	CipNS	1	0	0	Include	4.3.1.2	0	0	0	0	0	0	0	0	0	0	0	0	0	0	0	0	0	0	0	0	0	0	0	0	0	0	0	0	-	-	1	0	0	0	0	0	0	0	0	0	0	0	0	0	0
SEAP8101107	2019	Nepal	local	Nepal	-	33253_3#108	ERR5311350	Nepal	-	Non Targeted [Surveillance Study]	Blood	Symptomatic	SAMEA6264870	KUH	Krista Vaidya	35750070	CipS	0	0	0	Include	2.5	0	0	0	0	0	0	0	0	0	0	0	0	0	0	0	0	0	0	0	0	0	0	0	0	0	0	0	0	-	-	0	0	0	0	0	0	0	0	0	0	0	0	0	0	0
SEAP8101305	2018	Nepal	local	Nepal	-	33253_3#241	ERR5311435	Nepal	-	Non Targeted [Surveillance Study]	Blood	Symptomatic	SAMEA6265072	KUH	Krista Vaidya	35750070	CipNS	1	0	0	Include	4.3.1.2	0	0	0	0	0	0	0	0	0	0	0	0	0	0	0	0	0	0	0	0	0	0	0	0	0	0	0	0	-	-	1	0	0	0	0	0	0	0	0	0	0	0	0	0	0
SEAP8100981	2018	Nepal	local	Nepal	-	33308_1#22	ERR5375905	Nepal	-	Non Targeted [Surveillance Study]	Blood	Symptomatic	SAMEA6264741	KUH	Krista Vaidya	35750070	CipNS	1	0	0	Include	4.3.1.2	0	0	0	0	0	0	0	0	0	0	0	0	0	0	0	0	0	0	0	0	0	0	0	0	0	0	0	0	-	-	1	0	0	0	0	0	0	0	0	0	0	0	0	0	0
SEAP8101251	2018	Nepal	local	Nepal	-	33308_1#191	ERR5376038	Nepal	-	Non Targeted [Surveillance Study]	Blood	Symptomatic	SAMEA6265014	KUH	Krista Vaidya	35750070	CipNS	1	0	0	Include	3.3.1	0	0	0	0	0	0	0	0	0	0	0	0	0	0	0	0	0	0	0	0	0	0	0	0	0	0	0	0	-	-	1	0	0	0	0	0	0	0	0	0	0	0	0	0	0
SEAP8101171	2018	Nepal	local	Nepal	-	33253_3#263	ERR5311452	Nepal	-	Non Targeted [Surveillance Study]	Blood	Symptomatic	SAMEA6264933	KUH	Krista Vaidya	35750070	CipNS	1	0	0	Include	4.3.1	0	0	0	0	0	0	0	0	0	0	0	0	0	0	0	0	0	0	0	0	0	0	0	0	0	0	0	0	-	-	0	1	0	0	0	0	0	0	0	0	0	0	0	0	0
SEAP8101316	2018	Nepal	local	Nepal	-	33253_3#274	ERR5311460	Nepal	-	Non Targeted [Surveillance Study]	Blood	Symptomatic	SAMEA6265076	KUH	Krista Vaidya	35750070	CipNS	1	0	0	Include	4.3.1	0	0	0	0	0	0	0	0	0	0	0	0	0	0	0	0	0	0	0	0	0	0	0	0	0	0	0	0	-	-	0	1	0	0	0	0	0	0	0	0	0	0	0	0	0
SEAP8101157	2018	Nepal	local	Nepal	-	33253_3#238	ERR5311433	Nepal	-	Non Targeted [Surveillance Study]	Blood	Symptomatic	SAMEA6264916	KUH	Krista Vaidya	35750070	CipNS	1	0	0	Include	4.3.1	0	0	0	0	0	0	0	0	0	0	0	0	0	0	0	0	0	0	0	0	0	0	0	0	0	0	0	0	-	-	0	1	0	0	0	0	0	0	0	0	0	0	0	0	0
SEAP8101001	2018	Nepal	local	Nepal	-	33308_1#79	ERR5375954	Nepal	-	Non Targeted [Surveillance Study]	Blood	Symptomatic	SAMEA6264761	KUH	Krista Vaidya	35750070	CipNS	1	0	0	Include	4.3.1	0	0	0	0	0	0	0	0	0	0	0	0	0	0	0	0	0	0	0	0	0	0	0	0	0	0	0	0	-	-	0	1	0	0	0	0	0	0	0	0	0	0	0	0	0
SEAP8100941	2018	Nepal	local	Nepal	-	33253_3#281	ERR5311465	Nepal	-	Non Targeted [Surveillance Study]	Blood	Symptomatic	SAMEA6264704	KUH	Krista Vaidya	35750070	CipNS	1	0	0	Include	3.3.1	0	0	0	0	0	0	0	0	0	0	0	0	0	0	0	0	0	0	0	0	0	0	0	0	0	0	0	0	-	-	1	0	0	0	0	0	0	0	0	0	0	0	0	0	0
SEAP8101298	2018	Nepal	local	Nepal	-	33253_3#215	ERR5311416	Nepal	-	Non Targeted [Surveillance Study]	Blood	Symptomatic	SAMEA6265064	KUH	Krista Vaidya	35750070	CipNS	1	0	0	Include	4.3.1	0	0	0	0	0	0	0	0	0	0	0	0	0	0	0	0	0	0	0	0	0	0	0	0	0	0	0	0	-	-	0	1	0	0	0	0	0	0	0	0	0	0	0	0	0
SEAP8101255	2018	Nepal	local	Nepal	-	33308_1#201	ERR5376046	Nepal	-	Non Targeted [Surveillance Study]	Blood	Symptomatic	SAMEA6265016	KUH	Krista Vaidya	35750070	CipNS	1	0	0	Include	4.3.1	0	0	0	0	0	0	0	0	0	0	0	0	0	0	0	0	0	0	0	0	0	0	0	0	0	0	0	0	-	-	0	1	0	0	0	0	0	0	0	0	0	0	0	0	0
SEAP8101043	2018	Nepal	local	Nepal	-	33308_1#218	ERR5376059	Nepal	-	Non Targeted [Surveillance Study]	Blood	Symptomatic	SAMEA6264829	KUH	Krista Vaidya	35750070	CipNS	1	0	0	Include	4.3.1.2	0	0	0	0	0	0	0	0	0	0	0	0	0	0	0	0	0	0	0	0	0	0	0	0	0	0	0	0	-	-	1	0	0	0	0	0	0	0	0	0	0	0	0	0	0
SEAP8100976	2018	Nepal	local	Nepal	-	33308_1#4	ERR5375887	Nepal	-	Non Targeted [Surveillance Study]	Blood	Symptomatic	SAMEA6264738	KUH	Krista Vaidya	35750070	CipNS	1	0	0	Include	4.3.1.2	0	0	0	0	0	0	0	0	0	0	0	0	0	0	0	0	0	0	0	0	0	0	0	0	0	0	0	0	-	-	1	0	0	0	0	0	0	0	0	0	0	0	0	0	0
SEAP8101262	2018	Nepal	local	Nepal	-	33308_1#209	ERR5376052	Nepal	-	Non Targeted [Surveillance Study]	Blood	Symptomatic	SAMEA6265024	KUH	Krista Vaidya	35750070	CipNS	1	0	0	Include	4.3.1	0	0	0	0	0	0	0	0	0	0	0	0	0	0	0	0	0	0	0	0	0	0	0	0	0	0	0	0	-	-	0	1	0	0	0	0	0	0	0	0	0	0	0	0	0
SEAP8100933	2018	Nepal	local	Nepal	-	33308_1#249	ERR5376082	Nepal	-	Non Targeted [Surveillance Study]	Blood	Symptomatic	SAMEA6264696	KUH	Krista Vaidya	35750070	CipNS	1	0	0	Include	4.3.1.2	0	0	0	0	0	0	0	0	0	0	0	0	0	0	0	0	0	0	0	0	0	0	0	0	0	0	0	0	-	-	1	0	0	0	0	0	0	0	0	0	0	0	0	0	0
SEAP8101179	2018	Nepal	local	Nepal	-	33308_1#78	ERR5375953	Nepal	-	Non Targeted [Surveillance Study]	Blood	Symptomatic	SAMEA6264941	KUH	Krista Vaidya	35750070	CipR	1	1	0	Include	4.3.1.2.1	0	0	0	0	0	0	0	0	0	0	0	0	0	0	0	0	0	0	0	0	0	0	0	0	0	0	0	0	-	-	1	0	0	0	1	0	0	0	0	1	0	0	0	0	0
SEAP8101322	2018	Nepal	local	Nepal	-	33253_3#291	ERR5311473	Nepal	-	Non Targeted [Surveillance Study]	Blood	Symptomatic	SAMEA6265084	KUH	Krista Vaidya	35750070	CipNS	1	0	0	Include	3.3.1	0	0	0	0	0	0	0	0	0	0	0	0	0	0	0	0	0	0	0	0	0	0	0	0	0	0	0	0	-	-	1	0	0	0	0	0	0	0	0	0	0	0	0	0	0
SEAP8101060	2018	Nepal	local	Nepal	-	33253_3#16	ERR5311304	Nepal	-	Non Targeted [Surveillance Study]	Blood	Symptomatic	SAMEA6264814	KUH	Krista Vaidya	35750070	CipNS	1	0	0	Include	4.3.1.2	0	0	0	0	0	0	0	0	0	0	0	0	0	0	0	0	0	0	0	0	0	0	0	0	0	0	0	0	-	-	1	0	0	0	0	0	0	0	0	0	0	0	0	0	0
SEAP8101016	2018	Nepal	local	Nepal	-	33308_1#126	ERR5375990	Nepal	-	Non Targeted [Surveillance Study]	Blood	Symptomatic	SAMEA6264778	KUH	Krista Vaidya	35750070	CipNS	1	0	0	Include	4.3.1.2	0	0	0	0	0	0	0	0	0	0	0	0	0	0	0	0	0	0	0	0	0	0	0	0	0	0	0	0	-	-	1	0	0	0	0	0	0	0	0	0	0	0	0	0	0
SEAP8101154	2018	Nepal	local	Nepal	-	33253_3#230	ERR5311427	Nepal	-	Non Targeted [Surveillance Study]	Blood	Symptomatic	SAMEA6264924	KUH	Krista Vaidya	35750070	CipR	1	1	0	Include	4.3.1.2.1	0	0	0	0	0	0	0	0	0	0	0	0	0	0	0	0	0	0	0	0	0	0	0	0	0	0	0	0	-	-	1	0	0	0	1	0	0	0	0	1	0	0	0	0	0
SEAP8101076	2018	Nepal	local	Nepal	-	33253_3#49	ERR5311321	Nepal	-	Non Targeted [Surveillance Study]	Blood	Symptomatic	SAMEA6264841	KUH	Krista Vaidya	35750070	CipNS	1	0	0	Include	4.3.1.2	0	0	0	0	0	0	0	0	0	0	0	0	0	0	0	0	0	0	0	0	0	0	0	0	0	0	0	0	-	-	1	0	0	0	0	0	0	0	0	0	0	0	0	0	0
SEAP8101229	2019	Nepal	local	Nepal	-	33308_1#170	ERR5376022	Nepal	-	Non Targeted [Surveillance Study]	Blood	Symptomatic	SAMEA6264988	KUH	Krista Vaidya	35750070	CipNS	1	0	0	Include	3.3.1	0	0	0	0	0	0	0	0	0	0	0	0	0	0	0	0	0	0	0	0	0	0	0	0	0	0	0	0	-	-	1	0	0	0	0	0	0	0	0	0	0	0	0	0	0
SEAP8101285	2018	Nepal	local	Nepal	-	33253_3#161	ERR5311377	Nepal	-	Non Targeted [Surveillance Study]	Blood	Symptomatic	SAMEA6265048	KUH	Krista Vaidya	35750070	CipNS	1	0	0	Include	3.3.1	0	0	0	0	0	0	0	0	0	0	0	0	0	0	0	0	0	0	0	0	0	0	0	0	0	0	0	0	-	-	1	0	0	0	0	0	0	0	0	0	0	0	0	0	0
SEAP8100956	2018	Nepal	local	Nepal	-	33308_1#315	ERR5376136	Nepal	-	Non Targeted [Surveillance Study]	Blood	Symptomatic	SAMEA6264718	KUH	Krista Vaidya	35750070	CipNS	1	0	0	Include	3.3.1	0	0	0	0	0	0	0	0	0	0	0	0	0	0	0	0	0	0	0	0	0	0	0	0	0	0	0	0	-	-	1	0	0	0	0	0	0	0	0	0	0	0	0	0	0
SEAP8100916	2018	Nepal	local	Nepal	-	33308_1#185	ERR5376034	Nepal	-	Non Targeted [Surveillance Study]	Blood	Symptomatic	SAMEA6264678	KUH	Krista Vaidya	35750070	CipNS	1	0	0	Include	4.3.1.2	0	0	0	0	0	0	0	0	0	0	0	0	0	0	0	0	0	0	0	0	0	0	0	0	0	0	0	0	-	-	1	0	0	0	0	0	0	0	0	0	0	0	0	0	0
SEAP8100966	2018	Nepal	local	Nepal	-	33308_1#336	ERR5376157	Nepal	-	Non Targeted [Surveillance Study]	Blood	Symptomatic	SAMEA6264729	KUH	Krista Vaidya	35750070	CipS	0	0	0	Include	3.3.2	0	0	0	0	0	0	0	0	0	0	0	0	0	0	0	0	0	0	0	0	0	0	0	0	0	0	0	0	-	-	0	0	0	0	0	0	0	0	0	0	0	0	0	0	0
SEAP8100913	2018	Nepal	local	Nepal	-	33308_1#176	ERR5376027	Nepal	-	Non Targeted [Surveillance Study]	Blood	Symptomatic	SAMEA6264675	KUH	Krista Vaidya	35750070	CipNS	1	0	0	Include	4.3.1	0	0	0	0	0	0	0	0	0	0	0	0	0	0	0	0	0	0	0	0	0	0	0	0	0	0	0	0	-	-	0	1	0	0	0	0	0	0	0	0	0	0	0	0	0
SEAP8100898	2019	Nepal	local	Nepal	-	33253_3#258	ERR5311447	Nepal	-	Non Targeted [Surveillance Study]	Blood	Symptomatic	SAMEA6264667	KUH	Krista Vaidya	35750070	CipNS	1	0	0	Include	4.3.1.1	0	0	0	0	0	0	0	0	1	1	0	0	0	0	1	1	0	0	0	0	0	0	1	0	0	0	0	0	MDR	-	1	0	0	0	0	0	0	0	0	0	0	0	0	0	0
SEAP8101069	2018	Nepal	local	Nepal	-	33253_3#32	ERR5311312	Nepal	-	Non Targeted [Surveillance Study]	Blood	Symptomatic	SAMEA6264824	KUH	Krista Vaidya	35750070	CipNS	1	0	0	Include	4.3.1.2	0	0	0	0	0	0	0	0	0	0	0	0	0	0	0	0	0	0	0	0	0	0	0	0	0	0	0	0	-	-	1	0	0	0	0	0	0	0	0	0	0	0	0	0	0
SEAP8101323	2018	Nepal	local	Nepal	-	33253_3#295	ERR5311476	Nepal	-	Non Targeted [Surveillance Study]	Blood	Symptomatic	SAMEA6265085	KUH	Krista Vaidya	35750070	CipNS	1	0	0	Include	4.3.1	0	0	0	0	0	0	0	0	0	0	0	0	0	0	0	0	0	0	0	0	0	0	0	0	0	0	0	0	-	-	0	1	0	0	0	0	0	0	0	0	0	0	0	0	0
SEAP8100937	2018	Nepal	local	Nepal	-	33308_1#264	ERR5376093	Nepal	-	Non Targeted [Surveillance Study]	Blood	Symptomatic	SAMEA6264702	KUH	Krista Vaidya	35750070	CipR	1	1	0	Include	4.3.1.2.1	0	0	0	0	0	0	0	0	0	0	0	0	0	0	0	0	0	0	0	0	0	0	0	0	0	0	0	0	-	-	1	0	0	0	1	0	0	0	0	1	0	0	0	0	0
SEAP8101241	2018	Nepal	local	Nepal	-	33253_3#31	ERR5311311	Nepal	-	Non Targeted [Surveillance Study]	Blood	Symptomatic	SAMEA6265002	KUH	Krista Vaidya	35750070	CipNS	1	0	0	Include	4.3.1	0	0	0	0	0	0	0	0	0	0	0	0	0	0	0	0	0	0	0	0	0	0	0	0	0	0	0	0	-	-	0	1	0	0	0	0	0	0	0	0	0	0	0	0	0
SEAP8101135	2019	Nepal	local	Nepal	-	33253_3#199	ERR5311404	Nepal	-	Non Targeted [Surveillance Study]	Blood	Symptomatic	SAMEA6264897	KUH	Krista Vaidya	35750070	CipS	0	0	0	Include	3.3.2	0	0	0	0	0	0	0	0	0	0	0	0	0	0	0	0	0	0	0	0	0	0	0	0	0	0	0	0	-	-	0	0	0	0	0	0	0	0	0	0	0	0	0	0	0
SEAP8101074	2018	Nepal	local	Nepal	-	33253_3#41	ERR5311317	Nepal	-	Non Targeted [Surveillance Study]	Blood	Symptomatic	SAMEA6264838	KUH	Krista Vaidya	35750070	CipNS	1	0	0	Include	4.3.1.2	0	0	0	0	0	0	0	0	0	0	0	0	0	0	0	0	0	0	0	0	0	0	0	0	0	0	0	0	-	-	1	0	0	0	0	0	0	0	0	0	0	0	0	0	0
SEAP8101306	2018	Nepal	local	Nepal	-	33253_3#245	ERR5311438	Nepal	-	Non Targeted [Surveillance Study]	Blood	Symptomatic	SAMEA6265065	KUH	Krista Vaidya	35750070	CipNS	1	0	0	Include	4.3.1	0	0	0	0	0	0	0	0	0	0	0	0	0	0	0	0	0	0	0	0	0	0	0	0	0	0	0	0	-	-	0	1	0	0	0	0	0	0	0	0	0	0	0	0	0
SEAP8100901	2018	Nepal	local	Nepal	-	33308_1#129	ERR5375992	Nepal	-	Non Targeted [Surveillance Study]	Blood	Symptomatic	SAMEA6264664	KUH	Krista Vaidya	35750070	CipNS	1	0	0	Include	4.3.1	0	0	0	0	0	0	0	0	0	0	0	0	0	0	0	0	0	0	0	0	0	0	0	0	0	0	0	0	-	-	0	1	0	0	0	0	0	0	0	0	0	0	0	0	0
SEAP8100965	2018	Nepal	local	Nepal	-	33253_3#302	ERR5311481	Nepal	-	Non Targeted [Surveillance Study]	Blood	Symptomatic	SAMEA6264728	KUH	Krista Vaidya	35750070	CipNS	1	0	0	Include	4.3.1.2	0	0	0	0	0	0	0	0	0	0	0	0	0	0	0	0	0	0	0	0	0	0	0	0	0	0	0	0	-	-	1	0	0	0	0	0	0	0	0	0	0	0	0	0	0
SEAP8101231	2018	Nepal	local	Nepal	-	33253_3#381	ERR5311540	Nepal	-	Non Targeted [Surveillance Study]	Blood	Symptomatic	SAMEA6264997	KUH	Krista Vaidya	35750070	CipNS	1	0	0	Include	4.3.1	0	0	0	0	0	0	0	0	0	0	0	0	0	0	0	0	0	0	0	0	0	0	0	0	0	0	0	0	-	-	0	1	0	0	0	0	0	0	0	0	0	0	0	0	0
SEAP8100977	2018	Nepal	local	Nepal	-	33308_1#7	ERR5375890	Nepal	-	Non Targeted [Surveillance Study]	Blood	Symptomatic	SAMEA6264739	KUH	Krista Vaidya	35750070	CipNS	1	0	0	Include	4.3.1.2	0	0	0	0	0	0	0	0	0	0	0	0	0	0	0	0	0	0	0	0	0	0	0	0	0	0	0	0	-	-	1	0	0	0	0	0	0	0	0	0	0	0	0	0	0
SEAP8101139	2019	Nepal	local	Nepal	-	33308_1#345	ERR5376166	Nepal	-	Non Targeted [Surveillance Study]	Blood	Symptomatic	SAMEA6264905	KUH	Krista Vaidya	35750070	CipS	0	0	0	Include	2.5	0	0	0	0	0	0	0	0	0	0	0	0	0	0	0	0	0	0	0	0	0	0	0	0	0	0	0	0	-	-	0	0	0	0	0	0	0	0	0	0	0	0	0	0	0
SEAP8101142	2019	Nepal	local	Nepal	-	33308_1#350	ERR5376171	Nepal	-	Non Targeted [Surveillance Study]	Blood	Symptomatic	SAMEA6264904	KUH	Krista Vaidya	35750070	CipS	0	0	0	Include	3.3.2	0	0	0	0	0	0	0	0	0	0	0	0	0	0	0	0	0	0	0	0	0	0	0	0	0	0	0	0	-	-	0	0	0	0	0	0	0	0	0	0	0	0	0	0	0
SEAP8100897	2018	Nepal	local	Nepal	-	33253_3#255	ERR5311446	Nepal	-	Non Targeted [Surveillance Study]	Blood	Symptomatic	SAMEA6264661	KUH	Krista Vaidya	35750070	CipNS	1	0	0	Include	4.3.1.1	0	0	0	0	0	0	0	0	1	1	0	0	0	0	1	1	0	0	0	0	0	0	1	0	0	0	0	0	MDR	-	1	0	0	0	0	0	0	0	0	0	0	0	0	0	0
SEAP8101343	2019	Nepal	local	Nepal	-	33253_3#309	ERR5311486	Nepal	-	Non Targeted [Surveillance Study]	Blood	Symptomatic	SAMEA6265106	KUH	Krista Vaidya	35750070	CipNS	1	0	0	Include	3.3.1	0	0	0	0	0	0	0	0	0	0	0	0	0	0	0	0	0	0	0	0	0	0	0	0	0	0	0	0	-	-	1	0	0	0	0	0	0	0	0	0	0	0	0	0	0
SEAP8101233	2018	Nepal	local	Nepal	-	33253_3#5	ERR5311299	Nepal	-	Non Targeted [Surveillance Study]	Blood	Symptomatic	SAMEA6264995	KUH	Krista Vaidya	35750070	CipNS	1	0	0	Include	4.3.1.2	0	0	0	0	0	0	0	0	0	0	0	0	0	0	0	0	0	0	0	0	0	0	0	0	0	0	0	0	-	-	1	0	0	0	0	0	0	0	0	0	0	0	0	0	0
SEAP8101206	2018	Nepal	local	Nepal	-	33308_1#145	ERR5376004	Nepal	-	Non Targeted [Surveillance Study]	Blood	Symptomatic	SAMEA6264971	KUH	Krista Vaidya	35750070	CipNS	1	0	0	Include	4.3.1	0	0	0	0	0	0	0	0	0	0	0	0	0	0	0	0	0	0	0	0	0	0	0	0	0	0	0	0	-	-	0	1	0	0	0	0	0	0	0	0	0	0	0	0	0
SEAP8101049	2018	Nepal	local	Nepal	-	33253_3#357	ERR5311522	Nepal	-	Non Targeted [Surveillance Study]	Blood	Symptomatic	SAMEA6264802	KUH	Krista Vaidya	35750070	CipNS	1	0	0	Include	4.3.1.2	0	0	0	0	0	0	0	0	0	0	0	0	0	0	0	0	0	0	0	0	0	0	0	0	0	0	0	0	-	-	1	0	0	0	0	0	0	0	0	0	0	0	0	0	0
SEAP8101097	2018	Nepal	local	Nepal	-	33308_1#313	ERR5376134	Nepal	-	Non Targeted [Surveillance Study]	Blood	Symptomatic	SAMEA6264858	KUH	Krista Vaidya	35750070	CipNS	1	0	0	Include	4.3.1.2	0	0	0	0	0	0	0	0	0	0	0	0	0	0	0	0	0	0	0	0	0	0	0	0	0	0	0	0	-	-	1	0	0	0	0	0	0	0	0	0	0	0	0	0	0
SEAP8100888	2018	Nepal	local	Nepal	-	33308_1#113	ERR5375980	Nepal	-	Non Targeted [Surveillance Study]	Blood	Symptomatic	SAMEA6264651	KUH	Krista Vaidya	35750070	CipNS	1	0	0	Include	4.3.1.1	0	0	0	0	0	0	0	0	1	1	0	0	0	0	1	1	0	0	0	0	0	0	1	0	0	0	0	0	MDR	-	1	0	0	0	0	0	0	0	0	0	0	0	0	0	0
SEAP8100923	2018	Nepal	local	Nepal	-	33308_1#213	ERR5376055	Nepal	-	Non Targeted [Surveillance Study]	Blood	Symptomatic	SAMEA6264685	KUH	Krista Vaidya	35750070	CipNS	1	0	0	Include	4.3.1.2	0	0	0	0	0	0	0	0	0	0	0	0	0	0	0	0	0	0	0	0	0	0	0	0	0	0	0	0	-	-	1	0	0	0	0	0	0	0	0	0	0	0	0	0	0
SEAP8100990	2018	Nepal	local	Nepal	-	33308_1#54	ERR5375936	Nepal	-	Non Targeted [Surveillance Study]	Blood	Symptomatic	SAMEA6264749	KUH	Krista Vaidya	35750070	CipNS	1	0	0	Include	4.3.1.2	0	0	0	0	0	0	0	0	0	0	0	0	0	0	0	0	0	0	0	0	0	0	0	0	0	0	0	0	-	-	1	0	0	0	0	0	0	0	0	0	0	0	0	0	0
SEAP8101269	2018	Nepal	local	Nepal	-	33253_3#103	ERR5311347	Nepal	-	Non Targeted [Surveillance Study]	Blood	Symptomatic	SAMEA6265030	KUH	Krista Vaidya	35750070	CipNS	1	0	0	Include	4.3.1	0	0	0	0	0	0	0	0	0	0	0	0	0	0	0	0	0	0	0	0	0	0	0	0	0	0	0	0	-	-	0	1	0	0	0	0	0	0	0	0	0	0	0	0	0
SEAP8100866	2018	Nepal	local	Nepal	-	33308_1#80	ERR5375955	Nepal	-	Non Targeted [Surveillance Study]	Blood	Symptomatic	SAMEA6264633	KUH	Krista Vaidya	35750070	CipNS	1	0	0	Include	4.3.1.2	0	0	0	0	0	0	0	0	0	0	0	0	0	0	0	0	0	0	0	0	0	0	0	0	0	0	0	0	-	-	1	0	0	0	0	0	0	0	0	0	0	0	0	0	0
SEAP8101038	2018	Nepal	local	Nepal	-	33308_1#202	ERR5376047	Nepal	-	Non Targeted [Surveillance Study]	Blood	Symptomatic	SAMEA6264832	KUH	Krista Vaidya	35750070	CipNS	1	0	0	Include	4.3.1.2	0	0	0	0	0	0	0	0	0	0	0	0	0	0	0	0	0	0	0	0	0	0	0	0	0	0	0	0	-	-	1	0	0	0	0	0	0	0	0	0	0	0	0	0	0
SEAP8100932	2018	Nepal	local	Nepal	-	33308_1#248	ERR5376081	Nepal	-	Non Targeted [Surveillance Study]	Blood	Symptomatic	SAMEA6264693	KUH	Krista Vaidya	35750070	CipR	1	1	0	Include	4.3.1.2.1	0	0	0	0	0	0	0	0	0	0	0	0	0	0	0	0	0	0	0	0	0	0	0	0	0	0	0	0	-	-	1	0	0	0	1	0	0	0	0	1	0	0	0	0	0
SEAP8101182	2018	Nepal	local	Nepal	-	33253_3#275	ERR5311461	Nepal	-	Non Targeted [Surveillance Study]	Blood	Symptomatic	SAMEA6264943	KUH	Krista Vaidya	35750070	CipNS	1	0	0	Include	4.3.1.2	0	0	0	0	0	0	0	0	0	0	0	0	0	0	0	0	0	0	0	0	0	0	0	0	0	0	0	0	-	-	1	0	0	0	0	0	0	0	0	0	0	0	0	0	0
SEAP8101314	2018	Nepal	local	Nepal	-	33253_3#270	ERR5311457	Nepal	-	Non Targeted [Surveillance Study]	Blood	Symptomatic	SAMEA6265077	KUH	Krista Vaidya	35750070	CipS	0	0	0	Include	2.4	0	0	0	0	0	0	0	0	0	0	0	0	0	0	0	0	0	0	0	0	0	0	0	0	0	0	0	0	-	-	0	0	0	0	0	0	0	0	0	0	0	0	0	0	0
SEAP8101089	2018	Nepal	local	Nepal	-	33308_1#302	ERR5376123	Nepal	-	Non Targeted [Surveillance Study]	Blood	Symptomatic	SAMEA6264867	KUH	Krista Vaidya	35750070	CipNS	1	0	0	Include	3.3.1	0	0	0	0	0	0	0	0	0	0	0	0	0	0	0	0	0	0	0	0	0	0	0	0	0	0	0	0	-	-	1	0	0	0	0	0	0	0	0	0	0	0	0	0	0
SEAP8100905	2018	Nepal	local	Nepal	-	33308_1#148	ERR5376006	Nepal	-	Non Targeted [Surveillance Study]	Blood	Symptomatic	SAMEA6264669	KUH	Krista Vaidya	35750070	CipR	1	1	0	Include	4.3.1.2.1	0	0	0	0	0	0	0	0	0	0	0	0	0	0	0	0	0	0	0	0	0	0	0	0	0	0	0	0	-	-	1	0	0	0	1	0	0	0	0	1	0	0	0	0	0
SEAP8101123	2019	Nepal	local	Nepal	-	33253_3#154	ERR5311374	Nepal	-	Non Targeted [Surveillance Study]	Blood	Symptomatic	SAMEA6264885	KUH	Krista Vaidya	35750070	CipS	0	0	0	Include	3.3.2	0	0	0	0	0	0	0	0	0	0	0	0	0	0	0	0	0	0	0	0	0	0	0	0	0	0	0	0	-	-	0	0	0	0	0	0	0	0	0	0	0	0	0	0	0
SEAP8100924	2018	Nepal	local	Nepal	-	33308_1#220	ERR5376060	Nepal	-	Non Targeted [Surveillance Study]	Blood	Symptomatic	SAMEA6264687	KUH	Krista Vaidya	35750070	CipNS	1	0	0	Include	4.3.1	0	0	0	0	0	0	0	0	0	0	0	0	0	0	0	0	0	0	0	0	0	0	0	0	0	0	0	0	-	-	0	1	0	0	0	0	0	0	0	0	0	0	0	0	0
SEAP8101126	2019	Nepal	local	Nepal	-	33253_3#166	ERR5311380	Nepal	-	Non Targeted [Surveillance Study]	Blood	Symptomatic	SAMEA6264890	KUH	Krista Vaidya	35750070	CipS	0	0	0	Include	3.3.2	0	0	0	0	0	0	0	0	0	0	0	0	0	0	0	0	0	0	0	0	0	0	0	0	0	0	0	0	-	-	0	0	0	0	0	0	0	0	0	0	0	0	0	0	0
SEAP8100910	2018	Nepal	local	Nepal	-	33308_1#165	ERR5376019	Nepal	-	Non Targeted [Surveillance Study]	Blood	Symptomatic	SAMEA6264673	KUH	Krista Vaidya	35750070	CipNS	1	0	0	Include	4.3.1	0	0	0	0	0	0	0	0	0	0	0	0	0	0	0	0	0	0	0	0	0	0	0	0	0	0	0	0	-	-	0	1	0	0	0	0	0	0	0	0	0	0	0	0	0
SEAP8101175	2018	Nepal	local	Nepal	-	33308_1#61	ERR5375941	Nepal	-	Non Targeted [Surveillance Study]	Blood	Symptomatic	SAMEA6264937	KUH	Krista Vaidya	35750070	CipNS	1	0	0	Include	4.3.1.2	0	0	0	0	0	0	0	0	0	0	0	0	0	0	0	0	0	0	0	0	0	0	0	0	0	0	0	0	-	-	1	0	0	0	0	0	0	0	0	0	0	0	0	0	0
SEAP8101079	2018	Nepal	local	Nepal	-	33253_3#57	ERR5311325	Nepal	-	Non Targeted [Surveillance Study]	Blood	Symptomatic	SAMEA6264842	KUH	Krista Vaidya	35750070	CipNS	1	0	0	Include	4.3.1.2	0	0	0	0	0	0	0	0	0	0	0	0	0	0	0	0	0	0	0	0	0	0	0	0	0	0	0	0	-	-	1	0	0	0	0	0	0	0	0	0	0	0	0	0	0
SEAP8101144	2019	Nepal	local	Nepal	-	33308_1#355	ERR5376176	Nepal	-	Non Targeted [Surveillance Study]	Blood	Symptomatic	SAMEA6264907	KUH	Krista Vaidya	35750070	CipS	0	0	0	Include	3.3.2	0	0	0	0	0	0	0	0	0	0	0	0	0	0	0	0	0	0	0	0	0	0	0	0	0	0	0	0	-	-	0	0	0	0	0	0	0	0	0	0	0	0	0	0	0
SEAP8101221	2019	Nepal	local	Nepal	-	33253_3#355	ERR5311521	Nepal	-	Non Targeted [Surveillance Study]	Blood	Symptomatic	SAMEA6264986	KUH	Krista Vaidya	35750070	CipNS	1	0	0	Include	3.3.1	0	0	0	0	0	0	0	0	0	0	0	0	0	0	0	0	0	0	0	0	0	0	0	0	0	0	0	0	-	-	1	0	0	0	0	0	0	0	0	0	0	0	0	0	0
SEAP8101284	2018	Nepal	local	Nepal	-	33253_3#157	ERR5311375	Nepal	-	Non Targeted [Surveillance Study]	Blood	Symptomatic	SAMEA6265047	KUH	Krista Vaidya	35750070	CipNS	1	0	0	Include	4.3.1.1	0	0	0	0	0	0	0	0	0	0	0	0	0	0	0	0	0	0	0	0	0	0	0	0	0	0	0	0	-	-	0	0	0	0	0	0	0	1	0	0	0	0	0	0	0
SEAP8100912	2018	Nepal	local	Nepal	-	33308_1#172	ERR5376024	Nepal	-	Non Targeted [Surveillance Study]	Blood	Symptomatic	SAMEA6264679	KUH	Krista Vaidya	35750070	CipNS	1	0	0	Include	4.3.1	0	0	0	0	0	0	0	0	0	0	0	0	0	0	0	0	0	0	0	0	0	0	0	0	0	0	0	0	-	-	0	1	0	0	0	0	0	0	0	0	0	0	0	0	0
SEAP8101056	2018	Nepal	local	Nepal	-	33253_3#382	ERR5311541	Nepal	-	Non Targeted [Surveillance Study]	Blood	Symptomatic	SAMEA6264811	KUH	Krista Vaidya	35750070	CipNS	1	0	0	Include	4.3.1	0	0	0	0	0	0	0	0	0	0	0	0	0	0	0	0	0	0	0	0	0	0	0	0	0	0	0	0	-	-	0	1	0	0	0	0	0	0	0	0	0	0	0	0	0
SEAP8101347	2019	Nepal	local	Nepal	-	33308_1#312	ERR5376133	Nepal	-	Non Targeted [Surveillance Study]	Blood	Symptomatic	SAMEA6265110	KUH	Krista Vaidya	35750070	CipS	0	0	0	Include	2.2.2	0	0	0	0	0	0	0	0	0	0	0	0	0	0	0	0	0	0	0	0	0	0	0	0	0	0	0	0	-	-	0	0	0	0	0	0	0	0	0	0	0	0	0	0	0
SEAP8101095	2018	Nepal	local	Nepal	-	33308_1#307	ERR5376128	Nepal	-	Non Targeted [Surveillance Study]	Blood	Symptomatic	SAMEA6264856	KUH	Krista Vaidya	35750070	CipNS	1	0	0	Include	2.2	0	0	0	0	0	0	0	0	0	0	0	0	0	0	0	0	0	0	0	0	0	0	0	0	0	0	0	0	-	-	1	0	0	0	0	0	0	0	0	0	0	0	0	0	0
SEAP8101187	2019	Nepal	local	Nepal	-	33308_1#99	ERR5375969	Nepal	-	Non Targeted [Surveillance Study]	Blood	Symptomatic	SAMEA6264947	KUH	Krista Vaidya	35750070	CipS	0	0	0	Include	2.4	0	0	0	0	0	0	0	0	0	0	0	0	0	0	0	0	0	0	0	0	0	0	0	0	0	0	0	0	-	-	0	0	0	0	0	0	0	0	0	0	0	0	0	0	0
SEAP8101173	2018	Nepal	local	Nepal	-	33308_1#58	ERR5375939	Nepal	-	Non Targeted [Surveillance Study]	Blood	Symptomatic	SAMEA6264938	KUH	Krista Vaidya	35750070	CipNS	1	0	0	Include	4.3.1.2	0	0	0	0	0	0	0	0	0	0	0	0	0	0	0	0	0	0	0	0	0	0	0	0	0	0	0	0	-	-	1	0	0	0	0	0	0	0	0	0	0	0	0	0	0
SEAP8100973	2018	Nepal	local	Nepal	-	33308_1#356	ERR5376177	Nepal	-	Non Targeted [Surveillance Study]	Blood	Symptomatic	SAMEA6264734	KUH	Krista Vaidya	35750070	CipNS	1	0	0	Include	4.3.1.2	0	0	0	0	0	0	0	0	0	0	0	0	0	0	0	0	0	0	0	0	0	0	0	0	0	0	0	0	-	-	1	0	0	0	0	0	0	0	0	0	0	0	0	0	0
SEAP8101134	2019	Nepal	local	Nepal	-	33253_3#196	ERR5311401	Nepal	-	Non Targeted [Surveillance Study]	Blood	Symptomatic	SAMEA6264894	KUH	Krista Vaidya	35750070	CipS	0	0	0	Include	3.3.2	0	0	0	0	0	0	0	0	0	0	0	0	0	0	0	0	0	0	0	0	0	0	0	0	0	0	0	0	-	-	0	0	0	0	0	0	0	0	0	0	0	0	0	0	0
SEAP8101256	2018	Nepal	local	Nepal	-	33308_1#205	ERR5376049	Nepal	-	Non Targeted [Surveillance Study]	Blood	Symptomatic	SAMEA6265023	KUH	Krista Vaidya	35750070	CipNS	1	0	0	Include	4.3.1	0	0	0	0	0	0	0	0	0	0	0	0	0	0	0	0	0	0	0	0	0	0	0	0	0	0	0	0	-	-	0	1	0	0	0	0	0	0	0	0	0	0	0	0	0
SEAP8101302	2018	Nepal	local	Nepal	-	33253_3#229	ERR5311426	Nepal	-	Non Targeted [Surveillance Study]	Blood	Symptomatic	SAMEA6265068	KUH	Krista Vaidya	35750070	CipNS	1	0	0	Include	4.3.1.2	0	0	0	0	0	0	0	0	0	0	0	0	0	0	0	0	0	0	0	0	0	0	0	0	0	0	0	0	-	-	1	0	0	0	0	0	0	0	0	0	0	0	0	0	0
SEAP8100925	2018	Nepal	local	Nepal	-	33308_1#221	ERR5376061	Nepal	-	Non Targeted [Surveillance Study]	Blood	Symptomatic	SAMEA6264689	KUH	Krista Vaidya	35750070	CipNS	1	0	0	Include	4.3.1	0	0	0	0	0	0	0	0	0	0	0	0	0	0	0	0	0	0	0	0	0	0	0	0	0	0	0	0	-	-	0	1	0	0	0	0	0	0	0	0	0	0	0	0	0
SEAP8100931	2018	Nepal	local	Nepal	-	33308_1#241	ERR5376076	Nepal	-	Non Targeted [Surveillance Study]	Blood	Symptomatic	SAMEA6264695	KUH	Krista Vaidya	35750070	CipNS	1	0	0	Include	4.3.1.2	0	0	0	0	0	0	0	0	0	0	0	0	0	0	0	0	0	0	0	0	0	0	0	0	0	0	0	0	-	-	1	0	0	0	0	0	0	0	0	0	0	0	0	0	0
SEAP8100865	2018	Nepal	local	Nepal	-	33253_3#173	ERR5311384	Nepal	-	Non Targeted [Surveillance Study]	Blood	Symptomatic	SAMEA6264634	KUH	Krista Vaidya	35750070	CipNS	1	0	0	Include	4.3.1.2	0	0	0	0	0	0	0	0	0	0	0	0	0	0	0	0	0	0	0	0	0	0	0	0	0	0	0	0	-	-	1	0	0	0	0	0	0	0	0	0	0	0	0	0	0
SEAP8101053	2018	Nepal	local	Nepal	-	33308_1#239	ERR5376074	Nepal	-	Non Targeted [Surveillance Study]	Blood	Symptomatic	SAMEA6264805	KUH	Krista Vaidya	35750070	CipNS	1	0	0	Include	4.3.1.2	0	0	0	0	0	0	0	0	0	0	0	0	0	0	0	0	0	0	0	0	0	0	0	0	0	0	0	0	-	-	1	0	0	0	0	0	0	0	0	0	0	0	0	0	0
SEAP8101101	2019	Nepal	local	Nepal	-	33308_1#319	ERR5376140	Nepal	-	Non Targeted [Surveillance Study]	Blood	Symptomatic	SAMEA6264864	KUH	Krista Vaidya	35750070	CipNS	1	0	0	Include	3.3.1	0	0	0	0	0	0	0	0	0	0	0	0	0	0	0	0	0	0	0	0	0	0	0	0	0	0	0	0	-	-	1	0	0	0	0	0	0	0	0	0	0	0	0	0	0
SEAP8100987	2018	Nepal	local	Nepal	-	33308_1#42	ERR5375925	Nepal	-	Non Targeted [Surveillance Study]	Blood	Symptomatic	SAMEA6264748	KUH	Krista Vaidya	35750070	CipNS	1	0	0	Include	3.3.2	0	0	0	0	0	0	0	0	0	0	0	0	0	0	0	0	0	0	0	0	0	0	0	0	0	0	0	0	-	-	1	0	0	0	0	0	0	0	0	0	0	0	0	0	0
SEAP8101164	2018	Nepal	local	Nepal	-	33253_3#254	ERR5311445	Nepal	-	Non Targeted [Surveillance Study]	Blood	Symptomatic	SAMEA6264929	KUH	Krista Vaidya	35750070	CipNS	1	0	0	Include	4.3.1	0	0	0	0	0	0	0	0	0	0	0	0	0	0	0	0	0	0	0	0	0	0	0	0	0	0	0	0	-	-	0	1	0	0	0	0	0	0	0	0	0	0	0	0	0
SEAP8101289	2019	Nepal	local	Nepal	-	33253_3#178	ERR5311388	Nepal	-	Non Targeted [Surveillance Study]	Blood	Symptomatic	SAMEA6265052	KUH	Krista Vaidya	35750070	CipNS	1	0	0	Include	4.3.1.2	0	0	0	0	0	0	0	0	0	0	0	0	0	0	0	0	0	0	0	0	0	0	0	0	0	0	0	0	-	-	1	0	0	0	0	0	0	0	0	0	0	0	0	0	0
SEAP8101278	2018	Nepal	local	Nepal	-	33253_3#140	ERR5311366	Nepal	-	Non Targeted [Surveillance Study]	Blood	Symptomatic	SAMEA6265039	KUH	Krista Vaidya	35750070	CipR	1	1	0	Include	4.3.1.2.1	0	0	0	0	0	0	0	0	0	0	0	0	0	0	0	0	0	0	0	0	0	0	0	0	0	0	0	0	-	-	1	0	0	0	1	0	0	0	0	1	0	0	0	0	0
SEAP8100934	2018	Nepal	local	Nepal	-	33308_1#256	ERR5376087	Nepal	-	Non Targeted [Surveillance Study]	Blood	Symptomatic	SAMEA6264697	KUH	Krista Vaidya	35750070	CipNS	1	0	0	Include	4.3.1	0	0	0	0	0	0	0	0	0	0	0	0	0	0	0	0	0	0	0	0	0	0	0	0	0	0	0	0	-	-	0	1	0	0	0	0	0	0	0	0	0	0	0	0	0
SEAP8100911	2018	Nepal	local	Nepal	-	33253_3#265	ERR5311453	Nepal	-	Non Targeted [Surveillance Study]	Blood	Symptomatic	SAMEA6264672	KUH	Krista Vaidya	35750070	CipNS	1	0	0	Include	4.3.1	0	0	0	0	0	0	0	0	0	0	0	0	0	0	0	0	0	0	0	0	0	0	0	0	0	0	0	0	-	-	0	1	0	0	0	0	0	0	0	0	0	0	0	0	0
SEAP8100997	2018	Nepal	local	Nepal	-	33253_3#327	ERR5311500	Nepal	-	Non Targeted [Surveillance Study]	Blood	Symptomatic	SAMEA6264762	KUH	Krista Vaidya	35750070	CipNS	1	0	0	Include	4.3.1	0	0	0	0	0	0	0	0	0	0	0	0	0	0	0	0	0	0	0	0	0	0	0	0	0	0	0	0	-	-	0	1	0	0	0	0	0	0	0	0	0	0	0	0	0
SEAP8101312	2018	Nepal	local	Nepal	-	33308_1#231	ERR5376068	Nepal	-	Non Targeted [Surveillance Study]	Blood	Symptomatic	SAMEA6265074	KUH	Krista Vaidya	35750070	CipR	1	1	0	Include	4.3.1.2.1	0	0	0	0	0	0	0	0	0	0	0	0	0	0	0	0	0	0	0	0	0	0	0	0	0	0	0	0	-	-	1	0	0	0	1	0	0	0	0	1	0	0	0	0	0
SEAP8101261	2018	Nepal	local	Nepal	-	33253_3#81	ERR5311337	Nepal	-	Non Targeted [Surveillance Study]	Blood	Symptomatic	SAMEA6265021	KUH	Krista Vaidya	35750070	CipNS	1	0	0	Include	4.3.1	0	0	0	0	0	0	0	0	0	0	0	0	0	0	0	0	0	0	0	0	0	0	0	0	0	0	0	0	-	-	0	1	0	0	0	0	0	0	0	0	0	0	0	0	0
SEAP8101078	2018	Nepal	local	Nepal	-	33253_3#53	ERR5311323	Nepal	-	Non Targeted [Surveillance Study]	Blood	Symptomatic	SAMEA6264840	KUH	Krista Vaidya	35750070	CipNS	1	0	0	Include	4.3.1.2	0	0	0	0	0	0	0	0	0	0	0	0	0	0	0	0	0	0	0	0	0	0	0	0	0	0	0	0	-	-	1	0	0	0	0	0	0	0	0	0	0	0	0	0	0
SEAP8101327	2018	Nepal	local	Nepal	-	33308_1#246	ERR5376079	Nepal	-	Non Targeted [Surveillance Study]	Blood	Symptomatic	SAMEA6265089	KUH	Krista Vaidya	35750070	CipR	1	1	0	Include	4.3.1.2.1	0	0	0	0	0	0	0	0	0	0	0	0	0	0	0	0	0	0	0	0	0	0	0	0	0	0	0	0	-	-	1	0	0	0	1	0	0	0	0	1	0	0	0	0	0
SEAP7507630	2017	Pakistan	local	Pakistan	-	28933_2#348	ERR4025516	Pakistan	-	Non Targeted [Surveillance Study]	Blood	Symptomatic	SAMEA5188445	AKU	Junaid Iqbal	35750070	CipNS	1	0	0	Include	4.3.1	0	0	0	0	0	0	0	0	0	0	0	0	0	0	0	0	0	0	0	0	0	0	0	0	0	0	0	0	-	-	1	0	0	0	0	0	0	0	0	0	0	0	0	0	0
SEAP7508165	2018	Pakistan	local	Pakistan	-	29136_1#313	ERR4047242	Pakistan	-	Non Targeted [Surveillance Study]	Blood	Symptomatic	SAMEA5188945	AKU	Junaid Iqbal	35750070	CipR	1	1	1	Include	4.3.1.1.P1	0	0	1	0	0	0	0	0	1	1	0	0	1	0	1	1	0	0	0	0	0	0	1	0	0	0	0	0	MDR	XDR	1	0	0	0	0	0	0	0	0	0	0	0	0	0	0
SEAP7507921	2018	Pakistan	local	Pakistan	-	29136_1#239	ERR4047168	Pakistan	-	Non Targeted [Surveillance Study]	Blood	Symptomatic	SAMEA5188712	AKU	Junaid Iqbal	35750070	CipR	1	1	1	Include	4.3.1.1.P1	0	0	1	0	0	0	0	0	1	1	0	0	1	0	1	1	0	0	0	0	0	0	1	0	0	0	0	0	MDR	XDR	1	0	0	0	0	0	0	0	0	0	0	0	0	0	0
SEAP7508390	2018	Pakistan	local	Pakistan	-	29050_1#4	ERR4025555	Pakistan	-	Non Targeted [Surveillance Study]	Blood	Symptomatic	SAMEA5189156	AKU	Junaid Iqbal	35750070	CipR	1	1	1	Include	4.3.1.1.P1	0	0	1	0	0	0	0	0	1	1	0	0	1	0	1	1	0	0	0	0	0	0	1	0	0	0	0	0	MDR	XDR	1	0	0	0	0	0	0	0	0	0	0	0	0	0	0
SEAP7507599	2017	Pakistan	local	Pakistan	-	28933_2#135	ERR4025303	Pakistan	-	Non Targeted [Surveillance Study]	Blood	Symptomatic	SAMEA5188416	AKU	Junaid Iqbal	35750070	CipNS	1	0	0	Include	4.3.1.1	0	0	0	0	0	0	0	0	1	1	0	0	0	0	1	1	0	0	0	0	0	0	1	0	0	0	0	0	MDR	-	1	0	0	0	0	0	0	0	0	0	0	0	0	0	0
SEAP7508359	2018	Pakistan	local	Pakistan	-	29050_1#266	ERR4025726	Pakistan	-	Non Targeted [Surveillance Study]	Blood	Symptomatic	SAMEA5189129	AKU	Junaid Iqbal	35750070	CipR	1	1	1	Include	4.3.1.1.P1	0	0	1	0	0	0	0	0	1	1	0	0	1	0	1	1	0	0	0	0	0	0	1	0	0	0	0	0	MDR	XDR	1	0	0	0	0	0	0	0	0	0	0	0	0	0	0
SEAP7507585	2017	Pakistan	local	Pakistan	-	28933_2#210	ERR4025378	Pakistan	-	Non Targeted [Surveillance Study]	Blood	Symptomatic	SAMEA5188403	AKU	Junaid Iqbal	35750070	CipNS	1	0	0	Include	4.3.1.1	0	0	0	0	0	0	0	0	1	1	0	0	0	0	1	1	0	0	0	0	0	0	1	0	0	0	0	0	MDR	-	1	0	0	0	0	0	0	0	0	0	0	0	0	0	0
SEAP7507691	2017	Pakistan	local	Pakistan	-	28933_2#207	ERR4025375	Pakistan	-	Non Targeted [Surveillance Study]	Blood	Symptomatic	SAMEA5188502	AKU	Junaid Iqbal	35750070	CipR	1	1	1	Include	4.3.1.1.P1	0	0	1	0	0	0	0	0	1	1	0	0	1	0	1	0	0	0	0	0	0	0	1	0	0	0	0	0	MDR	XDR	1	0	0	0	0	0	0	0	0	0	0	0	0	0	0
SEAP7507567	2017	Pakistan	local	Pakistan	-	28933_2#141	ERR4025309	Pakistan	-	Non Targeted [Surveillance Study]	Blood	Symptomatic	SAMEA5188387	AKU	Junaid Iqbal	35750070	CipNS	1	0	0	Include	4.3.1.1	0	0	0	0	0	0	0	0	1	1	0	0	0	0	1	1	0	0	0	0	0	0	1	0	0	0	0	0	MDR	-	1	0	0	0	0	0	0	0	0	0	0	0	0	0	0
SEAP7507618	2017	Pakistan	local	Pakistan	-	28933_2#299	ERR4025467	Pakistan	-	Non Targeted [Surveillance Study]	Blood	Symptomatic	SAMEA5188433	AKU	Junaid Iqbal	35750070	CipNS	1	0	0	Include	4.3.1.1	0	0	0	0	0	0	0	0	1	1	0	0	0	0	1	1	0	0	0	0	0	0	1	0	0	0	0	0	MDR	-	1	0	0	0	0	0	0	0	0	0	0	0	0	0	0
SEAP7508194	2018	Pakistan	local	Pakistan	-	29050_1#54	ERR4025593	Pakistan	-	Non Targeted [Surveillance Study]	Blood	Symptomatic	SAMEA5188972	AKU	Junaid Iqbal	35750070	CipR	1	1	1	Include	4.3.1.1.P1	0	0	1	0	0	0	0	0	1	1	0	0	1	0	1	1	0	0	0	0	0	0	1	0	0	0	0	0	MDR	XDR	1	0	0	0	0	0	0	0	0	0	0	0	0	0	0
SEAP7508260	2018	Pakistan	local	Pakistan	-	29050_1#289	ERR4025737	Pakistan	-	Non Targeted [Surveillance Study]	Blood	Symptomatic	SAMEA5189031	AKU	Junaid Iqbal	35750070	CipR	1	1	1	Include	4.3.1.1.P1	0	0	1	0	0	0	0	0	1	1	0	0	1	0	1	1	0	0	0	0	0	0	1	0	0	0	0	0	MDR	XDR	1	0	0	0	0	0	0	0	0	0	0	0	0	0	0
SEAP7507467	2017	Pakistan	local	Pakistan	-	28933_2#209	ERR4025377	Pakistan	-	Non Targeted [Surveillance Study]	Blood	Symptomatic	SAMEA5188309	AKU	Junaid Iqbal	35750070	CipNS	1	0	0	Include	4.3.1.1	0	0	0	0	0	0	0	0	1	1	0	0	0	0	1	1	0	0	0	0	0	0	1	0	0	0	0	0	MDR	-	1	0	0	0	0	0	0	0	0	0	0	0	0	0	0
SEAP7507716	2017	Pakistan	local	Pakistan	-	28933_2#296	ERR4025464	Pakistan	-	Non Targeted [Surveillance Study]	Blood	Symptomatic	SAMEA5900002	AKU	Junaid Iqbal	35750070	CipR	1	1	0	Include	4.3.1.2.1	0	0	0	0	0	0	0	0	0	0	0	0	0	0	0	0	0	0	0	0	0	0	0	0	0	0	0	0	-	-	1	0	0	0	1	0	0	0	0	1	0	0	0	0	0
SEAP7507677	2017	Pakistan	local	Pakistan	-	28933_2#150	ERR4025318	Pakistan	-	Non Targeted [Surveillance Study]	Blood	Symptomatic	SAMEA5188488	AKU	Junaid Iqbal	35750070	CipNS	1	0	0	Include	4.3.1	0	0	0	0	0	0	0	0	0	0	0	0	0	0	0	0	0	0	0	0	0	0	0	0	0	0	0	0	-	-	1	0	0	0	0	0	0	0	0	0	0	0	0	0	0
SEAP7507609	2017	Pakistan	local	Pakistan	-	28933_2#270	ERR4025438	Pakistan	-	Non Targeted [Surveillance Study]	Blood	Symptomatic	SAMEA5188425	AKU	Junaid Iqbal	35750070	CipS	0	0	0	Include	2	0	0	0	0	0	0	0	0	0	0	0	0	0	0	0	0	0	0	0	0	0	0	0	0	0	0	0	0	-	-	0	0	0	0	0	0	0	0	0	0	0	0	0	0	0
SEAP7507919	2018	Pakistan	local	Pakistan	-	28933_2#236	ERR4025404	Pakistan	-	Non Targeted [Surveillance Study]	Blood	Symptomatic	SAMEA5900016	AKU	Junaid Iqbal	35750070	CipNS	1	0	0	Include	4.3.1	0	0	0	0	0	0	0	0	0	0	0	0	0	0	0	0	0	0	0	0	0	0	0	0	0	0	0	0	-	-	1	0	0	0	0	0	0	0	0	0	0	0	0	0	0
SEAP7507922	2018	Pakistan	local	Pakistan	-	29136_1#244	ERR4047173	Pakistan	-	Non Targeted [Surveillance Study]	Blood	Symptomatic	SAMEA5188713	AKU	Junaid Iqbal	35750070	CipR	1	1	1	Include	4.3.1.1.P1	0	0	1	0	0	0	0	0	1	1	0	0	1	0	1	1	0	0	0	0	0	0	1	0	0	0	0	0	MDR	XDR	1	0	0	0	0	0	0	0	0	0	0	0	0	0	0
SEAP7507470	2017	Pakistan	local	Pakistan	-	28933_2#221	ERR4025389	Pakistan	-	Non Targeted [Surveillance Study]	Blood	Symptomatic	SAMEA5188312	AKU	Junaid Iqbal	35750070	CipNS	1	0	0	Include	4.3.1.1	0	0	0	0	0	0	0	0	1	1	0	0	0	0	1	1	0	0	0	0	0	0	1	0	0	0	0	0	MDR	-	1	0	0	0	0	0	0	0	0	0	0	0	0	0	0
SEAP7507846	2018	Pakistan	local	Pakistan	-	29136_1#338	ERR4047267	Pakistan	-	Non Targeted [Surveillance Study]	Blood	Symptomatic	SAMEA5188643	AKU	Junaid Iqbal	35750070	CipNS	1	0	0	Include	2.3.3	0	0	0	0	0	0	0	0	0	0	0	0	0	0	0	0	0	0	0	0	0	0	0	0	0	0	0	0	-	-	1	0	0	0	0	0	0	0	0	0	0	0	0	0	0
SEAP7507938	2018	Pakistan	local	Pakistan	-	29136_1#296	ERR4047225	Pakistan	-	Non Targeted [Surveillance Study]	Blood	Symptomatic	SAMEA5188729	AKU	Junaid Iqbal	35750070	CipR	1	1	1	Include	4.3.1.1.P1	0	0	1	0	0	0	0	0	1	1	0	0	1	0	1	1	0	0	0	0	0	0	1	0	0	0	0	0	MDR	XDR	1	0	0	0	0	0	0	0	0	0	0	0	0	0	0
SEAP7507778	2017	Pakistan	local	Pakistan	-	28933_2#216	ERR4025384	Pakistan	-	Non Targeted [Surveillance Study]	Blood	Symptomatic	SAMEA5188580	AKU	Junaid Iqbal	35750070	CipNS	1	0	0	Include	3.0.1	0	0	0	0	0	0	0	0	0	0	0	0	0	0	0	0	0	0	0	0	0	0	0	0	0	0	0	0	-	-	1	0	0	0	0	0	0	0	0	0	0	0	0	0	0
SEAP7508365	2018	Pakistan	local	Pakistan	-	29050_1#290	ERR4025738	Pakistan	-	Non Targeted [Surveillance Study]	Blood	Symptomatic	SAMEA5189134	AKU	Junaid Iqbal	35750070	CipNS	1	0	0	Include	4.3.1.1.P1	0	0	0	0	0	0	0	0	1	1	0	0	0	0	1	1	0	0	0	0	0	0	1	0	0	0	0	0	MDR	-	1	0	0	0	0	0	0	0	0	0	0	0	0	0	0
SEAP7508191	2018	Pakistan	local	Pakistan	-	29050_1#41	ERR4025583	Pakistan	-	Non Targeted [Surveillance Study]	Blood	Symptomatic	SAMEA5188969	AKU	Junaid Iqbal	35750070	CipNS	1	0	0	Include	4.3.1.1	0	0	0	0	0	0	0	0	1	1	0	0	0	0	1	1	0	0	0	0	0	0	1	0	0	0	0	0	MDR	-	1	0	0	0	0	0	0	0	0	0	0	0	0	0	0
SEAP7508363	2018	Pakistan	local	Pakistan	-	29050_1#282	ERR4025734	Pakistan	-	Non Targeted [Surveillance Study]	Blood	Symptomatic	SAMEA5189132	AKU	Junaid Iqbal	35750070	CipR	1	1	1	Include	4.3.1.1.P1	0	0	1	0	0	0	0	0	1	1	0	0	1	0	1	1	0	0	0	0	0	0	1	0	0	0	0	0	MDR	XDR	1	0	0	0	0	0	0	0	0	0	0	0	0	0	0
SEAP7507968	2018	Pakistan	local	Pakistan	-	29136_1#26	ERR4046955	Pakistan	-	Non Targeted [Surveillance Study]	Blood	Symptomatic	SAMEA5188759	AKU	Junaid Iqbal	35750070	CipR	1	1	1	Include	4.3.1.1.P1	0	0	1	0	0	0	0	0	1	1	0	0	1	0	1	1	0	0	0	0	0	0	1	0	0	0	0	0	MDR	XDR	1	0	0	0	0	0	0	0	0	0	0	0	0	0	0
SEAP7508146	2018	Pakistan	local	Pakistan	-	29136_1#245	ERR4047174	Pakistan	-	Non Targeted [Surveillance Study]	Blood	Symptomatic	SAMEA5188927	AKU	Junaid Iqbal	35750070	CipNS	1	0	0	Include	4.3.1	0	0	0	0	0	0	0	0	0	0	0	0	0	0	0	0	0	0	0	0	0	0	0	0	0	0	0	0	-	-	1	0	0	0	0	0	0	0	0	0	0	0	0	0	0
SEAP7507433	2017	Pakistan	local	Pakistan	-	28933_2#99	ERR4025267	Pakistan	-	Non Targeted [Surveillance Study]	Blood	Symptomatic	SAMEA5188258	AKU	Junaid Iqbal	35750070	CipNS	1	0	0	Include	4.3.1.1	0	0	0	0	0	0	0	0	1	1	0	0	0	0	1	1	0	0	0	0	0	0	1	0	0	0	0	0	MDR	-	1	0	0	0	0	0	0	0	0	0	0	0	0	0	0
SEAP7508338	2018	Pakistan	local	Pakistan	-	29050_1#185	ERR4025685	Pakistan	-	Non Targeted [Surveillance Study]	Blood	Symptomatic	SAMEA5189109	AKU	Junaid Iqbal	35750070	CipR	1	1	1	Include	4.3.1.1.P1	0	0	1	0	0	0	0	0	1	1	0	0	1	0	1	1	0	0	0	0	0	0	1	0	0	0	0	0	MDR	XDR	1	0	0	0	0	0	0	0	0	0	0	0	0	0	0
SEAP7507448	2017	Pakistan	local	Pakistan	-	28933_2#152	ERR4025320	Pakistan	-	Non Targeted [Surveillance Study]	Blood	Symptomatic	SAMEA5900044	AKU	Junaid Iqbal	35750070	CipNS	1	0	0	Include	4.3.1.1	0	0	0	0	0	0	0	0	1	1	0	0	0	0	1	1	0	0	0	0	0	0	1	0	0	0	0	0	MDR	-	1	0	0	0	0	0	0	0	0	0	0	0	0	0	0
SEAP7508052	2018	Pakistan	local	Pakistan	-	29136_1#301	ERR4047230	Pakistan	-	Non Targeted [Surveillance Study]	Blood	Symptomatic	SAMEA5188839	AKU	Junaid Iqbal	35750070	CipNS	1	0	0	Include	4.3.1.1	0	0	0	0	0	0	0	0	0	1	0	0	0	0	1	0	0	0	0	0	0	0	1	0	0	0	0	0	-	-	1	0	0	0	0	0	0	0	0	0	0	0	0	0	0
SEAP7507886	2018	Pakistan	local	Pakistan	-	29136_1#117	ERR4047046	Pakistan	-	Non Targeted [Surveillance Study]	Blood	Symptomatic	SAMEA5188681	AKU	Junaid Iqbal	35750070	CipR	1	1	1	Include	4.3.1.1.P1	0	0	1	0	0	0	0	0	1	1	0	0	1	0	1	1	0	0	0	0	0	0	1	0	0	0	0	0	MDR	XDR	1	0	0	0	0	0	0	0	0	0	0	0	0	0	0
SEAP7507821	2018	Pakistan	local	Pakistan	-	29136_1#238	ERR4047167	Pakistan	-	Non Targeted [Surveillance Study]	Blood	Symptomatic	SAMEA5188620	AKU	Junaid Iqbal	35750070	CipNS	1	0	0	Include	4.3.1.1.P1	0	0	0	0	0	0	0	0	0	0	0	0	0	0	0	0	0	0	0	0	0	0	0	0	0	0	0	0	-	-	1	0	0	0	0	0	0	0	0	0	0	0	0	0	0
SEAP7508367	2018	Pakistan	local	Pakistan	-	29050_1#298	ERR4025742	Pakistan	-	Non Targeted [Surveillance Study]	Blood	Symptomatic	SAMEA5189136	AKU	Junaid Iqbal	35750070	CipR	1	1	1	Include	4.3.1.1.P1	0	0	1	0	0	0	0	0	1	1	0	0	1	0	1	1	0	0	0	0	0	0	1	0	0	0	0	0	MDR	XDR	1	0	0	0	0	0	0	0	0	0	0	0	0	0	0
SEAP7507958	2018	Pakistan	local	Pakistan	-	29594_4#20	ERR4189427	Pakistan	-	Non Targeted [Surveillance Study]	Blood	Symptomatic	SAMEA5188749	AKU	Junaid Iqbal	35750070	CipNS	1	0	0	Include	4.3.1	0	0	0	0	0	0	0	0	0	0	0	0	0	0	0	0	0	0	0	0	0	0	0	0	0	0	0	0	-	-	1	0	0	0	0	0	0	0	0	0	0	0	0	0	0
SEAP7507773	2017	Pakistan	local	Pakistan	-	29136_1#71	ERR4047000	Pakistan	-	Non Targeted [Surveillance Study]	Blood	Symptomatic	SAMEA5188576	AKU	Junaid Iqbal	35750070	CipR	1	1	1	Include	4.3.1.1.P1	0	0	1	0	0	0	0	0	1	1	0	0	1	0	1	1	0	0	0	0	0	0	1	0	0	0	0	0	MDR	XDR	1	0	0	0	0	0	0	0	0	0	0	0	0	0	0
SEAP7507851	2018	Pakistan	local	Pakistan	-	29136_1#359	ERR4047288	Pakistan	-	Non Targeted [Surveillance Study]	Blood	Symptomatic	SAMEA5188648	AKU	Junaid Iqbal	35750070	CipR	1	1	1	Include	4.3.1.1.P1	0	0	1	0	0	0	0	0	1	1	0	0	1	0	1	1	0	0	0	0	0	0	1	0	0	0	0	0	MDR	XDR	1	0	0	0	0	0	0	0	0	0	0	0	0	0	0
SEAP7507596	2017	Pakistan	local	Pakistan	-	28933_2#246	ERR4025414	Pakistan	-	Non Targeted [Surveillance Study]	Blood	Symptomatic	SAMEA5188413	AKU	Junaid Iqbal	35750070	CipR	1	1	1	Include	4.3.1.1.P1	0	0	1	0	0	0	0	0	1	1	0	0	1	0	1	1	0	0	0	0	0	0	1	0	0	0	0	0	MDR	XDR	1	0	0	0	0	0	0	0	0	0	0	0	0	0	0
SEAP7508339	2018	Pakistan	local	Pakistan	-	29050_1#190	ERR4025687	Pakistan	-	Non Targeted [Surveillance Study]	Blood	Symptomatic	SAMEA5189110	AKU	Junaid Iqbal	35750070	CipNS	1	0	0	Include	4.3.1.1	0	0	0	0	0	0	0	0	1	1	0	0	0	0	1	1	0	0	0	0	0	0	1	0	0	0	0	0	MDR	-	1	0	0	0	0	0	0	0	0	0	0	0	0	0	0
SEAP7507792	2017	Pakistan	local	Pakistan	-	29136_1#132	ERR4047061	Pakistan	-	Non Targeted [Surveillance Study]	Blood	Symptomatic	SAMEA5188594	AKU	Junaid Iqbal	35750070	CipR	1	1	1	Include	4.3.1.1.P1	0	0	1	0	0	0	0	0	1	1	0	0	1	0	1	1	0	0	0	0	0	0	1	0	0	0	0	0	MDR	XDR	1	0	0	0	0	0	0	0	0	0	0	0	0	0	0
SEAP7508271	2018	Pakistan	local	Pakistan	-	29050_1#324	ERR4025755	Pakistan	-	Non Targeted [Surveillance Study]	Blood	Symptomatic	SAMEA5189042	AKU	Junaid Iqbal	35750070	CipR	1	1	1	Include	4.3.1.1.P1	0	0	1	0	0	0	0	0	1	1	0	0	1	0	1	1	0	0	0	0	0	0	1	0	0	0	0	0	MDR	XDR	1	0	0	0	0	0	0	0	0	0	0	0	0	0	0
SEAP7508288	2018	Pakistan	local	Pakistan	-	29050_1#2	ERR4025554	Pakistan	-	Non Targeted [Surveillance Study]	Blood	Symptomatic	SAMEA5189061	AKU	Junaid Iqbal	35750070	CipR	1	1	1	Include	4.3.1.1.P1	0	0	1	0	0	0	0	0	1	1	0	0	1	0	1	1	0	0	0	0	0	0	1	0	0	0	0	0	MDR	XDR	1	0	0	0	0	0	0	0	0	0	0	0	0	0	0
SEAP7508340	2018	Pakistan	local	Pakistan	-	29050_1#195	ERR4025689	Pakistan	-	Non Targeted [Surveillance Study]	Blood	Symptomatic	SAMEA5189111	AKU	Junaid Iqbal	35750070	CipNS	1	0	0	Include	4.3.1	0	0	0	0	0	0	0	0	0	0	0	0	0	0	0	0	0	0	0	0	0	0	0	0	0	0	0	0	-	-	1	0	0	0	0	0	0	0	0	0	0	0	0	0	0
SEAP7508351	2018	Pakistan	local	Pakistan	-	29050_1#235	ERR4025710	Pakistan	-	Non Targeted [Surveillance Study]	Blood	Symptomatic	SAMEA5189121	AKU	Junaid Iqbal	35750070	CipR	1	1	1	Include	4.3.1.1.P1	0	0	1	0	0	0	0	0	1	1	0	0	1	0	1	1	0	0	0	0	0	0	1	0	0	0	0	0	MDR	XDR	1	0	0	0	0	0	0	0	0	0	0	0	0	0	0
SEAP7508152	2018	Pakistan	local	Pakistan	-	29136_1#272	ERR4047201	Pakistan	-	Non Targeted [Surveillance Study]	Blood	Symptomatic	SAMEA5188933	AKU	Junaid Iqbal	35750070	CipR	1	1	1	Include	4.3.1.1.P1	0	0	1	0	0	0	0	0	1	1	0	0	1	0	1	1	0	0	0	0	0	0	1	0	0	0	0	0	MDR	XDR	1	0	0	0	0	0	0	0	0	0	0	0	0	0	0
SEAP7507876	2018	Pakistan	local	Pakistan	-	29136_1#78	ERR4047007	Pakistan	-	Non Targeted [Surveillance Study]	Blood	Symptomatic	SAMEA5188671	AKU	Junaid Iqbal	35750070	CipR	1	1	1	Include	4.3.1.1.P1	0	0	1	0	0	0	0	0	1	1	0	0	1	0	1	1	0	0	0	0	0	0	1	0	0	0	0	0	MDR	XDR	1	0	0	0	0	0	0	0	0	0	0	0	0	0	0
SEAP7508053	2018	Pakistan	local	Pakistan	-	29136_1#308	ERR4047237	Pakistan	-	Non Targeted [Surveillance Study]	Blood	Symptomatic	SAMEA5188840	AKU	Junaid Iqbal	35750070	CipR	1	1	1	Include	4.3.1.1.P1	0	0	1	0	0	0	0	0	1	1	0	0	1	0	1	1	0	0	0	0	0	0	1	0	0	0	0	0	MDR	XDR	1	0	0	0	0	0	0	0	0	0	0	0	0	0	0
SEAP7507787	2018	Pakistan	local	Pakistan	-	29136_1#113	ERR4047042	Pakistan	-	Non Targeted [Surveillance Study]	Blood	Symptomatic	SAMEA5188589	AKU	Junaid Iqbal	35750070	CipR	1	1	1	Include	4.3.1.1.P1	0	0	1	0	0	0	0	0	1	1	0	0	1	0	1	1	0	0	0	0	0	0	1	0	0	0	0	0	MDR	XDR	1	0	0	0	0	0	0	0	0	0	0	0	0	0	0
SEAP7508388	2018	Pakistan	local	Pakistan	-	29050_1#375	ERR4025780	Pakistan	-	Non Targeted [Surveillance Study]	Blood	Symptomatic	SAMEA5189154	AKU	Junaid Iqbal	35750070	CipNS	1	0	1	Include	4.3.1.1.P1	0	0	1	0	0	0	0	0	0	1	0	0	0	0	1	0	0	0	0	0	0	0	1	0	0	0	0	0	-	-	1	0	0	0	0	0	0	0	0	0	0	0	0	0	0
SEAP7507991	2018	Pakistan	local	Pakistan	-	29136_1#77	ERR4047006	Pakistan	-	Non Targeted [Surveillance Study]	Blood	Symptomatic	SAMEA5188786	AKU	Junaid Iqbal	35750070	CipR	1	1	1	Include	4.3.1.1.P1	0	0	1	0	0	0	0	0	1	1	0	0	1	0	1	1	0	0	0	0	0	0	1	0	0	0	0	0	MDR	XDR	1	0	0	0	0	0	0	0	0	0	0	0	0	0	0
SEAP7508219	2018	Pakistan	local	Pakistan	-	29050_1#146	ERR4025662	Pakistan	-	Non Targeted [Surveillance Study]	Blood	Symptomatic	SAMEA5188996	AKU	Junaid Iqbal	35750070	CipNS	1	0	0	Include	4.3.1	0	0	0	0	0	0	0	0	0	0	0	0	0	0	0	0	0	0	0	0	0	0	0	0	0	0	0	0	-	-	1	0	0	0	0	0	0	0	0	0	0	0	0	0	0
SEAP7508086	2018	Pakistan	local	Pakistan	-	29594_4#78	ERR4189441	Pakistan	-	Non Targeted [Surveillance Study]	Blood	Symptomatic	SAMEA5188871	AKU	Junaid Iqbal	35750070	CipR	1	1	1	Include	4.3.1.1.P1	0	0	1	0	0	0	0	0	1	1	0	0	1	0	1	1	0	0	0	0	0	0	1	0	0	0	0	0	MDR	XDR	1	0	0	0	0	0	0	0	0	0	0	0	0	0	0
SEAP7508332	2018	Pakistan	local	Pakistan	-	29050_1#161	ERR4025673	Pakistan	-	Non Targeted [Surveillance Study]	Blood	Symptomatic	SAMEA5189103	AKU	Junaid Iqbal	35750070	CipR	1	1	1	Include	4.3.1.1.P1	0	0	1	0	0	0	0	0	1	1	0	0	1	0	1	1	0	0	0	0	0	0	1	0	0	0	0	0	MDR	XDR	1	0	0	0	0	0	0	0	0	0	0	0	0	0	0
SEAP7508116	2018	Pakistan	local	Pakistan	-	29136_1#136	ERR4047065	Pakistan	-	Non Targeted [Surveillance Study]	Blood	Symptomatic	SAMEA5188898	AKU	Junaid Iqbal	35750070	CipR	1	1	1	Include	4.3.1.1.P1	0	0	1	0	0	0	0	0	1	1	0	0	1	0	1	1	0	0	0	0	0	0	1	0	0	0	0	0	MDR	XDR	1	0	0	0	0	0	0	0	0	0	0	0	0	0	0
SEAP7508243	2018	Pakistan	local	Pakistan	-	29050_1#234	ERR4025709	Pakistan	-	Non Targeted [Surveillance Study]	Blood	Symptomatic	SAMEA5900032	AKU	Junaid Iqbal	35750070	CipR	1	1	1	Include	4.3.1.1.P1	0	0	1	0	0	0	0	0	1	1	0	0	1	0	1	1	0	0	0	0	0	0	1	0	0	0	0	0	MDR	XDR	1	0	0	0	0	0	0	0	0	0	0	0	0	0	0
SEAP7507804	2018	Pakistan	local	Pakistan	-	29136_1#178	ERR4047107	Pakistan	-	Non Targeted [Surveillance Study]	Blood	Symptomatic	SAMEA5188604	AKU	Junaid Iqbal	35750070	CipNS	1	0	0	Include	4.3.1	0	0	0	0	0	0	0	0	0	0	0	0	0	0	0	0	0	0	0	0	0	0	0	0	0	0	0	0	-	-	1	0	0	0	0	0	0	0	0	0	0	0	0	0	0
SEAP7508096	2018	Pakistan	local	Pakistan	-	29136_1#64	ERR4046993	Pakistan	-	Non Targeted [Surveillance Study]	Blood	Symptomatic	SAMEA5188880	AKU	Junaid Iqbal	35750070	CipR	1	1	1	Include	4.3.1.1.P1	0	0	1	0	0	0	0	0	1	1	0	0	1	0	1	1	0	0	0	0	0	0	1	0	0	0	0	0	MDR	XDR	1	0	0	0	0	0	0	0	0	0	0	0	0	0	0
SEAP7507697	2017	Pakistan	local	Pakistan	-	28933_2#231	ERR4025399	Pakistan	-	Non Targeted [Surveillance Study]	Blood	Symptomatic	SAMEA5188507	AKU	Junaid Iqbal	35750070	CipNS	1	0	0	Include	4.3.1.1	0	0	0	0	0	0	0	0	0	1	0	0	0	0	1	0	0	0	0	0	0	0	1	0	0	0	0	0	-	-	1	0	0	0	0	0	0	0	0	0	0	0	0	0	0
SEAP7507575	2017	Pakistan	local	Pakistan	-	28933_2#173	ERR4025341	Pakistan	-	Non Targeted [Surveillance Study]	Blood	Symptomatic	SAMEA5188394	AKU	Junaid Iqbal	35750070	CipNS	1	0	0	Include	4.3.1	0	0	0	0	0	0	0	0	0	0	0	0	0	0	0	0	0	0	0	0	0	0	0	0	0	0	0	0	-	-	1	0	0	0	0	0	0	0	0	0	0	0	0	0	0
SEAP7507581	2017	Pakistan	local	Pakistan	-	28933_2#194	ERR4025362	Pakistan	-	Non Targeted [Surveillance Study]	Blood	Symptomatic	SAMEA5188400	AKU	Junaid Iqbal	35750070	CipNS	1	0	0	Include	2	0	0	0	0	0	0	0	0	0	0	0	0	0	0	0	0	0	0	0	0	0	0	0	0	0	0	0	0	-	-	1	0	0	0	0	0	0	0	0	0	0	0	0	0	0
SEAP7508326	2018	Pakistan	local	Pakistan	-	29050_1#137	ERR4025655	Pakistan	-	Non Targeted [Surveillance Study]	Blood	Symptomatic	SAMEA5189098	AKU	Junaid Iqbal	35750070	CipNS	1	0	0	Include	4.3.1.1.P1	0	0	0	0	0	0	0	0	1	1	0	0	0	0	1	1	0	0	0	0	0	0	1	0	0	0	0	0	MDR	-	1	0	0	0	0	0	0	0	0	0	0	0	0	0	0
SEAP7508428	2018	Pakistan	local	Pakistan	-	29050_1#148	ERR4025663	Pakistan	-	Non Targeted [Surveillance Study]	Blood	Symptomatic	SAMEA5189191	AKU	Junaid Iqbal	35750070	CipR	1	1	1	Include	4.3.1.1.P1	0	0	1	0	0	0	0	0	1	1	0	0	1	0	1	0	0	0	0	0	0	0	1	0	0	0	0	0	MDR	XDR	1	0	0	0	0	0	0	0	0	0	0	0	0	0	0
SEAP7508220	2018	Pakistan	local	Pakistan	-	29050_1#151	ERR4025666	Pakistan	-	Non Targeted [Surveillance Study]	Blood	Symptomatic	SAMEA5188997	AKU	Junaid Iqbal	35750070	CipNS	1	0	1	Include	4.3.1.1.P1	0	0	1	0	0	0	0	0	0	0	0	0	0	0	0	0	0	0	0	0	0	0	0	0	0	0	0	0	-	-	1	0	0	0	0	0	0	0	0	0	0	0	0	0	0
SEAP7508121	2018	Pakistan	local	Pakistan	-	29136_1#154	ERR4047083	Pakistan	-	Non Targeted [Surveillance Study]	Blood	Symptomatic	SAMEA5188903	AKU	Junaid Iqbal	35750070	CipNS	1	0	0	Include	4.3.1	0	0	0	0	0	0	0	0	0	0	0	0	0	0	0	0	0	0	0	0	0	0	0	0	0	0	0	0	-	-	1	0	0	0	0	0	0	0	0	0	0	0	0	0	0
SEAP7507681	2016	Pakistan	local	Pakistan	-	28933_2#166	ERR4025334	Pakistan	-	Non Targeted [Surveillance Study]	Blood	Symptomatic	SAMEA5188492	AKU	Junaid Iqbal	35750070	CipR	1	1	1	Include	4.3.1.1.P1	0	0	1	0	0	0	0	0	1	1	0	0	1	0	1	1	0	0	0	0	0	0	1	0	0	0	0	0	MDR	XDR	1	0	0	0	0	0	0	0	0	0	0	0	0	0	0
SEAP7507724	2017	Pakistan	local	Pakistan	-	28933_2#308	ERR4025476	Pakistan	-	Non Targeted [Surveillance Study]	Blood	Symptomatic	SAMEA5188536	AKU	Junaid Iqbal	35750070	CipNS	1	0	0	Include	4.3.1.1	0	0	0	0	0	0	0	0	1	1	0	0	0	0	1	1	0	0	0	0	0	0	1	0	0	0	0	0	MDR	-	1	0	0	0	0	0	0	0	0	0	0	0	0	0	0
SEAP7507427	2017	Pakistan	local	Pakistan	-	28933_2#79	ERR4025247	Pakistan	-	Non Targeted [Surveillance Study]	Blood	Symptomatic	SAMEA5188252	AKU	Junaid Iqbal	35750070	CipNS	1	0	0	Include	4.3.1.1	0	0	0	0	0	0	0	0	1	1	0	0	0	0	1	1	0	0	0	0	0	0	1	0	0	0	0	0	MDR	-	1	0	0	0	0	0	0	0	0	0	0	0	0	0	0
SEAP7508323	2018	Pakistan	local	Pakistan	-	29050_1#127	ERR4025647	Pakistan	-	Non Targeted [Surveillance Study]	Blood	Symptomatic	SAMEA5189095	AKU	Junaid Iqbal	35750070	CipR	1	1	1	Include	4.3.1.1.P1	0	0	1	0	0	0	0	0	1	1	0	0	1	0	1	1	0	0	0	0	0	0	1	0	0	0	0	0	MDR	XDR	1	0	0	0	0	0	0	0	0	0	0	0	0	0	0
SEAP7507516	2017	Pakistan	local	Pakistan	-	28933_2#371	ERR4025539	Pakistan	-	Non Targeted [Surveillance Study]	Blood	Symptomatic	SAMEA5188337	AKU	Junaid Iqbal	35750070	CipS	0	0	0	Include	2.2.2	0	0	0	0	0	0	0	0	0	0	0	0	0	0	0	0	0	0	0	0	0	0	0	0	0	0	0	0	-	-	0	0	0	0	0	0	0	0	0	0	0	0	0	0	0
SEAP7507591	2017	Pakistan	local	Pakistan	-	28933_2#234	ERR4025402	Pakistan	-	Non Targeted [Surveillance Study]	Blood	Symptomatic	SAMEA5899994	AKU	Junaid Iqbal	35750070	CipNS	1	0	0	Include	4.3.1.1	0	0	0	0	0	0	0	0	1	1	0	0	0	0	1	1	0	0	0	0	0	0	1	0	0	0	0	0	MDR	-	1	0	0	0	0	0	0	0	0	0	0	0	0	0	0
SEAP7507435	2017	Pakistan	local	Pakistan	-	28933_2#108	ERR4025276	Pakistan	-	Non Targeted [Surveillance Study]	Blood	Symptomatic	SAMEA5188260	AKU	Junaid Iqbal	35750070	CipNS	1	0	0	Include	4.3.1.1	0	0	0	0	0	0	0	0	1	1	0	0	0	0	1	1	0	0	0	0	0	0	1	0	0	0	0	0	MDR	-	1	0	0	0	0	0	0	0	0	0	0	0	0	0	0
SEAP7507984	2018	Pakistan	local	Pakistan	-	29594_4#49	ERR4189434	Pakistan	-	Non Targeted [Surveillance Study]	Blood	Symptomatic	SAMEA5188779	AKU	Junaid Iqbal	35750070	CipR	1	1	1	Include	4.3.1.1.P1	0	0	1	0	0	0	0	0	1	1	0	0	1	0	1	1	0	0	0	0	0	0	1	0	0	0	0	0	MDR	XDR	1	0	0	0	0	0	0	0	0	0	0	0	0	0	0
SEAP7508103	2018	Pakistan	local	Pakistan	-	29594_4#90	ERR4189444	Pakistan	-	Non Targeted [Surveillance Study]	Blood	Symptomatic	SAMEA5188887	AKU	Junaid Iqbal	35750070	CipR	1	1	1	Include	4.3.1.1.P1	0	0	1	0	0	0	0	0	1	1	0	0	1	0	1	1	0	0	0	0	0	0	1	0	0	0	0	0	MDR	XDR	1	0	0	0	0	0	0	0	0	0	0	0	0	0	0
SEAP7507438	2017	Pakistan	local	Pakistan	-	28933_2#9	ERR4025177	Pakistan	-	Non Targeted [Surveillance Study]	Blood	Symptomatic	SAMEA5188263	AKU	Junaid Iqbal	35750070	CipNS	1	0	0	Include	4.3.1.1	0	0	0	0	0	0	0	0	1	1	0	0	0	0	1	1	0	0	0	0	0	0	1	0	0	0	0	0	MDR	-	1	0	0	0	0	0	0	0	0	0	0	0	0	0	0
SEAP7508268	2018	Pakistan	local	Pakistan	-	28933_2#27	ERR4025195	Pakistan	-	Non Targeted [Surveillance Study]	Blood	Symptomatic	SAMEA5189039	AKU	Junaid Iqbal	35750070	CipNS	1	0	0	Include	4.3.1.1	0	0	0	0	0	0	0	0	1	1	0	0	0	0	1	1	0	0	0	0	0	0	1	0	0	0	0	0	MDR	-	1	0	0	0	0	0	0	0	0	0	0	0	0	0	0
SEAP7507586	2017	Pakistan	local	Pakistan	-	28933_2#214	ERR4025382	Pakistan	-	Non Targeted [Surveillance Study]	Blood	Symptomatic	SAMEA5188404	AKU	Junaid Iqbal	35750070	CipNS	1	0	0	Include	4.3.1	0	0	0	0	0	0	0	0	0	0	0	0	0	0	0	0	0	0	0	0	0	0	0	0	0	0	0	0	-	-	1	0	0	0	0	0	0	0	0	0	0	0	0	0	0
SEAP7508099	2018	Pakistan	local	Pakistan	-	29136_1#76	ERR4047005	Pakistan	-	Non Targeted [Surveillance Study]	Blood	Symptomatic	SAMEA5188883	AKU	Junaid Iqbal	35750070	CipR	1	1	1	Include	4.3.1.1.P1	0	0	1	0	0	0	0	0	1	1	0	0	1	0	1	1	0	0	0	0	0	0	1	0	0	0	0	0	MDR	XDR	1	0	0	0	0	0	0	0	0	0	0	0	0	0	0
SEAP7507838	2018	Pakistan	local	Pakistan	-	29136_1#306	ERR4047235	Pakistan	-	Non Targeted [Surveillance Study]	Blood	Symptomatic	SAMEA5188636	AKU	Junaid Iqbal	35750070	CipR	1	1	1	Include	4.3.1.1.P1	0	0	1	0	0	0	0	0	1	1	0	0	1	0	1	1	0	0	0	0	0	0	1	0	0	0	0	0	MDR	XDR	1	0	0	0	0	0	0	0	0	0	0	0	0	0	0
SEAP7508259	2018	Pakistan	local	Pakistan	-	29050_1#286	ERR4025735	Pakistan	-	Non Targeted [Surveillance Study]	Blood	Symptomatic	SAMEA5189030	AKU	Junaid Iqbal	35750070	CipR	1	1	1	Include	4.3.1.1.P1	0	0	1	0	0	0	0	0	1	1	0	0	1	0	1	1	0	0	0	0	0	0	1	0	0	0	0	0	MDR	XDR	1	0	0	0	0	0	0	0	0	0	0	0	0	0	0
SEAP7508284	2018	Pakistan	local	Pakistan	-	29050_1#371	ERR4025778	Pakistan	-	Non Targeted [Surveillance Study]	Blood	Symptomatic	SAMEA5189058	AKU	Junaid Iqbal	35750070	CipR	1	1	1	Include	4.3.1.1.P1	0	0	1	0	0	0	0	0	1	1	0	0	1	0	1	1	0	0	0	0	0	0	1	0	0	0	0	0	MDR	XDR	1	0	0	0	0	0	0	0	0	0	0	0	0	0	0
SEAP7508232	2018	Pakistan	local	Pakistan	-	29050_1#191	ERR4025688	Pakistan	-	Non Targeted [Surveillance Study]	Blood	Symptomatic	SAMEA5189009	AKU	Junaid Iqbal	35750070	CipR	1	1	1	Include	4.3.1.1.P1	0	0	1	0	0	0	0	0	1	1	0	0	1	0	1	0	0	0	0	0	0	0	1	0	0	0	0	0	MDR	XDR	1	0	0	0	0	0	0	0	0	0	0	0	0	0	0
SEAP7508295	2018	Pakistan	local	Pakistan	-	29050_1#26	ERR4025572	Pakistan	-	Non Targeted [Surveillance Study]	Blood	Symptomatic	SAMEA5189067	AKU	Junaid Iqbal	35750070	CipR	1	1	1	Include	4.3.1.1.P1	0	0	1	0	0	0	0	0	1	1	0	0	1	0	1	0	0	0	0	0	0	0	1	0	0	0	0	0	MDR	XDR	1	0	0	0	0	0	0	0	0	0	0	0	0	0	0
SEAP7507684	2017	Pakistan	local	Pakistan	-	28933_2#178	ERR4025346	Pakistan	-	Non Targeted [Surveillance Study]	Blood	Symptomatic	SAMEA5188495	AKU	Junaid Iqbal	35750070	CipR	1	1	1	Include	4.3.1.1.P1	0	0	1	0	0	0	0	0	1	1	0	0	1	0	1	1	0	0	0	0	0	0	1	0	0	0	0	0	MDR	XDR	1	0	0	0	0	0	0	0	0	0	0	0	0	0	0
SEAP7507819	2018	Pakistan	local	Pakistan	-	29136_1#230	ERR4047159	Pakistan	-	Non Targeted [Surveillance Study]	Blood	Symptomatic	SAMEA5188618	AKU	Junaid Iqbal	35750070	CipR	1	1	1	Include	4.3.1.1.P1	0	0	1	0	0	0	0	0	1	1	0	0	1	0	1	1	0	0	0	0	0	0	1	0	0	0	0	0	MDR	XDR	1	0	0	0	0	0	0	0	0	0	0	0	0	0	0
SEAP7507896	2018	Pakistan	local	Pakistan	-	29136_1#156	ERR4047085	Pakistan	-	Non Targeted [Surveillance Study]	Blood	Symptomatic	SAMEA5188690	AKU	Junaid Iqbal	35750070	CipNS	1	0	0	Include	4.3.1.1	0	0	0	0	0	0	0	0	1	1	0	0	0	0	1	1	0	0	0	0	0	0	1	0	0	0	0	0	MDR	-	1	0	0	0	0	0	0	0	0	0	0	0	0	0	0
SEAP7508344	2018	Pakistan	local	Pakistan	-	29050_1#211	ERR4025698	Pakistan	-	Non Targeted [Surveillance Study]	Blood	Symptomatic	SAMEA5189114	AKU	Junaid Iqbal	35750070	CipR	1	1	1	Include	4.3.1.1.P1	0	0	1	0	0	0	0	0	1	1	0	0	1	0	1	1	0	0	0	0	0	0	1	0	0	0	0	0	MDR	XDR	1	0	0	0	0	0	0	0	0	0	0	0	0	0	0
SEAP7507802	2018	Pakistan	local	Pakistan	-	29136_1#170	ERR4047099	Pakistan	-	Non Targeted [Surveillance Study]	Blood	Symptomatic	SAMEA5900009	AKU	Junaid Iqbal	35750070	CipNS	1	0	0	Include	4.3.1	0	0	0	0	0	0	0	0	0	0	0	0	0	0	0	0	0	0	0	0	0	0	0	0	0	0	0	0	-	-	1	0	0	0	0	0	0	0	0	0	0	0	0	0	0
SEAP7508303	2018	Pakistan	local	Pakistan	-	29050_1#58	ERR4025596	Pakistan	-	Non Targeted [Surveillance Study]	Blood	Symptomatic	SAMEA5189075	AKU	Junaid Iqbal	35750070	CipR	1	1	1	Include	4.3.1.1.P1	0	0	1	0	0	0	0	0	1	1	0	0	1	0	1	1	0	0	0	0	0	0	1	0	0	0	0	0	MDR	XDR	1	0	0	0	0	0	0	0	0	0	0	0	0	0	0
SEAP7507562	2017	Pakistan	local	Pakistan	-	28933_2#125	ERR4025293	Pakistan	-	Non Targeted [Surveillance Study]	Blood	Symptomatic	SAMEA5188382	AKU	Junaid Iqbal	35750070	CipNS	1	0	0	Include	4.3.1.1	0	0	0	0	0	0	0	0	1	1	0	0	0	0	1	1	0	0	0	0	0	0	1	0	0	0	0	0	MDR	-	1	0	0	0	0	0	0	0	0	0	0	0	0	0	0
SEAP7508234	2018	Pakistan	local	Pakistan	-	29050_1#197	ERR4025691	Pakistan	-	Non Targeted [Surveillance Study]	Blood	Symptomatic	SAMEA5189011	AKU	Junaid Iqbal	35750070	CipR	1	1	1	Include	4.3.1.1.P1	0	0	1	0	0	0	0	0	1	1	0	0	1	0	1	1	0	0	0	0	0	0	1	0	0	0	0	0	MDR	XDR	1	0	0	0	0	0	0	0	0	0	0	0	0	0	0
SEAP7507911	2018	Pakistan	local	Pakistan	-	29136_1#208	ERR4047137	Pakistan	-	Non Targeted [Surveillance Study]	Blood	Symptomatic	SAMEA5188703	AKU	Junaid Iqbal	35750070	CipNS	1	0	0	Include	4.3.1.1	0	0	0	0	0	0	0	0	1	1	0	0	0	0	1	1	0	0	0	0	0	0	1	0	0	0	0	0	MDR	-	1	0	0	0	0	0	0	0	0	0	0	0	0	0	0
SEAP7508067	2018	Pakistan	local	Pakistan	-	28933_2#322	ERR4025490	Pakistan	-	Non Targeted [Surveillance Study]	Blood	Symptomatic	SAMEA5188854	AKU	Junaid Iqbal	35750070	CipR	1	1	1	Include	4.3.1.1.P1	0	0	1	0	0	0	0	0	1	1	0	0	1	0	1	1	0	0	0	0	0	0	1	0	0	0	0	0	MDR	XDR	1	0	0	0	0	0	0	0	0	0	0	0	0	0	0
SEAP7507900	2018	Pakistan	local	Pakistan	-	29136_1#171	ERR4047100	Pakistan	-	Non Targeted [Surveillance Study]	Blood	Symptomatic	SAMEA5900015	AKU	Junaid Iqbal	35750070	CipR	1	1	1	Include	4.3.1.1.P1	0	0	1	0	0	0	0	0	1	1	0	0	1	0	1	1	0	0	0	0	0	0	1	0	0	0	0	0	MDR	XDR	1	0	0	0	0	0	0	0	0	0	0	0	0	0	0
SEAP7507685	2017	Pakistan	local	Pakistan	-	28933_2#182	ERR4025350	Pakistan	-	Non Targeted [Surveillance Study]	Blood	Symptomatic	SAMEA5188496	AKU	Junaid Iqbal	35750070	CipR	1	1	1	Include	4.3.1.1.P1	0	0	1	0	0	0	0	0	1	1	0	0	1	0	1	1	0	0	0	0	0	0	1	0	0	0	0	0	MDR	XDR	1	0	0	0	0	0	0	0	0	0	0	0	0	0	0
SEAP7507458	2017	Pakistan	local	Pakistan	-	28933_2#180	ERR4025348	Pakistan	-	Non Targeted [Surveillance Study]	Blood	Symptomatic	SAMEA5188282	AKU	Junaid Iqbal	35750070	CipNS	1	0	0	Include	4.3.1.1	0	0	0	0	0	0	0	0	1	1	0	0	0	0	1	1	0	0	0	0	0	0	1	0	0	0	0	0	MDR	-	1	0	0	0	0	0	0	0	0	0	0	0	0	0	0
SEAP7508088	2018	Pakistan	local	Pakistan	-	29136_1#40	ERR4046969	Pakistan	-	Non Targeted [Surveillance Study]	Blood	Symptomatic	SAMEA5188873	AKU	Junaid Iqbal	35750070	CipR	1	1	1	Include	4.3.1.1.P1	0	0	1	0	0	0	0	0	1	1	0	0	1	0	1	1	0	0	0	0	0	0	1	0	0	0	0	0	MDR	XDR	1	0	0	0	0	0	0	0	0	0	0	0	0	0	0
SEAP7508255	2018	Pakistan	local	Pakistan	-	28933_2#19	ERR4025187	Pakistan	-	Non Targeted [Surveillance Study]	Blood	Symptomatic	SAMEA5189026	AKU	Junaid Iqbal	35750070	CipR	1	1	1	Include	4.3.1.1.P1	0	0	1	0	0	0	0	0	1	1	0	0	1	0	1	1	0	0	0	0	0	0	1	0	0	0	0	0	MDR	XDR	1	0	0	0	0	0	0	0	0	0	0	0	0	0	0
SEAP7507607	2017	Pakistan	local	Pakistan	-	28933_2#262	ERR4025430	Pakistan	-	Non Targeted [Surveillance Study]	Blood	Symptomatic	SAMEA5188423	AKU	Junaid Iqbal	35750070	CipNS	1	0	0	Include	4.3.1.1	0	0	0	0	0	0	0	0	1	1	0	0	0	0	1	1	0	0	0	0	0	0	1	0	0	0	0	0	MDR	-	1	0	0	0	0	0	0	0	0	0	0	0	0	0	0
SEAP7507650	2017	Pakistan	local	Pakistan	-	28933_2#41	ERR4025209	Pakistan	-	Non Targeted [Surveillance Study]	Blood	Symptomatic	SAMEA5899997	AKU	Junaid Iqbal	35750070	CipNS	1	0	0	Include	4.3.1.1	0	0	0	0	0	0	0	0	1	1	0	0	0	0	1	1	0	0	0	0	0	0	1	0	0	0	0	0	MDR	-	1	0	0	0	0	0	0	0	0	0	0	0	0	0	0
SEAP7507954	2018	Pakistan	local	Pakistan	-	29136_1#358	ERR4047287	Pakistan	-	Non Targeted [Surveillance Study]	Blood	Symptomatic	SAMEA5188745	AKU	Junaid Iqbal	35750070	CipNS	1	0	0	Include	4.3.1.1	0	0	0	0	0	0	0	0	1	1	0	0	0	0	1	1	0	0	0	0	0	0	1	0	0	0	0	0	MDR	-	1	0	0	0	0	0	0	0	0	0	0	0	0	0	0
SEAP7508320	2018	Pakistan	local	Pakistan	-	29050_1#114	ERR4025638	Pakistan	-	Non Targeted [Surveillance Study]	Blood	Symptomatic	SAMEA5189092	AKU	Junaid Iqbal	35750070	CipR	1	1	1	Include	4.3.1.1.P1	0	0	1	0	0	0	0	0	1	1	0	0	1	0	1	1	0	0	0	0	0	0	1	0	0	0	0	0	MDR	XDR	1	0	0	0	0	0	0	0	0	0	0	0	0	0	0
SEAP7507980	2018	Pakistan	local	Pakistan	-	29136_1#39	ERR4046968	Pakistan	-	Non Targeted [Surveillance Study]	Blood	Symptomatic	SAMEA5188776	AKU	Junaid Iqbal	35750070	CipNS	1	0	0	Include	4.3.1.1.P1	0	0	0	0	0	0	0	0	1	1	0	0	0	0	1	1	0	0	0	0	0	0	1	0	0	0	0	0	MDR	-	1	0	0	0	0	0	0	0	0	0	0	0	0	0	0
SEAP7507883	2018	Pakistan	local	Pakistan	-	29136_1#104	ERR4047033	Pakistan	-	Non Targeted [Surveillance Study]	Blood	Symptomatic	SAMEA5188678	AKU	Junaid Iqbal	35750070	CipR	1	1	1	Include	4.3.1.1.P1	0	0	1	0	0	0	0	0	1	1	0	0	1	0	1	1	0	0	0	0	0	0	1	0	0	0	0	0	MDR	XDR	1	0	0	0	0	0	0	0	0	0	0	0	0	0	0
SEAP7508328	2018	Pakistan	local	Pakistan	-	29050_1#145	ERR4025661	Pakistan	-	Non Targeted [Surveillance Study]	Blood	Symptomatic	SAMEA5189100	AKU	Junaid Iqbal	35750070	CipNS	1	0	0	Include	4.3.1.1	0	0	0	0	0	0	0	0	1	1	0	0	0	0	1	1	0	0	0	0	0	0	1	0	0	0	0	0	MDR	-	1	0	0	0	0	0	0	0	0	0	0	0	0	0	0
SEAP7507746	2017	Pakistan	local	Pakistan	-	28933_2#369	ERR4025537	Pakistan	-	Non Targeted [Surveillance Study]	Blood	Symptomatic	SAMEA5188551	AKU	Junaid Iqbal	35750070	CipR	1	1	1	Include	4.3.1.1.P1	0	0	1	0	0	0	0	0	1	1	0	0	1	0	1	1	0	0	0	0	0	0	1	0	0	0	0	0	MDR	XDR	1	0	0	0	0	0	0	0	0	0	0	0	0	0	0
SEAP7507888	2018	Pakistan	local	Pakistan	-	29136_1#124	ERR4047053	Pakistan	-	Non Targeted [Surveillance Study]	Blood	Symptomatic	SAMEA5188683	AKU	Junaid Iqbal	35750070	CipNS	1	0	0	Include	4.3.1.1	0	0	0	0	0	0	0	0	1	1	0	0	0	0	1	1	0	0	0	0	0	0	1	0	0	0	0	0	MDR	-	1	0	0	0	0	0	0	0	0	0	0	0	0	0	0
SEAP7507936	2018	Pakistan	local	Pakistan	-	29136_1#286	ERR4047215	Pakistan	-	Non Targeted [Surveillance Study]	Blood	Symptomatic	SAMEA5188727	AKU	Junaid Iqbal	35750070	CipR	1	1	1	Include	4.3.1.1.P1	0	0	1	0	0	0	0	0	1	1	0	0	1	0	1	0	0	0	0	0	0	0	1	0	0	0	0	0	MDR	XDR	1	0	0	0	0	0	0	0	0	0	0	0	0	0	0
SEAP7507850	2018	Pakistan	local	Pakistan	-	29136_1#354	ERR4047283	Pakistan	-	Non Targeted [Surveillance Study]	Blood	Symptomatic	SAMEA5188647	AKU	Junaid Iqbal	35750070	CipR	1	1	1	Include	4.3.1.1.P1	0	0	1	0	0	0	0	0	1	1	0	0	1	0	1	1	0	0	0	0	0	0	1	0	0	0	0	0	MDR	XDR	1	0	0	0	0	0	0	0	0	0	0	0	0	0	0
SEAP7507627	2017	Pakistan	local	Pakistan	-	28933_2#336	ERR4025504	Pakistan	-	Non Targeted [Surveillance Study]	Blood	Symptomatic	SAMEA5188442	AKU	Junaid Iqbal	35750070	CipNS	1	0	0	Include	4.3.1	0	0	0	0	0	0	0	0	0	0	0	0	0	0	0	0	0	0	0	0	0	0	0	0	0	0	0	0	-	-	1	0	0	0	0	0	0	0	0	0	0	0	0	0	0
SEAP7507837	2018	Pakistan	local	Pakistan	-	29136_1#303	ERR4047232	Pakistan	-	Non Targeted [Surveillance Study]	Blood	Symptomatic	SAMEA5188635	AKU	Junaid Iqbal	35750070	CipR	1	1	1	Include	4.3.1.1.P1	0	0	1	0	0	0	0	0	1	1	0	0	1	0	1	1	0	0	0	0	0	0	1	0	0	0	0	0	MDR	XDR	1	0	0	0	0	0	0	0	0	0	0	0	0	0	0
SEAP7508241	2018	Pakistan	local	Pakistan	-	29050_1#226	ERR4025705	Pakistan	-	Non Targeted [Surveillance Study]	Blood	Symptomatic	SAMEA5189018	AKU	Junaid Iqbal	35750070	CipR	1	1	1	Include	4.3.1.1.P1	0	0	1	0	0	0	0	0	1	1	0	0	1	0	1	1	0	0	0	0	0	0	1	0	0	0	0	0	MDR	XDR	1	0	0	0	0	0	0	0	0	0	0	0	0	0	0
SEAP7507784	2017	Pakistan	local	Pakistan	-	29136_1#105	ERR4047034	Pakistan	-	Non Targeted [Surveillance Study]	Blood	Symptomatic	SAMEA5188586	AKU	Junaid Iqbal	35750070	CipR	1	1	1	Include	4.3.1.1.P1	0	0	1	0	0	0	0	0	1	1	0	0	1	0	1	1	0	0	0	0	0	0	1	0	0	0	0	0	MDR	XDR	1	0	0	0	0	0	0	0	0	0	0	0	0	0	0
SEAP7507879	2018	Pakistan	local	Pakistan	-	29136_1#89	ERR4047018	Pakistan	-	Non Targeted [Surveillance Study]	Blood	Symptomatic	SAMEA5188674	AKU	Junaid Iqbal	35750070	CipR	1	1	1	Include	4.3.1.1.P1	0	0	1	0	0	0	0	0	1	1	0	0	1	0	1	1	0	0	0	0	0	0	1	0	0	0	0	0	MDR	XDR	1	0	0	0	0	0	0	0	0	0	0	0	0	0	0
SEAP7508181	2018	Pakistan	local	Pakistan	-	29050_1#6	ERR4025557	Pakistan	-	Non Targeted [Surveillance Study]	Blood	Symptomatic	SAMEA5188961	AKU	Junaid Iqbal	35750070	CipNS	1	0	1	Include	4.3.1.1.P1	0	0	1	0	0	0	0	0	0	1	0	0	0	0	1	0	0	0	0	0	0	0	1	0	0	0	0	0	-	-	1	0	0	0	0	0	0	0	0	0	0	0	0	0	0
SEAP7508373	2018	Pakistan	local	Pakistan	-	29050_1#323	ERR4025754	Pakistan	-	Non Targeted [Surveillance Study]	Blood	Symptomatic	SAMEA5189141	AKU	Junaid Iqbal	35750070	CipR	1	1	1	Include	4.3.1.1.P1	0	0	1	0	0	0	0	0	1	1	0	0	1	0	1	1	0	0	0	0	0	0	1	0	0	0	0	0	MDR	XDR	1	0	0	0	0	0	0	0	0	0	0	0	0	0	0
SEAP7507648	2017	Pakistan	local	Pakistan	-	28933_2#33	ERR4025201	Pakistan	-	Non Targeted [Surveillance Study]	Blood	Symptomatic	SAMEA5188462	AKU	Junaid Iqbal	35750070	CipR	1	1	1	Include	4.3.1.1.P1	0	0	1	0	0	0	0	0	1	1	0	0	1	0	1	1	0	0	0	0	0	0	1	0	0	0	0	0	MDR	XDR	1	0	0	0	0	0	0	0	0	0	0	0	0	0	0
SEAP7507812	2018	Pakistan	local	Pakistan	-	29136_1#207	ERR4047136	Pakistan	-	Non Targeted [Surveillance Study]	Blood	Symptomatic	SAMEA5188611	AKU	Junaid Iqbal	35750070	CipNS	1	0	0	Include	4.3.1.1	0	0	0	0	0	0	0	0	1	1	0	0	0	0	1	1	0	0	0	0	0	0	1	0	0	0	0	0	MDR	-	1	0	0	0	0	0	0	0	0	0	0	0	0	0	0
SEAP7508038	2018	Pakistan	local	Pakistan	-	29136_1#248	ERR4047177	Pakistan	-	Non Targeted [Surveillance Study]	Blood	Symptomatic	SAMEA5188823	AKU	Junaid Iqbal	35750070	CipR	1	1	1	Include	4.3.1.1.P1	0	0	1	0	0	0	0	0	1	1	0	0	1	0	1	1	0	0	0	0	0	0	1	0	0	0	0	0	MDR	XDR	1	0	0	0	0	0	0	0	0	0	0	0	0	0	0
SEAP7508266	2018	Pakistan	local	Pakistan	-	29050_1#308	ERR4025747	Pakistan	-	Non Targeted [Surveillance Study]	Blood	Symptomatic	SAMEA5189037	AKU	Junaid Iqbal	35750070	CipR	1	1	1	Include	4.3.1.1.P1	0	0	1	0	0	0	0	0	1	1	0	0	1	0	1	1	0	0	0	0	0	0	1	0	0	0	0	0	MDR	XDR	1	0	0	0	0	0	0	0	0	0	0	0	0	0	0
SEAP7508203	2018	Pakistan	local	Pakistan	-	29050_1#90	ERR4025620	Pakistan	-	Non Targeted [Surveillance Study]	Blood	Symptomatic	SAMEA5188981	AKU	Junaid Iqbal	35750070	CipNS	1	0	0	Include	4.3.1.1	0	0	0	0	0	0	0	0	1	1	0	0	0	0	1	1	0	0	0	0	0	0	1	0	0	0	0	0	MDR	-	1	0	0	0	0	0	0	0	0	0	0	0	0	0	0
SEAP7508083	2018	Pakistan	local	Pakistan	-	29136_1#23	ERR4046952	Pakistan	-	Non Targeted [Surveillance Study]	Blood	Symptomatic	SAMEA5188868	AKU	Junaid Iqbal	35750070	CipNS	1	0	0	Include	3.3.1	0	0	0	0	0	0	0	0	0	0	0	0	0	0	0	0	0	0	0	0	0	0	0	0	0	0	0	0	-	-	1	0	0	0	0	0	0	0	0	0	0	0	0	0	0
SEAP7507799	2018	Pakistan	local	Pakistan	-	29136_1#157	ERR4047086	Pakistan	-	Non Targeted [Surveillance Study]	Blood	Symptomatic	SAMEA5188600	AKU	Junaid Iqbal	35750070	CipNS	1	0	0	Include	4.3.1	0	0	0	0	0	0	0	0	0	0	0	0	0	0	0	0	0	0	0	0	0	0	0	0	0	0	0	0	-	-	1	0	0	0	0	0	0	0	0	0	0	0	0	0	0
SEAP7507998	2018	Pakistan	local	Pakistan	-	29136_1#101	ERR4047030	Pakistan	-	Non Targeted [Surveillance Study]	Blood	Symptomatic	SAMEA5188767	AKU	Junaid Iqbal	35750070	CipNS	1	0	0	Include	4.3.1.1	0	0	0	0	0	0	0	0	1	1	0	0	0	0	1	1	0	0	0	0	0	0	1	0	0	0	0	0	MDR	-	1	0	0	0	0	0	0	0	0	0	0	0	0	0	0
SEAP7507756	2017	Pakistan	local	Pakistan	-	29136_1#18	ERR4046947	Pakistan	-	Non Targeted [Surveillance Study]	Blood	Symptomatic	SAMEA5188560	AKU	Junaid Iqbal	35750070	CipNS	1	0	0	Include	4.3.1.1	0	0	0	0	0	0	0	0	0	0	0	0	0	0	0	0	0	0	0	0	0	0	0	0	0	0	0	0	-	-	0	0	0	0	0	0	0	1	0	0	0	0	0	0	0
SEAP7507733	2017	Pakistan	local	Pakistan	-	28933_2#333	ERR4025501	Pakistan	-	Non Targeted [Surveillance Study]	Blood	Symptomatic	SAMEA5188544	AKU	Junaid Iqbal	35750070	CipR	1	1	1	Include	4.3.1.1.P1	0	0	1	0	0	0	0	0	1	1	0	0	1	0	1	0	0	0	0	0	0	0	1	1	0	0	0	0	MDR	XDR	1	0	0	0	0	0	0	0	0	0	0	0	0	0	0
SEAP7508076	2018	Pakistan	local	Pakistan	-	29594_4#62	ERR4189437	Pakistan	-	Non Targeted [Surveillance Study]	Blood	Symptomatic	SAMEA5188862	AKU	Junaid Iqbal	35750070	CipR	1	1	1	Include	4.3.1.1.P1	0	0	1	0	0	0	0	0	1	1	0	0	1	0	1	1	0	0	0	0	0	0	1	0	0	0	0	0	MDR	XDR	1	0	0	0	0	0	0	0	0	0	0	0	0	0	0
SEAP7508316	2018	Pakistan	local	Pakistan	-	29050_1#102	ERR4025629	Pakistan	-	Non Targeted [Surveillance Study]	Blood	Symptomatic	SAMEA5189088	AKU	Junaid Iqbal	35750070	CipR	1	1	1	Include	4.3.1.1.P1	0	0	1	0	0	0	0	0	1	1	0	0	1	0	1	1	0	0	0	0	0	0	1	0	0	0	0	0	MDR	XDR	1	0	0	0	0	0	0	0	0	0	0	0	0	0	0
SEAP7507760	2017	Pakistan	local	Pakistan	-	29136_1#31	ERR4046960	Pakistan	-	Non Targeted [Surveillance Study]	Blood	Symptomatic	SAMEA5188563	AKU	Junaid Iqbal	35750070	CipNS	1	0	0	Include	4.3.1	0	0	0	0	0	0	0	0	0	0	0	0	0	0	0	0	0	0	0	0	0	0	0	0	0	0	0	0	-	-	1	0	0	0	0	0	0	0	0	0	0	0	0	0	0
SEAP7508402	2018	Pakistan	local	Pakistan	-	29050_1#52	ERR4025591	Pakistan	-	Non Targeted [Surveillance Study]	Blood	Symptomatic	SAMEA5189167	AKU	Junaid Iqbal	35750070	CipR	1	1	1	Include	4.3.1.1.P1	0	0	1	0	0	0	0	0	1	1	0	0	1	0	1	1	0	0	0	0	0	0	1	0	0	0	0	0	MDR	XDR	1	0	0	0	0	0	0	0	0	0	0	0	0	0	0
SEAP7507719	2017	Pakistan	local	Pakistan	-	28933_2#175	ERR4025343	Pakistan	-	Non Targeted [Surveillance Study]	Blood	Symptomatic	SAMEA5188532	AKU	Junaid Iqbal	35750070	CipNS	1	0	0	Include	3.0.1	0	0	0	0	0	0	0	0	0	0	0	0	0	0	0	0	0	0	0	0	0	0	0	0	0	0	0	0	-	-	1	0	0	0	0	0	0	0	0	0	0	0	0	0	0
SEAP7508406	2018	Pakistan	local	Pakistan	-	29050_1#66	ERR4025601	Pakistan	-	Non Targeted [Surveillance Study]	Blood	Symptomatic	SAMEA5900042	AKU	Junaid Iqbal	35750070	CipNS	1	0	0	Include	4.3.1	0	0	0	0	0	0	0	0	0	0	0	0	0	0	0	0	0	0	0	0	0	0	0	0	0	0	0	0	-	-	1	0	0	0	0	0	0	0	0	0	0	0	0	0	0
SEAP7508134	2018	Pakistan	local	Pakistan	-	29136_1#204	ERR4047133	Pakistan	-	Non Targeted [Surveillance Study]	Blood	Symptomatic	SAMEA5188915	AKU	Junaid Iqbal	35750070	CipNS	1	0	0	Include	4.3.1	0	0	0	0	0	0	0	0	0	0	0	0	0	0	0	0	0	0	0	0	0	0	0	0	0	0	0	0	-	-	1	0	0	0	0	0	0	0	0	0	0	0	0	0	0
SEAP7508420	2018	Pakistan	local	Pakistan	-	29050_1#121	ERR4025643	Pakistan	-	Non Targeted [Surveillance Study]	Blood	Symptomatic	SAMEA5189184	AKU	Junaid Iqbal	35750070	CipNS	1	0	0	Include	4.3.1.1.P1	0	0	0	0	0	0	0	0	1	1	0	0	0	0	1	1	0	0	0	0	0	0	1	0	0	0	0	0	MDR	-	1	0	0	0	0	0	0	0	0	0	0	0	0	0	0
SEAP7507667	2017	Pakistan	local	Pakistan	-	28933_2#110	ERR4025278	Pakistan	-	Non Targeted [Surveillance Study]	Blood	Symptomatic	SAMEA5188478	AKU	Junaid Iqbal	35750070	CipNS	1	0	0	Include	4.3.1	0	0	0	0	0	0	0	0	0	0	0	0	0	0	0	0	0	0	0	0	0	0	0	0	0	0	0	0	-	-	1	0	0	0	0	0	0	0	0	0	0	0	0	0	0
SEAP7508430	2018	Pakistan	local	Pakistan	-	29050_1#156	ERR4025669	Pakistan	-	Non Targeted [Surveillance Study]	Blood	Symptomatic	SAMEA5189193	AKU	Junaid Iqbal	35750070	CipNS	1	0	0	Include	3.3.1	0	0	0	0	0	0	0	0	0	0	0	0	0	0	0	0	0	0	0	0	0	0	0	0	0	0	0	0	-	-	0	0	0	1	0	0	0	0	0	0	0	0	0	0	0
SEAP7508176	2018	Pakistan	local	Pakistan	-	29136_1#348	ERR4047277	Pakistan	-	Non Targeted [Surveillance Study]	Blood	Symptomatic	SAMEA5188956	AKU	Junaid Iqbal	35750070	CipNS	1	0	0	Include	4.3.1.1	0	0	0	0	0	0	0	0	0	0	0	0	0	0	0	0	0	0	0	0	0	0	0	0	0	0	0	0	-	-	1	0	0	0	0	0	0	0	0	0	0	0	0	0	0
SEAP7507666	2005	Pakistan	local	Pakistan	-	28933_2#106	ERR4025274	Pakistan	-	Non Targeted [Surveillance Study]	Blood	Symptomatic	SAMEA5899999	AKU	Junaid Iqbal	35750070	CipNS	1	0	0	Include	4.3.1.1	0	0	0	0	0	0	0	0	1	1	0	0	0	0	1	1	0	0	0	0	0	0	1	0	0	0	0	0	MDR	-	1	0	0	0	0	0	0	0	0	0	0	0	0	0	0
SEAP7508221	2018	Pakistan	local	Pakistan	-	29050_1#154	ERR4025668	Pakistan	-	Non Targeted [Surveillance Study]	Blood	Symptomatic	SAMEA5188998	AKU	Junaid Iqbal	35750070	CipR	1	1	1	Include	4.3.1.1.P1	0	0	1	0	0	0	0	0	1	1	0	0	1	0	1	1	0	0	0	0	0	0	1	0	0	0	0	0	MDR	XDR	1	0	0	0	0	0	0	0	0	0	0	0	0	0	0
SEAP7507790	2017	Pakistan	local	Pakistan	-	29136_1#125	ERR4047054	Pakistan	-	Non Targeted [Surveillance Study]	Blood	Symptomatic	SAMEA5188592	AKU	Junaid Iqbal	35750070	CipNS	1	0	0	Include	4.3.1.1	0	0	0	0	0	0	0	0	1	1	0	0	0	0	1	1	0	0	0	0	0	0	1	0	0	0	0	0	MDR	-	1	0	0	0	0	0	0	0	0	0	0	0	0	0	0
SEAP7507662	2017	Pakistan	local	Pakistan	-	28933_2#89	ERR4025257	Pakistan	-	Non Targeted [Surveillance Study]	Blood	Symptomatic	SAMEA5188474	AKU	Junaid Iqbal	35750070	CipR	1	1	1	Include	4.3.1.1.P1	0	0	1	0	0	0	0	0	1	1	0	0	1	0	1	1	0	0	0	0	0	0	1	0	0	0	0	0	MDR	XDR	1	0	0	0	0	0	0	0	0	0	0	0	0	0	0
SEAP7507926	2018	Pakistan	local	Pakistan	-	29136_1#260	ERR4047189	Pakistan	-	Non Targeted [Surveillance Study]	Blood	Symptomatic	SAMEA5188717	AKU	Junaid Iqbal	35750070	CipR	1	1	1	Include	4.3.1.1.P1	0	0	1	0	0	0	0	0	1	1	0	0	1	0	1	1	0	0	0	0	0	0	1	0	0	0	0	0	MDR	XDR	1	0	0	0	0	0	0	0	0	0	0	0	0	0	0
SEAP7508346	2018	Pakistan	local	Pakistan	-	29050_1#219	ERR4025702	Pakistan	-	Non Targeted [Surveillance Study]	Blood	Symptomatic	SAMEA5189116	AKU	Junaid Iqbal	35750070	CipR	1	1	1	Include	4.3.1.1.P1	0	0	1	0	0	0	0	0	1	1	0	0	1	0	1	0	0	0	0	0	0	0	1	0	0	0	0	0	MDR	XDR	1	0	0	0	0	0	0	0	0	0	0	0	0	0	0
SEAP7508289	2018	Pakistan	local	Pakistan	-	29050_1#7	ERR4025558	Pakistan	-	Non Targeted [Surveillance Study]	Blood	Symptomatic	SAMEA5189062	AKU	Junaid Iqbal	35750070	CipR	1	1	1	Include	4.3.1.1.P1	0	0	1	0	0	0	0	0	1	1	0	0	1	0	1	1	0	0	0	0	0	0	1	0	0	0	0	0	MDR	XDR	1	0	0	0	0	0	0	0	0	0	0	0	0	0	0
SEAP7508415	2018	Pakistan	local	Pakistan	-	29050_1#104	ERR4025630	Pakistan	-	Non Targeted [Surveillance Study]	Blood	Symptomatic	SAMEA5189179	AKU	Junaid Iqbal	35750070	CipR	1	1	1	Include	4.3.1.1.P1	0	0	1	0	0	0	0	0	1	1	0	0	1	0	1	1	0	0	0	0	0	0	1	0	0	0	0	0	MDR	XDR	1	0	0	0	0	0	0	0	0	0	0	0	0	0	0
SEAP7508299	2018	Pakistan	local	Pakistan	-	29050_1#42	ERR4025584	Pakistan	-	Non Targeted [Surveillance Study]	Blood	Symptomatic	SAMEA5189071	AKU	Junaid Iqbal	35750070	CipR	1	1	1	Include	4.3.1.1.P1	0	0	1	0	0	0	0	0	1	1	0	0	1	0	1	1	0	0	0	0	0	0	1	0	0	0	0	0	MDR	XDR	1	0	0	0	0	0	0	0	0	0	0	0	0	0	0
SEAP7508087	2018	Pakistan	local	Pakistan	-	29594_4#82	ERR4189442	Pakistan	-	Non Targeted [Surveillance Study]	Blood	Symptomatic	SAMEA5188872	AKU	Junaid Iqbal	35750070	CipNS	1	0	1	Include	4.3.1.1.P1	0	0	1	0	0	0	0	0	0	1	0	0	0	0	1	0	0	0	0	0	0	0	1	0	0	0	0	0	-	-	1	0	0	0	0	0	0	0	0	0	0	0	0	0	0
SEAP7507712	2017	Pakistan	local	Pakistan	-	28933_2#163	ERR4025331	Pakistan	-	Non Targeted [Surveillance Study]	Blood	Symptomatic	SAMEA5188520	AKU	Junaid Iqbal	35750070	CipNS	1	0	0	Include	4.3.1.1	0	0	0	0	0	0	0	0	1	1	0	0	0	0	1	1	0	0	0	0	0	0	1	0	0	0	0	0	MDR	-	1	0	0	0	0	0	0	0	0	0	0	0	0	0	0
SEAP7507889	2018	Pakistan	local	Pakistan	-	29136_1#126	ERR4047055	Pakistan	-	Non Targeted [Surveillance Study]	Blood	Symptomatic	SAMEA5900014	AKU	Junaid Iqbal	35750070	CipNS	1	0	0	Include	4.3.1.1	0	0	0	0	0	0	0	0	1	1	0	0	0	0	1	1	0	0	0	0	0	0	1	0	0	0	0	0	MDR	-	1	0	0	0	0	0	0	0	0	0	0	0	0	0	0
SEAP7508055	2018	Pakistan	local	Pakistan	-	29136_1#316	ERR4047245	Pakistan	-	Non Targeted [Surveillance Study]	Blood	Symptomatic	SAMEA5188842	AKU	Junaid Iqbal	35750070	CipNS	1	0	0	Include	4.3.1	0	0	0	0	0	0	0	0	0	0	0	0	0	0	0	0	0	0	0	0	0	0	0	0	0	0	0	0	-	-	1	0	0	0	0	0	0	0	0	0	0	0	0	0	0
SEAP7508358	2018	Pakistan	local	Pakistan	-	29050_1#263	ERR4025724	Pakistan	-	Non Targeted [Surveillance Study]	Blood	Symptomatic	SAMEA5189128	AKU	Junaid Iqbal	35750070	CipR	1	1	1	Include	4.3.1.1.P1	0	0	1	0	0	0	0	0	1	1	0	0	1	0	1	1	0	0	0	0	0	0	1	0	0	0	0	0	MDR	XDR	1	0	0	0	0	0	0	0	0	0	0	0	0	0	0
SEAP7508037	2018	Pakistan	local	Pakistan	-	29136_1#241	ERR4047170	Pakistan	-	Non Targeted [Surveillance Study]	Blood	Symptomatic	SAMEA5188822	AKU	Junaid Iqbal	35750070	CipR	1	1	1	Include	4.3.1.1.P1	0	0	1	0	0	0	0	0	1	1	0	0	1	0	1	1	0	0	0	0	0	0	1	0	0	0	0	0	MDR	XDR	1	0	0	0	0	0	0	0	0	0	0	0	0	0	0
SEAP7508148	2018	Pakistan	local	Pakistan	-	29136_1#253	ERR4047182	Pakistan	-	Non Targeted [Surveillance Study]	Blood	Symptomatic	SAMEA5188929	AKU	Junaid Iqbal	35750070	CipR	1	1	1	Include	4.3.1.1.P1	0	0	1	0	0	0	0	0	1	1	0	0	1	0	1	1	0	0	0	0	0	0	1	0	0	0	0	0	MDR	XDR	1	0	0	0	0	0	0	0	0	0	0	0	0	0	0
SEAP7508040	2018	Pakistan	local	Pakistan	-	29136_1#256	ERR4047185	Pakistan	-	Non Targeted [Surveillance Study]	Blood	Symptomatic	SAMEA5188824	AKU	Junaid Iqbal	35750070	CipR	1	1	1	Include	4.3.1.1.P1	0	0	1	0	0	0	0	0	1	1	0	0	1	0	1	1	0	0	0	0	0	0	1	0	0	0	0	0	MDR	XDR	1	0	0	0	0	0	0	0	0	0	0	0	0	0	0
SEAP7508018	2018	Pakistan	local	Pakistan	-	29136_1#165	ERR4047094	Pakistan	-	Non Targeted [Surveillance Study]	Blood	Symptomatic	SAMEA5188804	AKU	Junaid Iqbal	35750070	CipR	1	1	1	Include	4.3.1.1.P1	0	0	1	0	0	0	0	0	1	1	0	0	1	0	1	1	0	0	0	0	0	0	1	0	0	0	0	0	MDR	XDR	1	0	0	0	0	0	0	0	0	0	0	0	0	0	0
SEAP7508256	2018	Pakistan	local	Pakistan	-	29050_1#273	ERR4025729	Pakistan	-	Non Targeted [Surveillance Study]	Blood	Symptomatic	SAMEA5189027	AKU	Junaid Iqbal	35750070	CipR	1	1	1	Include	4.3.1.1.P1	0	0	1	0	0	0	0	0	1	1	0	0	1	0	1	1	0	0	0	0	0	0	1	0	0	0	0	0	MDR	XDR	1	0	0	0	0	0	0	0	0	0	0	0	0	0	0
SEAP7507867	2018	Pakistan	local	Pakistan	-	29136_1#47	ERR4046976	Pakistan	-	Non Targeted [Surveillance Study]	Blood	Symptomatic	SAMEA5188663	AKU	Junaid Iqbal	35750070	CipR	1	1	1	Include	4.3.1.1.P1	0	0	1	0	0	0	0	0	1	1	0	0	1	0	1	1	0	0	0	0	0	0	1	0	0	0	0	0	MDR	XDR	1	0	0	0	0	0	0	0	0	0	0	0	0	0	0
SEAP7508398	2018	Pakistan	local	Pakistan	-	29050_1#36	ERR4025579	Pakistan	-	Non Targeted [Surveillance Study]	Blood	Symptomatic	SAMEA5189163	AKU	Junaid Iqbal	35750070	CipR	1	1	1	Include	4.3.1.1.P1	0	0	1	0	0	0	0	0	1	1	0	0	1	0	1	1	0	0	0	0	0	0	1	0	0	0	0	0	MDR	XDR	1	0	0	0	0	0	0	0	0	0	0	0	0	0	0
SEAP7507576	2017	Pakistan	local	Pakistan	-	28933_2#115	ERR4025283	Pakistan	-	Non Targeted [Surveillance Study]	Blood	Symptomatic	SAMEA5188395	AKU	Junaid Iqbal	35750070	CipR	1	1	1	Include	4.3.1.1.P1	0	0	1	0	0	0	0	0	1	1	0	0	1	0	1	1	0	0	0	0	0	0	1	0	0	0	0	0	MDR	XDR	1	0	0	0	0	0	0	0	0	0	0	0	0	0	0
SEAP7508136	2018	Pakistan	local	Pakistan	-	29136_1#212	ERR4047141	Pakistan	-	Non Targeted [Surveillance Study]	Blood	Symptomatic	SAMEA5188917	AKU	Junaid Iqbal	35750070	CipNS	1	0	0	Include	4.3.1.1	0	0	0	0	0	0	0	0	1	1	0	0	0	0	1	1	0	0	0	0	0	0	1	0	0	0	0	0	MDR	-	1	0	0	0	0	0	0	0	0	0	0	0	0	0	0
SEAP7508215	2018	Pakistan	local	Pakistan	-	29050_1#130	ERR4025650	Pakistan	-	Non Targeted [Surveillance Study]	Blood	Symptomatic	SAMEA5188992	AKU	Junaid Iqbal	35750070	CipNS	1	0	1	Include	4.3.1.1.P1	0	0	1	0	0	0	0	0	0	1	0	0	0	0	1	0	0	0	0	0	0	0	1	0	0	0	0	0	-	-	1	0	0	0	0	0	0	0	0	0	0	0	0	0	0
SEAP7508068	2018	Pakistan	local	Pakistan	-	28933_2#326	ERR4025494	Pakistan	-	Non Targeted [Surveillance Study]	Blood	Symptomatic	SAMEA5188855	AKU	Junaid Iqbal	35750070	CipR	1	1	1	Include	4.3.1.1.P1	0	0	1	0	0	0	0	0	1	1	0	0	1	0	1	1	0	0	0	0	0	0	1	0	0	0	0	0	MDR	XDR	1	0	0	0	0	0	0	0	0	0	0	0	0	0	0
SEAP7508392	2018	Pakistan	local	Pakistan	-	29050_1#12	ERR4025561	Pakistan	-	Non Targeted [Surveillance Study]	Blood	Symptomatic	SAMEA5189158	AKU	Junaid Iqbal	35750070	CipR	1	1	1	Include	4.3.1.1.P1	0	0	1	0	0	0	0	0	1	1	0	0	1	0	1	1	0	0	0	0	0	0	1	0	0	0	0	0	MDR	XDR	1	0	0	0	0	0	0	0	0	0	0	0	0	0	0
SEAP7507786	2018	Pakistan	local	Pakistan	-	29136_1#110	ERR4047039	Pakistan	-	Non Targeted [Surveillance Study]	Blood	Symptomatic	SAMEA5188588	AKU	Junaid Iqbal	35750070	CipNS	1	0	0	Include	4.3.1.1	0	0	0	0	0	0	0	0	1	1	0	0	0	0	1	1	0	0	0	0	0	0	1	0	0	0	0	0	MDR	-	1	0	0	0	0	0	0	0	0	0	0	0	0	0	0
SEAP7508149	2018	Pakistan	local	Pakistan	-	29136_1#258	ERR4047187	Pakistan	-	Non Targeted [Surveillance Study]	Blood	Symptomatic	SAMEA5188930	AKU	Junaid Iqbal	35750070	CipR	1	1	1	Include	4.3.1.1.P1	0	0	1	0	0	0	0	0	1	1	0	0	1	0	1	1	0	0	0	0	0	0	1	0	0	0	0	0	MDR	XDR	1	0	0	0	0	0	0	0	0	0	0	0	0	0	0
SEAP7508153	2018	Pakistan	local	Pakistan	-	29136_1#274	ERR4047203	Pakistan	-	Non Targeted [Surveillance Study]	Blood	Symptomatic	SAMEA5188934	AKU	Junaid Iqbal	35750070	CipR	1	1	1	Include	4.3.1.1.P1	0	0	1	0	0	0	0	0	1	1	0	0	1	0	1	1	0	0	0	0	0	0	1	0	0	0	0	0	MDR	XDR	1	0	0	0	0	0	0	0	0	0	0	0	0	0	0
SEAP7508330	2018	Pakistan	local	Pakistan	-	29050_1#153	ERR4025667	Pakistan	-	Non Targeted [Surveillance Study]	Blood	Symptomatic	SAMEA5189101	AKU	Junaid Iqbal	35750070	CipR	1	1	1	Include	4.3.1.1.P1	0	0	1	0	0	0	0	0	1	1	0	0	1	0	1	1	0	0	0	0	0	0	1	0	0	0	0	0	MDR	XDR	1	0	0	0	0	0	0	0	0	0	0	0	0	0	0
SEAP7507993	2018	Pakistan	local	Pakistan	-	29594_4#58	ERR4189436	Pakistan	-	Non Targeted [Surveillance Study]	Blood	Symptomatic	SAMEA5188763	AKU	Junaid Iqbal	35750070	CipR	1	1	1	Include	4.3.1.1.P1	0	0	1	0	0	0	0	0	1	1	0	0	1	0	1	0	0	0	0	0	0	0	1	0	0	0	0	0	MDR	XDR	1	0	0	0	0	0	0	0	0	0	0	0	0	0	0
SEAP7507603	2017	Pakistan	local	Pakistan	-	28933_2#151	ERR4025319	Pakistan	-	Non Targeted [Surveillance Study]	Blood	Symptomatic	SAMEA5188419	AKU	Junaid Iqbal	35750070	CipNS	1	0	0	Include	4.3.1.1	0	0	0	0	0	0	0	0	1	1	0	0	0	0	1	1	0	0	0	0	0	0	1	0	0	0	0	0	MDR	-	1	0	0	0	0	0	0	0	0	0	0	0	0	0	0
SEAP7507859	2018	Pakistan	local	Pakistan	-	29136_1#21	ERR4046950	Pakistan	-	Non Targeted [Surveillance Study]	Blood	Symptomatic	SAMEA5188656	AKU	Junaid Iqbal	35750070	CipR	1	1	1	Include	4.3.1.1.P1	0	0	1	0	0	0	0	0	1	1	0	0	1	0	1	1	0	0	0	0	0	0	1	0	0	0	0	0	MDR	XDR	1	0	0	0	0	0	0	0	0	0	0	0	0	0	0
SEAP7507555	2017	Pakistan	local	Pakistan	-	28933_2#104	ERR4025272	Pakistan	-	Non Targeted [Surveillance Study]	Blood	Symptomatic	SAMEA5188375	AKU	Junaid Iqbal	35750070	CipNS	1	0	0	Include	4.3.1.1	0	0	0	0	0	0	0	0	1	1	0	0	0	0	0	1	0	0	0	0	0	0	1	0	0	0	0	0	MDR	-	1	0	0	0	0	0	0	0	0	0	0	0	0	0	0
SEAP7507820	2018	Pakistan	local	Pakistan	-	29136_1#235	ERR4047164	Pakistan	-	Non Targeted [Surveillance Study]	Blood	Symptomatic	SAMEA5188619	AKU	Junaid Iqbal	35750070	CipR	1	1	1	Include	4.3.1.1.P1	0	0	1	0	0	0	0	0	1	1	0	0	1	0	1	1	0	0	0	0	0	0	1	0	0	0	0	0	MDR	XDR	1	0	0	0	0	0	0	0	0	0	0	0	0	0	0
SEAP7507696	2017	Pakistan	local	Pakistan	-	28933_2#227	ERR4025395	Pakistan	-	Non Targeted [Surveillance Study]	Blood	Symptomatic	SAMEA5188506	AKU	Junaid Iqbal	35750070	CipNS	1	0	0	Include	4.3.1.1	0	0	0	0	0	0	0	0	1	1	0	0	0	0	1	1	0	0	0	0	0	0	1	0	0	0	0	0	MDR	-	1	0	0	0	0	0	0	0	0	0	0	0	0	0	0
SEAP7507902	2018	Pakistan	local	Pakistan	-	29136_1#176	ERR4047105	Pakistan	-	Non Targeted [Surveillance Study]	Blood	Symptomatic	SAMEA5188694	AKU	Junaid Iqbal	35750070	CipNS	1	0	0	Include	4.3.1.1	0	0	0	0	0	0	0	0	1	1	0	0	0	0	1	1	0	0	0	0	0	0	1	0	0	0	0	0	MDR	-	1	0	0	0	0	0	0	0	0	0	0	0	0	0	0
SEAP7508318	2018	Pakistan	local	Pakistan	-	28933_2#47	ERR4025215	Pakistan	-	Non Targeted [Surveillance Study]	Blood	Symptomatic	SAMEA5189090	AKU	Junaid Iqbal	35750070	CipR	1	1	1	Include	4.3.1.1.P1	0	0	1	0	0	0	0	0	1	1	0	0	1	0	1	1	0	0	0	0	0	0	1	0	0	0	0	0	MDR	XDR	1	0	0	0	0	0	0	0	0	0	0	0	0	0	0
SEAP7507776	2017	Pakistan	local	Pakistan	-	29136_1#83	ERR4047012	Pakistan	-	Non Targeted [Surveillance Study]	Blood	Symptomatic	SAMEA5188578	AKU	Junaid Iqbal	35750070	CipNS	1	0	0	Include	4.3.1.1	0	0	0	0	0	0	0	0	1	1	0	0	0	0	1	1	0	0	0	0	0	0	1	0	0	0	0	0	MDR	-	1	0	0	0	0	0	0	0	0	0	0	0	0	0	0
SEAP7507788	2017	Pakistan	local	Pakistan	-	29136_1#118	ERR4047047	Pakistan	-	Non Targeted [Surveillance Study]	Blood	Symptomatic	SAMEA5188590	AKU	Junaid Iqbal	35750070	CipNS	1	0	0	Include	4.3.1	0	0	0	0	0	0	0	0	0	0	0	0	0	0	0	0	0	0	0	0	0	0	0	0	0	0	0	0	-	-	1	0	0	0	0	0	0	0	0	0	0	0	0	0	0
SEAP7507573	2017	Pakistan	local	Pakistan	-	28933_2#165	ERR4025333	Pakistan	-	Non Targeted [Surveillance Study]	Blood	Symptomatic	SAMEA5188392	AKU	Junaid Iqbal	35750070	CipS	0	0	0	Include	0.1	0	0	0	0	0	0	0	0	0	0	0	0	0	0	0	0	0	0	0	0	0	0	0	0	0	0	0	0	-	-	0	0	0	0	0	0	0	0	0	0	0	0	0	0	0
SEAP7507826	2018	Pakistan	local	Pakistan	-	29136_1#259	ERR4047188	Pakistan	-	Non Targeted [Surveillance Study]	Blood	Symptomatic	SAMEA5188624	AKU	Junaid Iqbal	35750070	CipNS	1	0	0	Include	4.3.1	0	0	0	0	0	0	0	0	0	0	0	0	0	0	0	0	0	0	0	0	0	0	0	0	0	0	0	0	-	-	1	0	0	0	0	0	0	0	0	0	0	0	0	0	0
SEAP7507473	2017	Pakistan	local	Pakistan	-	28933_2#233	ERR4025401	Pakistan	-	Non Targeted [Surveillance Study]	Blood	Symptomatic	SAMEA5188314	AKU	Junaid Iqbal	35750070	CipNS	1	0	0	Include	4.3.1.1	0	0	0	0	0	0	0	0	1	1	0	0	0	0	1	1	0	0	0	0	0	0	1	0	0	0	0	0	MDR	-	1	0	0	0	0	0	0	0	0	0	0	0	0	0	0
SEAP7508020	2018	Pakistan	local	Pakistan	-	29136_1#173	ERR4047102	Pakistan	-	Non Targeted [Surveillance Study]	Blood	Symptomatic	SAMEA5188806	AKU	Junaid Iqbal	35750070	CipNS	1	0	0	Include	4.3.1.1	0	0	0	0	0	0	0	0	1	1	0	0	0	0	1	1	0	0	0	0	0	0	1	0	0	0	0	0	MDR	-	1	0	0	0	0	0	0	0	0	0	0	0	0	0	0
SEAP7508206	2018	Pakistan	local	Pakistan	-	29050_1#101	ERR4025628	Pakistan	-	Non Targeted [Surveillance Study]	Blood	Symptomatic	SAMEA5188984	AKU	Junaid Iqbal	35750070	CipR	1	1	1	Include	4.3.1.1.P1	0	0	1	0	0	0	0	0	1	1	0	0	1	0	1	1	0	0	0	0	0	0	1	0	0	0	0	0	MDR	XDR	1	0	0	0	0	0	0	0	0	0	0	0	0	0	0
SEAP7508296	2018	Pakistan	local	Pakistan	-	29050_1#31	ERR4025576	Pakistan	-	Non Targeted [Surveillance Study]	Blood	Symptomatic	SAMEA5189068	AKU	Junaid Iqbal	35750070	CipNS	1	0	0	Include	4.3.1	0	0	0	0	0	0	0	0	0	0	0	0	0	0	0	0	0	0	0	0	0	0	0	0	0	0	0	0	-	-	1	0	0	0	0	0	0	0	0	0	0	0	0	0	0
SEAP7507947	2018	Pakistan	local	Pakistan	-	29136_1#330	ERR4047259	Pakistan	-	Non Targeted [Surveillance Study]	Blood	Symptomatic	SAMEA5188738	AKU	Junaid Iqbal	35750070	CipR	1	1	1	Include	4.3.1.1.P1	0	0	1	0	0	0	0	0	1	1	0	0	1	0	1	1	0	0	0	0	0	0	1	0	0	0	0	0	MDR	XDR	1	0	0	0	0	0	0	0	0	0	0	0	0	0	0
SEAP7507797	2018	Pakistan	local	Pakistan	-	29136_1#150	ERR4047079	Pakistan	-	Non Targeted [Surveillance Study]	Blood	Symptomatic	SAMEA5188598	AKU	Junaid Iqbal	35750070	CipR	1	1	1	Include	4.3.1.1.P1	0	0	1	0	0	0	0	0	1	1	0	0	1	0	1	1	0	0	0	0	0	0	1	0	0	0	0	0	MDR	XDR	1	0	0	0	0	0	0	0	0	0	0	0	0	0	0
SEAP7507988	2018	Pakistan	local	Pakistan	-	29136_1#65	ERR4046994	Pakistan	-	Non Targeted [Surveillance Study]	Blood	Symptomatic	SAMEA5188783	AKU	Junaid Iqbal	35750070	CipNS	1	0	0	Include	4.3.1	0	0	0	0	0	0	0	0	0	0	0	0	0	0	0	0	0	0	0	0	0	0	0	0	0	0	0	0	-	-	1	0	0	0	0	0	0	0	0	0	0	0	0	0	0
SEAP7508119	2018	Pakistan	local	Pakistan	-	29136_1#149	ERR4047078	Pakistan	-	Non Targeted [Surveillance Study]	Blood	Symptomatic	SAMEA5188901	AKU	Junaid Iqbal	35750070	CipR	1	1	1	Include	4.3.1.1.P1	0	0	1	0	0	0	0	0	1	1	0	0	1	0	1	1	0	0	0	0	0	0	1	0	0	0	0	0	MDR	XDR	1	0	0	0	0	0	0	0	0	0	0	0	0	0	0
SEAP7508426	2017	Pakistan	local	Pakistan	-	29050_1#141	ERR4025658	Pakistan	-	Non Targeted [Surveillance Study]	Blood	Symptomatic	SAMEA5900043	AKU	Junaid Iqbal	35750070	CipR	1	1	1	Include	4.3.1.1.P1	0	0	1	0	0	0	0	0	1	1	0	0	1	0	1	1	0	0	0	0	0	0	1	0	0	0	0	0	MDR	XDR	1	0	0	0	0	0	0	0	0	0	0	0	0	0	0
SEAP7508131	2018	Pakistan	local	Pakistan	-	29136_1#190	ERR4047119	Pakistan	-	Non Targeted [Surveillance Study]	Blood	Symptomatic	SAMEA5188913	AKU	Junaid Iqbal	35750070	CipR	1	1	1	Include	4.3.1.1.P1	0	0	1	0	0	0	0	0	1	1	0	0	1	0	1	1	0	0	0	0	0	0	1	0	0	0	0	0	MDR	XDR	1	0	0	0	0	0	0	0	0	0	0	0	0	0	0
SEAP7508380	2018	Pakistan	local	Pakistan	-	29050_1#350	ERR4025767	Pakistan	-	Non Targeted [Surveillance Study]	Blood	Symptomatic	SAMEA5189148	AKU	Junaid Iqbal	35750070	CipR	1	1	1	Include	4.3.1.1.P1	0	0	1	0	0	0	0	0	1	1	0	0	1	0	1	1	0	0	0	0	0	0	1	0	0	0	0	0	MDR	XDR	1	0	0	0	0	0	0	0	0	0	0	0	0	0	0
SEAP7508372	2018	Pakistan	local	Pakistan	-	29050_1#317	ERR4025752	Pakistan	-	Non Targeted [Surveillance Study]	Blood	Symptomatic	SAMEA5189140	AKU	Junaid Iqbal	35750070	CipNS	1	0	0	Include	4.3.1.1	0	0	0	0	0	0	0	0	0	0	0	0	0	0	0	0	0	0	0	0	0	0	0	0	0	0	0	0	-	-	1	0	0	0	0	0	0	0	0	0	0	0	0	0	0
SEAP7508282	2018	Pakistan	local	Pakistan	-	29050_1#363	ERR4025774	Pakistan	-	Non Targeted [Surveillance Study]	Blood	Symptomatic	SAMEA5189056	AKU	Junaid Iqbal	35750070	CipR	1	1	1	Include	4.3.1.1.P1	0	0	1	0	0	0	0	0	1	1	0	0	1	0	1	1	0	0	0	0	0	0	1	0	0	0	0	0	MDR	XDR	1	0	0	0	0	0	0	0	0	0	0	0	0	0	0
SEAP7507871	2018	Pakistan	local	Pakistan	-	29136_1#59	ERR4046988	Pakistan	-	Non Targeted [Surveillance Study]	Blood	Symptomatic	SAMEA5188667	AKU	Junaid Iqbal	35750070	CipNS	1	0	0	Include	4.3.1.1	0	0	0	0	0	0	0	0	1	1	0	0	0	0	1	1	0	0	0	0	0	0	1	0	0	0	0	0	MDR	-	1	0	0	0	0	0	0	0	0	0	0	0	0	0	0
SEAP7507750	2017	Pakistan	local	Pakistan	-	29136_1#3	ERR4046932	Pakistan	-	Non Targeted [Surveillance Study]	Blood	Symptomatic	SAMEA5188554	AKU	Junaid Iqbal	35750070	CipNS	1	0	0	Include	4.3.1.1	0	0	0	0	0	0	0	0	1	1	0	0	0	0	1	1	0	0	0	0	0	0	1	0	0	0	0	0	MDR	-	1	0	0	0	0	0	0	0	0	0	0	0	0	0	0
SEAP7508240	2018	Pakistan	local	Pakistan	-	29050_1#221	ERR4025703	Pakistan	-	Non Targeted [Surveillance Study]	Blood	Symptomatic	SAMEA5189017	AKU	Junaid Iqbal	35750070	CipR	1	1	1	Include	4.3.1.1.P1	0	0	1	0	0	0	0	0	1	1	0	0	1	0	1	1	0	0	0	0	0	0	1	0	0	0	0	0	MDR	XDR	1	0	0	0	0	0	0	0	0	0	0	0	0	0	0
SEAP7508084	2018	Pakistan	local	Pakistan	-	29136_1#29	ERR4046958	Pakistan	-	Non Targeted [Surveillance Study]	Blood	Symptomatic	SAMEA5188869	AKU	Junaid Iqbal	35750070	CipR	1	1	1	Include	4.3.1.1.P1	0	0	1	0	0	0	0	0	1	1	0	0	1	0	1	1	0	0	0	0	0	0	1	0	0	0	0	0	MDR	XDR	1	0	0	0	0	0	0	0	0	0	0	0	0	0	0
SEAP7507910	2018	Pakistan	local	Pakistan	-	28933_2#232	ERR4025400	Pakistan	-	Non Targeted [Surveillance Study]	Blood	Symptomatic	SAMEA5188702	AKU	Junaid Iqbal	35750070	CipR	1	1	1	Include	4.3.1.1.P1	0	0	1	0	0	0	0	0	1	1	0	0	1	0	1	1	0	0	0	0	0	0	1	0	0	0	0	0	MDR	XDR	1	0	0	0	0	0	0	0	0	0	0	0	0	0	0
SEAP7508097	2018	Pakistan	local	Pakistan	-	29136_1#68	ERR4046997	Pakistan	-	Non Targeted [Surveillance Study]	Blood	Symptomatic	SAMEA5188881	AKU	Junaid Iqbal	35750070	CipR	1	1	1	Include	4.3.1.1.P1	0	0	1	0	0	0	0	0	1	1	0	0	1	0	1	1	0	0	0	0	0	0	1	0	0	0	0	0	MDR	XDR	1	0	0	0	0	0	0	0	0	0	0	0	0	0	0
SEAP7507737	2017	Pakistan	local	Pakistan	-	28933_2#341	ERR4025509	Pakistan	-	Non Targeted [Surveillance Study]	Blood	Symptomatic	SAMEA5188527	AKU	Junaid Iqbal	35750070	CipNS	1	0	0	Include	4.3.1.1	0	0	0	0	0	0	0	0	1	1	0	0	0	0	1	1	0	0	0	0	0	0	1	0	0	0	0	0	MDR	-	1	0	0	0	0	0	0	0	0	0	0	0	0	0	0
SEAP7507852	2018	Pakistan	local	Pakistan	-	29136_1#4	ERR4046933	Pakistan	-	Non Targeted [Surveillance Study]	Blood	Symptomatic	SAMEA5188649	AKU	Junaid Iqbal	35750070	CipR	1	1	1	Include	4.3.1.1.P1	0	0	1	0	0	0	0	0	1	1	0	0	1	0	1	1	0	0	0	0	0	0	1	0	0	0	0	0	MDR	XDR	1	0	0	0	0	0	0	0	0	0	0	0	0	0	0
SEAP7508175	2018	Pakistan	local	Pakistan	-	29136_1#342	ERR4047271	Pakistan	-	Non Targeted [Surveillance Study]	Blood	Symptomatic	SAMEA5188955	AKU	Junaid Iqbal	35750070	CipR	1	1	1	Include	4.3.1.1.P1	0	0	1	0	0	0	0	0	1	1	0	0	1	0	1	1	0	0	0	0	0	0	1	0	0	0	0	0	MDR	XDR	1	0	0	0	0	0	0	0	0	0	0	0	0	0	0
SEAP7508385	2018	Pakistan	local	Pakistan	-	29050_1#366	ERR4025775	Pakistan	-	Non Targeted [Surveillance Study]	Blood	Symptomatic	SAMEA5189152	AKU	Junaid Iqbal	35750070	CipR	1	1	1	Include	4.3.1.1.P1	0	0	1	0	0	0	0	0	1	1	0	0	1	0	1	1	0	0	0	0	0	0	1	0	0	0	0	0	MDR	XDR	1	0	0	0	0	0	0	0	0	0	0	0	0	0	0
SEAP7508197	2018	Pakistan	local	Pakistan	-	29050_1#67	ERR4025602	Pakistan	-	Non Targeted [Surveillance Study]	Blood	Symptomatic	SAMEA5188975	AKU	Junaid Iqbal	35750070	CipR	1	1	1	Include	4.3.1.1.P1	0	0	1	0	0	0	0	0	1	1	0	0	1	0	1	1	0	0	0	0	0	0	1	0	0	0	0	0	MDR	XDR	1	0	0	0	0	0	0	0	0	0	0	0	0	0	0
SEAP7508080	2018	Pakistan	local	Pakistan	-	29136_1#16	ERR4046945	Pakistan	-	Non Targeted [Surveillance Study]	Blood	Symptomatic	SAMEA5188866	AKU	Junaid Iqbal	35750070	CipR	1	1	1	Include	4.3.1.1.P1	0	0	1	0	0	0	0	0	1	1	0	0	1	0	1	1	0	0	0	0	0	0	1	0	0	0	0	0	MDR	XDR	1	0	0	0	0	0	0	0	0	0	0	0	0	0	0
SEAP7508274	2018	Pakistan	local	Pakistan	-	29050_1#336	ERR4025761	Pakistan	-	Non Targeted [Surveillance Study]	Blood	Symptomatic	SAMEA5189044	AKU	Junaid Iqbal	35750070	CipR	1	1	1	Include	4.3.1.1.P1	0	0	1	0	0	0	0	0	1	1	0	0	1	0	1	1	0	0	0	0	0	0	1	0	0	0	0	0	MDR	XDR	1	0	0	0	0	0	0	0	0	0	0	0	0	0	0
SEAP7508187	2018	Pakistan	local	Pakistan	-	29050_1#30	ERR4025575	Pakistan	-	Non Targeted [Surveillance Study]	Blood	Symptomatic	SAMEA5188966	AKU	Junaid Iqbal	35750070	CipR	1	1	1	Include	4.3.1.1.P1	0	0	1	0	0	0	0	0	1	1	0	0	1	0	1	1	0	0	0	0	0	0	1	0	0	0	0	0	MDR	XDR	1	0	0	0	0	0	0	0	0	0	0	0	0	0	0
SEAP7507937	2018	Pakistan	local	Pakistan	-	29136_1#291	ERR4047220	Pakistan	-	Non Targeted [Surveillance Study]	Blood	Symptomatic	SAMEA5188728	AKU	Junaid Iqbal	35750070	CipR	1	1	1	Include	4.3.1.1.P1	0	0	1	0	0	0	0	0	1	1	0	0	1	0	1	1	0	0	0	0	0	0	1	0	0	0	0	0	MDR	XDR	1	0	0	0	0	0	0	0	0	0	0	0	0	0	0
SEAP7507949	2018	Pakistan	local	Pakistan	-	29136_1#337	ERR4047266	Pakistan	-	Non Targeted [Surveillance Study]	Blood	Symptomatic	SAMEA5188740	AKU	Junaid Iqbal	35750070	CipNS	1	0	0	Include	2.3.3	0	0	0	0	0	0	0	0	0	0	0	0	0	0	0	0	0	0	0	0	0	0	0	0	0	0	0	0	-	-	1	0	0	0	0	0	0	0	0	0	0	0	0	0	0
SEAP7507563	2017	Pakistan	local	Pakistan	-	28933_2#129	ERR4025297	Pakistan	-	Non Targeted [Surveillance Study]	Blood	Symptomatic	SAMEA5188383	AKU	Junaid Iqbal	35750070	CipNS	1	0	0	Include	4.3.1.1	0	0	0	0	0	0	0	0	1	1	0	0	0	0	1	1	0	0	0	0	0	0	1	0	0	0	0	0	MDR	-	1	0	0	0	0	0	0	0	0	0	0	0	0	0	0
SEAP7507701	2017	Pakistan	local	Pakistan	-	28933_2#247	ERR4025415	Pakistan	-	Non Targeted [Surveillance Study]	Blood	Symptomatic	SAMEA5188511	AKU	Junaid Iqbal	35750070	CipS	0	0	0	Include	4.3.1.1	0	0	0	0	0	0	0	0	0	0	0	0	0	0	0	0	0	0	0	0	0	0	0	0	0	0	0	0	-	-	0	0	0	0	0	0	0	0	0	0	0	0	0	0	0
SEAP7508167	2018	Pakistan	local	Pakistan	-	29136_1#318	ERR4047247	Pakistan	-	Non Targeted [Surveillance Study]	Blood	Symptomatic	SAMEA5188947	AKU	Junaid Iqbal	35750070	CipR	1	1	1	Include	4.3.1.1.P1	0	0	1	0	0	0	0	0	1	1	0	0	1	0	1	1	0	0	0	0	0	0	1	0	0	0	0	0	MDR	XDR	1	0	0	0	0	0	0	0	0	0	0	0	0	0	0
SEAP7507434	2016	Pakistan	local	Pakistan	-	28933_2#103	ERR4025271	Pakistan	-	Non Targeted [Surveillance Study]	Blood	Symptomatic	SAMEA5188259	AKU	Junaid Iqbal	35750070	CipNS	1	0	0	Include	4.3.1.1	0	0	0	0	0	0	0	0	1	1	0	0	0	0	1	1	0	0	0	0	0	0	1	0	0	0	0	0	MDR	-	1	0	0	0	0	0	0	0	0	0	0	0	0	0	0
SEAP7507956	2018	Pakistan	local	Pakistan	-	29594_4#12	ERR4189425	Pakistan	-	Non Targeted [Surveillance Study]	Blood	Symptomatic	SAMEA5188747	AKU	Junaid Iqbal	35750070	CipR	1	1	1	Include	4.3.1.1.P1	0	0	1	0	0	0	0	0	1	1	0	0	1	0	1	1	0	0	0	0	0	0	1	0	0	0	0	0	MDR	XDR	1	0	0	0	0	0	0	0	0	0	0	0	0	0	0
SEAP7508265	2018	Pakistan	local	Pakistan	-	29050_1#304	ERR4025745	Pakistan	-	Non Targeted [Surveillance Study]	Blood	Symptomatic	SAMEA5189036	AKU	Junaid Iqbal	35750070	CipNS	1	0	0	Include	4.3.1	0	0	0	0	0	0	0	0	0	0	0	0	0	0	0	0	0	0	0	0	0	0	0	0	0	0	0	0	-	-	1	0	0	0	0	0	0	0	0	0	0	0	0	0	0
SEAP7507747	2017	Pakistan	local	Pakistan	-	28933_2#373	ERR4025541	Pakistan	-	Non Targeted [Surveillance Study]	Blood	Symptomatic	SAMEA5188552	AKU	Junaid Iqbal	35750070	CipNS	1	0	0	Include	3.0.1	0	0	0	0	0	0	0	0	0	0	0	0	0	0	0	0	0	0	0	0	0	0	0	0	0	0	0	0	-	-	1	0	0	0	0	0	0	0	0	0	0	0	0	0	0
SEAP7507842	2018	Pakistan	local	Pakistan	-	29136_1#322	ERR4047251	Pakistan	-	Non Targeted [Surveillance Study]	Blood	Symptomatic	SAMEA5900011	AKU	Junaid Iqbal	35750070	CipNS	1	0	0	Include	4.3.1	0	0	0	0	0	0	0	0	0	0	0	0	0	0	0	0	0	0	0	0	0	0	0	0	0	0	0	0	-	-	1	0	0	0	0	0	0	0	0	0	0	0	0	0	0
SEAP7507791	2017	Pakistan	local	Pakistan	-	29136_1#127	ERR4047056	Pakistan	-	Non Targeted [Surveillance Study]	Blood	Symptomatic	SAMEA5188593	AKU	Junaid Iqbal	35750070	CipNS	1	0	0	Include	4.3.1.1	0	0	0	0	0	0	0	0	1	1	0	0	0	0	1	1	0	0	0	0	0	0	1	0	0	0	0	0	MDR	-	1	0	0	0	0	0	0	0	0	0	0	0	0	0	0
SEAP7508147	2018	Pakistan	local	Pakistan	-	29136_1#250	ERR4047179	Pakistan	-	Non Targeted [Surveillance Study]	Blood	Symptomatic	SAMEA5188928	AKU	Junaid Iqbal	35750070	CipR	1	1	1	Include	4.3.1.1.P1	0	0	1	0	0	0	0	0	1	1	0	0	1	0	1	1	0	0	0	0	0	0	1	0	0	0	0	0	MDR	XDR	1	0	0	0	0	0	0	0	0	0	0	0	0	0	0
SEAP7507723	2017	Pakistan	local	Pakistan	-	28933_2#304	ERR4025472	Pakistan	-	Non Targeted [Surveillance Study]	Blood	Symptomatic	SAMEA5188535	AKU	Junaid Iqbal	35750070	CipNS	1	0	0	Include	4.3.1.1	0	0	0	0	0	0	0	0	1	1	0	0	0	0	1	1	0	0	0	0	0	0	1	0	0	0	0	0	MDR	-	1	0	0	0	0	0	0	0	0	0	0	0	0	0	0
SEAP7507779	2017	Pakistan	local	Pakistan	-	29136_1#90	ERR4047019	Pakistan	-	Non Targeted [Surveillance Study]	Blood	Symptomatic	SAMEA5188581	AKU	Junaid Iqbal	35750070	CipNS	1	0	0	Include	4.3.1	0	0	0	0	0	0	0	0	0	0	0	0	0	0	0	0	0	0	0	0	0	0	0	0	0	0	0	0	-	-	1	0	0	0	0	0	0	0	0	0	0	0	0	0	0
SEAP7508094	2018	Pakistan	local	Pakistan	-	29136_1#55	ERR4046984	Pakistan	-	Non Targeted [Surveillance Study]	Blood	Symptomatic	SAMEA5188878	AKU	Junaid Iqbal	35750070	CipR	1	1	1	Include	4.3.1.1.P1	0	0	1	0	0	0	0	0	1	1	0	0	1	0	1	1	0	0	0	0	0	0	1	0	0	0	0	0	MDR	XDR	1	0	0	0	0	0	0	0	0	0	0	0	0	0	0
SEAP7508035	2018	Pakistan	local	Pakistan	-	29136_1#233	ERR4047162	Pakistan	-	Non Targeted [Surveillance Study]	Blood	Symptomatic	SAMEA5188820	AKU	Junaid Iqbal	35750070	CipR	1	1	1	Include	4.3.1.1.P1	0	0	1	0	0	0	0	0	1	1	0	0	1	0	1	1	0	0	0	0	0	0	1	0	0	0	0	0	MDR	XDR	1	0	0	0	0	0	0	0	0	0	0	0	0	0	0
SEAP7508014	2018	Pakistan	local	Pakistan	-	29136_1#152	ERR4047081	Pakistan	-	Non Targeted [Surveillance Study]	Blood	Symptomatic	SAMEA5188800	AKU	Junaid Iqbal	35750070	CipNS	1	0	0	Include	4.3.1.1	0	0	0	0	0	0	0	0	1	1	0	0	0	0	1	1	0	0	0	0	0	0	1	0	0	0	0	0	MDR	-	1	0	0	0	0	0	0	0	0	0	0	0	0	0	0
SEAP7508350	2018	Pakistan	local	Pakistan	-	29050_1#230	ERR4025708	Pakistan	-	Non Targeted [Surveillance Study]	Blood	Symptomatic	SAMEA5189120	AKU	Junaid Iqbal	35750070	CipNS	1	0	0	Include	3.0.1	0	0	0	0	0	0	0	0	0	0	0	0	0	0	0	0	0	0	0	0	0	0	0	0	0	0	0	0	-	-	1	0	0	0	0	0	0	0	0	0	0	0	0	0	0
SEAP7507907	2018	Pakistan	local	Pakistan	-	29136_1#195	ERR4047124	Pakistan	-	Non Targeted [Surveillance Study]	Blood	Symptomatic	SAMEA5188699	AKU	Junaid Iqbal	35750070	CipR	1	1	1	Include	4.3.1.1.P1	0	0	1	0	0	0	0	0	1	1	0	0	1	0	1	1	0	0	0	0	0	0	1	0	0	0	0	0	MDR	XDR	1	0	0	0	0	0	0	0	0	0	0	0	0	0	0
SEAP7508290	2018	Pakistan	local	Pakistan	-	29050_1#10	ERR4025560	Pakistan	-	Non Targeted [Surveillance Study]	Blood	Symptomatic	SAMEA5189063	AKU	Junaid Iqbal	35750070	CipR	1	1	1	Include	4.3.1.1.P1	0	0	1	0	0	0	0	0	1	1	0	0	1	0	1	1	0	0	0	0	0	0	1	0	0	0	0	0	MDR	XDR	1	0	0	0	0	0	0	0	0	0	0	0	0	0	0
SEAP7508202	2018	Pakistan	local	Pakistan	-	29050_1#85	ERR4025616	Pakistan	-	Non Targeted [Surveillance Study]	Blood	Symptomatic	SAMEA5188980	AKU	Junaid Iqbal	35750070	CipR	1	1	1	Include	4.3.1.1.P1	0	0	1	0	0	0	0	0	1	1	0	0	1	0	1	1	0	0	0	0	0	0	1	0	0	0	0	0	MDR	XDR	1	0	0	0	0	0	0	0	0	0	0	0	0	0	0
SEAP7507527	2017	Pakistan	local	Pakistan	-	28933_2#15	ERR4025183	Pakistan	-	Non Targeted [Surveillance Study]	Blood	Symptomatic	SAMEA5188347	AKU	Junaid Iqbal	35750070	CipNS	1	0	0	Include	4.3.1.1	0	0	0	0	0	0	0	0	1	1	0	0	0	0	1	1	0	0	0	0	0	0	1	0	0	0	0	0	MDR	-	1	0	0	0	0	0	0	0	0	0	0	0	0	0	0
SEAP7507424	2017	Pakistan	local	Pakistan	-	28933_2#1	ERR4025169	Pakistan	-	Non Targeted [Surveillance Study]	Blood	Symptomatic	SAMEA5188249	AKU	Junaid Iqbal	35750070	CipNS	1	0	0	Include	4.3.1	0	0	0	0	0	0	0	0	0	0	0	0	0	0	0	0	0	0	0	0	0	0	0	0	0	0	0	0	-	-	1	0	0	0	0	0	0	0	0	0	0	0	0	0	0
SEAP7507637	2017	Pakistan	local	Pakistan	-	28933_2#376	ERR4025544	Pakistan	-	Non Targeted [Surveillance Study]	Blood	Symptomatic	SAMEA5188452	AKU	Junaid Iqbal	35750070	CipS	0	0	0	Include	2.2.2	0	0	0	0	0	0	0	0	0	0	0	0	0	0	0	0	0	0	0	0	0	0	0	0	0	0	0	0	-	-	0	0	0	0	0	0	0	0	0	0	0	0	0	0	0
SEAP7508114	2018	Pakistan	local	Pakistan	-	29136_1#128	ERR4047057	Pakistan	-	Non Targeted [Surveillance Study]	Blood	Symptomatic	SAMEA5900026	AKU	Junaid Iqbal	35750070	CipNS	1	0	0	Include	4.3.1.1	0	0	0	0	0	0	0	0	1	1	0	0	0	0	1	1	0	0	0	0	0	0	1	0	0	0	0	0	MDR	-	1	0	0	0	0	0	0	0	0	0	0	0	0	0	0
SEAP7508126	2018	Pakistan	local	Pakistan	-	29136_1#174	ERR4047103	Pakistan	-	Non Targeted [Surveillance Study]	Blood	Symptomatic	SAMEA5188908	AKU	Junaid Iqbal	35750070	CipNS	1	0	1	Include	4.3.1.1.P1	0	0	1	0	0	0	0	0	0	1	0	0	0	0	1	0	0	0	0	0	0	0	1	0	0	0	0	0	-	-	1	0	0	0	0	0	0	0	0	0	0	0	0	0	0
SEAP7507875	2018	Pakistan	local	Pakistan	-	29136_1#74	ERR4047003	Pakistan	-	Non Targeted [Surveillance Study]	Blood	Symptomatic	SAMEA5188670	AKU	Junaid Iqbal	35750070	CipNS	1	0	0	Include	4.3.1	0	0	0	0	0	0	0	0	0	0	0	0	0	0	0	0	0	0	0	0	0	0	0	0	0	0	0	0	-	-	1	0	0	0	0	0	0	0	0	0	0	0	0	0	0
SEAP7508007	2018	Pakistan	local	Pakistan	-	28933_2#301	ERR4025469	Pakistan	-	Non Targeted [Surveillance Study]	Blood	Symptomatic	SAMEA5188794	AKU	Junaid Iqbal	35750070	CipR	1	1	1	Include	4.3.1.1.P1	0	0	1	0	0	0	0	0	1	1	0	0	1	0	1	1	0	0	0	0	0	0	1	0	0	0	0	0	MDR	XDR	1	0	0	0	0	0	0	0	0	0	0	0	0	0	0
SEAP7507509	2017	Pakistan	local	Pakistan	-	28933_2#347	ERR4025515	Pakistan	-	Non Targeted [Surveillance Study]	Blood	Symptomatic	SAMEA5188331	AKU	Junaid Iqbal	35750070	CipNS	1	0	0	Include	4.3.1	0	0	0	0	0	0	0	0	0	0	0	0	0	0	0	0	0	0	0	0	0	0	0	0	0	0	0	0	-	-	1	0	0	0	0	0	0	0	0	0	0	0	0	0	0
SEAP7507829	2018	Pakistan	local	Pakistan	-	29136_1#269	ERR4047198	Pakistan	-	Non Targeted [Surveillance Study]	Blood	Symptomatic	SAMEA5188627	AKU	Junaid Iqbal	35750070	CipR	1	1	1	Include	4.3.1.1.P1	0	0	1	0	0	0	0	0	1	1	0	0	1	0	1	1	0	0	0	0	0	0	1	0	0	0	0	0	MDR	XDR	1	0	0	0	0	0	0	0	0	0	0	0	0	0	0
SEAP7508047	2018	Pakistan	local	Pakistan	-	29136_1#281	ERR4047210	Pakistan	-	Non Targeted [Surveillance Study]	Blood	Symptomatic	SAMEA5188834	AKU	Junaid Iqbal	35750070	CipNS	1	0	0	Include	4.3.1.1	0	0	0	0	0	0	0	0	1	1	0	0	0	0	1	1	0	0	0	0	0	0	1	0	0	0	0	0	MDR	-	1	0	0	0	0	0	0	0	0	0	0	0	0	0	0
SEAP7507441	2017	Pakistan	local	Pakistan	-	28933_2#128	ERR4025296	Pakistan	-	Non Targeted [Surveillance Study]	Blood	Symptomatic	SAMEA5188266	AKU	Junaid Iqbal	35750070	CipNS	1	0	0	Include	4.3.1.1	0	0	0	0	0	0	0	0	1	1	0	0	0	0	1	1	0	0	0	0	0	0	1	0	0	0	0	0	MDR	-	1	0	0	0	0	0	0	0	0	0	0	0	0	0	0
SEAP7507669	2017	Pakistan	local	Pakistan	-	28933_2#118	ERR4025286	Pakistan	-	Non Targeted [Surveillance Study]	Blood	Symptomatic	SAMEA5188480	AKU	Junaid Iqbal	35750070	CipNS	1	0	0	Include	4.3.1.1	0	0	0	0	0	0	0	0	1	1	0	0	0	0	1	1	0	0	0	0	0	0	1	0	0	0	0	0	MDR	-	1	0	0	0	0	0	0	0	0	0	0	0	0	0	0
SEAP7507449	2017	Pakistan	local	Pakistan	-	28933_2#156	ERR4025324	Pakistan	-	Non Targeted [Surveillance Study]	Blood	Symptomatic	SAMEA5188273	AKU	Junaid Iqbal	35750070	CipNS	1	0	0	Include	4.3.1.1	0	0	0	0	0	0	0	0	1	1	0	0	0	0	1	1	0	0	0	0	0	0	1	0	0	0	0	0	MDR	-	1	0	0	0	0	0	0	0	0	0	0	0	0	0	0
SEAP7507976	2018	Pakistan	local	Pakistan	-	29594_4#45	ERR4189433	Pakistan	-	Non Targeted [Surveillance Study]	Blood	Symptomatic	SAMEA5188772	AKU	Junaid Iqbal	35750070	CipNS	1	0	0	Include	4.3.1.1	0	0	0	0	0	0	0	0	1	1	0	0	0	0	1	1	0	0	0	0	0	0	1	0	0	0	0	0	MDR	-	1	0	0	0	0	0	0	0	0	0	0	0	0	0	0
SEAP7508399	2018	Pakistan	local	Pakistan	-	29050_1#37	ERR4025580	Pakistan	-	Non Targeted [Surveillance Study]	Blood	Symptomatic	SAMEA5189164	AKU	Junaid Iqbal	35750070	CipNS	1	0	0	Include	4.3.1.1	0	0	0	0	0	0	0	0	0	1	0	0	0	0	1	0	0	0	0	0	0	0	1	0	0	0	0	0	-	-	1	0	0	0	0	0	0	0	0	0	0	0	0	0	0
SEAP7508177	2018	Pakistan	local	Pakistan	-	29136_1#349	ERR4047278	Pakistan	-	Non Targeted [Surveillance Study]	Blood	Symptomatic	SAMEA5188957	AKU	Junaid Iqbal	35750070	CipNS	1	0	0	Include	4.3.1	0	0	0	0	0	0	0	0	0	0	0	0	0	0	0	0	0	0	0	0	0	0	0	0	0	0	0	0	-	-	1	0	0	0	0	0	0	0	0	0	0	0	0	0	0
SEAP7507810	2018	Pakistan	local	Pakistan	-	29136_1#199	ERR4047128	Pakistan	-	Non Targeted [Surveillance Study]	Blood	Symptomatic	SAMEA5188609	AKU	Junaid Iqbal	35750070	CipR	1	1	1	Include	4.3.1.1.P1	0	0	1	0	0	0	0	0	1	1	0	0	1	0	1	1	0	0	0	0	0	0	1	0	0	0	0	0	MDR	XDR	1	0	0	0	0	0	0	0	0	0	0	0	0	0	0
SEAP7508026	2018	Pakistan	local	Pakistan	-	29136_1#197	ERR4047126	Pakistan	-	Non Targeted [Surveillance Study]	Blood	Symptomatic	SAMEA5188811	AKU	Junaid Iqbal	35750070	CipR	1	1	1	Include	4.3.1.1.P1	0	0	1	0	0	0	0	0	1	1	0	0	1	0	1	1	0	0	0	0	0	0	1	0	0	0	0	0	MDR	XDR	1	0	0	0	0	0	0	0	0	0	0	0	0	0	0
SEAP7507758	2017	Pakistan	local	Pakistan	-	29136_1#24	ERR4046953	Pakistan	-	Non Targeted [Surveillance Study]	Blood	Symptomatic	SAMEA5900006	AKU	Junaid Iqbal	35750070	CipNS	1	0	0	Include	4.3.1	0	0	0	0	0	0	0	0	0	0	0	0	0	0	0	0	0	0	0	0	0	0	0	0	0	0	0	0	-	-	1	0	0	0	0	0	0	0	0	0	0	0	0	0	0
SEAP7508071	2018	Pakistan	local	Pakistan	-	29136_1#360	ERR4047289	Pakistan	-	Non Targeted [Surveillance Study]	Blood	Symptomatic	SAMEA5188858	AKU	Junaid Iqbal	35750070	CipR	1	1	1	Include	4.3.1.1.P1	0	0	1	0	0	0	0	0	1	1	0	0	1	0	1	1	0	0	0	0	0	0	1	0	0	0	0	0	MDR	XDR	1	0	0	0	0	0	0	0	0	0	0	0	0	0	0
SEAP7507676	2017	Pakistan	local	Pakistan	-	28933_2#146	ERR4025314	Pakistan	-	Non Targeted [Surveillance Study]	Blood	Symptomatic	SAMEA5188487	AKU	Junaid Iqbal	35750070	CipR	1	1	1	Include	4.3.1.1.P1	0	0	1	0	0	0	0	0	1	1	0	0	1	0	1	1	0	0	0	0	0	0	1	0	0	0	0	0	MDR	XDR	1	0	0	0	0	0	0	0	0	0	0	0	0	0	0
SEAP7508003	2018	Pakistan	local	Pakistan	-	29136_1#121	ERR4047050	Pakistan	-	Non Targeted [Surveillance Study]	Blood	Symptomatic	SAMEA5188790	AKU	Junaid Iqbal	35750070	CipNS	1	0	0	Include	4.3.1.1	0	0	0	0	0	0	0	0	1	1	0	0	0	0	1	1	0	0	0	0	0	0	1	0	0	0	0	0	MDR	-	1	0	0	0	0	0	0	0	0	0	0	0	0	0	0
SEAP7508262	2018	Pakistan	local	Pakistan	-	29050_1#294	ERR4025739	Pakistan	-	Non Targeted [Surveillance Study]	Blood	Symptomatic	SAMEA5189033	AKU	Junaid Iqbal	35750070	CipNS	1	0	0	Include	4.3.1.1.P1	0	0	0	0	0	0	0	0	0	1	0	0	0	0	1	0	0	0	0	0	0	0	1	0	0	0	0	0	-	-	1	0	0	0	0	0	0	0	0	0	0	0	0	0	0
SEAP7507969	2018	Pakistan	local	Pakistan	-	28933_2#276	ERR4025444	Pakistan	-	Non Targeted [Surveillance Study]	Blood	Symptomatic	SAMEA5188760	AKU	Junaid Iqbal	35750070	CipR	1	1	1	Include	4.3.1.1.P1	0	0	1	0	0	0	0	0	1	1	0	0	1	0	1	1	0	0	0	0	0	0	1	0	0	0	0	0	MDR	XDR	1	0	0	0	0	0	0	0	0	0	0	0	0	0	0
SEAP7508404	2018	Pakistan	local	Pakistan	-	29050_1#60	ERR4025597	Pakistan	-	Non Targeted [Surveillance Study]	Blood	Symptomatic	SAMEA5189169	AKU	Junaid Iqbal	35750070	CipR	1	1	1	Include	4.3.1.1.P1	0	0	1	0	0	0	0	0	1	1	0	0	1	0	1	1	0	0	0	0	0	0	1	0	0	0	0	0	MDR	XDR	1	0	0	0	0	0	0	0	0	0	0	0	0	0	0
SEAP7508411	2018	Pakistan	local	Pakistan	-	29050_1#88	ERR4025618	Pakistan	-	Non Targeted [Surveillance Study]	Blood	Symptomatic	SAMEA5189175	AKU	Junaid Iqbal	35750070	CipR	1	1	1	Include	4.3.1.1.P1	0	0	1	0	0	0	0	0	1	1	0	0	1	0	1	1	0	0	0	0	0	0	1	0	0	0	0	0	MDR	XDR	1	0	0	0	0	0	0	0	0	0	0	0	0	0	0
SEAP7507570	2017	Pakistan	local	Pakistan	-	28933_2#153	ERR4025321	Pakistan	-	Non Targeted [Surveillance Study]	Blood	Symptomatic	SAMEA5188390	AKU	Junaid Iqbal	35750070	CipNS	1	0	0	Include	4.3.1.1	0	0	0	0	0	0	0	0	1	1	0	0	0	0	1	1	0	0	0	0	0	0	1	0	0	0	0	0	MDR	-	1	0	0	0	0	0	0	0	0	0	0	0	0	0	0
SEAP7507892	2018	Pakistan	local	Pakistan	-	29136_1#140	ERR4047069	Pakistan	-	Non Targeted [Surveillance Study]	Blood	Symptomatic	SAMEA5188686	AKU	Junaid Iqbal	35750070	CipR	1	1	1	Include	4.3.1.1.P1	0	0	1	0	0	0	0	0	1	1	0	0	1	0	1	1	0	0	0	0	0	0	1	0	0	0	0	0	MDR	XDR	1	0	0	0	0	0	0	0	0	0	0	0	0	0	0
SEAP7507689	2005	Pakistan	local	Pakistan	-	28933_2#199	ERR4025367	Pakistan	-	Non Targeted [Surveillance Study]	Blood	Symptomatic	SAMEA5188500	AKU	Junaid Iqbal	35750070	CipNS	1	0	0	Include	4.3.1.1	0	0	0	0	0	0	0	0	1	1	0	0	0	0	1	1	0	0	0	0	0	0	1	0	0	0	0	0	MDR	-	1	0	0	0	0	0	0	0	0	0	0	0	0	0	0
SEAP7508228	2018	Pakistan	local	Pakistan	-	29050_1#178	ERR4025682	Pakistan	-	Non Targeted [Surveillance Study]	Blood	Symptomatic	SAMEA5189005	AKU	Junaid Iqbal	35750070	CipR	1	1	1	Include	4.3.1.1.P1	0	0	1	0	0	0	0	0	1	1	0	0	1	0	1	1	0	0	0	0	0	0	1	0	0	0	0	0	MDR	XDR	1	0	0	0	0	0	0	0	0	0	0	0	0	0	0
SEAP7507523	2017	Pakistan	local	Pakistan	-	28933_2#383	ERR4025551	Pakistan	-	Non Targeted [Surveillance Study]	Blood	Symptomatic	SAMEA5188343	AKU	Junaid Iqbal	35750070	CipNS	1	0	0	Include	3.0.1	0	0	0	0	0	0	0	0	0	0	0	0	0	0	0	0	0	0	0	0	0	0	0	0	0	0	0	0	-	-	1	0	0	0	0	0	0	0	0	0	0	0	0	0	0
SEAP7507749	2017	Pakistan	local	Pakistan	-	28933_2#381	ERR4025549	Pakistan	-	Non Targeted [Surveillance Study]	Blood	Symptomatic	SAMEA5188553	AKU	Junaid Iqbal	35750070	CipR	1	1	1	Include	4.3.1.1.P1	0	0	1	0	0	0	0	0	1	1	0	0	1	0	1	1	0	0	0	0	0	0	1	0	0	0	0	0	MDR	XDR	1	0	0	0	0	0	0	0	0	0	0	0	0	0	0
SEAP7508208	2018	Pakistan	local	Pakistan	-	29050_1#110	ERR4025635	Pakistan	-	Non Targeted [Surveillance Study]	Blood	Symptomatic	SAMEA5188986	AKU	Junaid Iqbal	35750070	CipR	1	1	1	Include	4.3.1.1.P1	0	0	1	0	0	0	0	0	1	1	0	0	1	0	1	1	0	0	0	0	0	0	1	0	0	0	0	0	MDR	XDR	1	0	0	0	0	0	0	0	0	0	0	0	0	0	0
SEAP7507632	2017	Pakistan	local	Pakistan	-	28933_2#356	ERR4025524	Pakistan	-	Non Targeted [Surveillance Study]	Blood	Symptomatic	SAMEA5188447	AKU	Junaid Iqbal	35750070	CipNS	1	0	0	Include	4.3.1.1	0	0	0	0	0	0	0	0	1	1	0	0	0	0	1	1	0	0	0	0	0	0	1	0	0	0	0	0	MDR	-	1	0	0	0	0	0	0	0	0	0	0	0	0	0	0
SEAP7507436	2017	Pakistan	local	Pakistan	-	28933_2#112	ERR4025280	Pakistan	-	Non Targeted [Surveillance Study]	Blood	Symptomatic	SAMEA5188261	AKU	Junaid Iqbal	35750070	CipNS	1	0	0	Include	4.3.1.1	0	0	0	0	0	0	0	0	1	1	0	0	0	0	1	1	0	0	0	0	0	0	1	0	0	0	0	0	MDR	-	1	0	0	0	0	0	0	0	0	0	0	0	0	0	0
SEAP7508195	2018	Pakistan	local	Pakistan	-	29050_1#57	ERR4025595	Pakistan	-	Non Targeted [Surveillance Study]	Blood	Symptomatic	SAMEA5188973	AKU	Junaid Iqbal	35750070	CipR	1	1	1	Include	4.3.1.1.P1	0	0	1	0	0	0	0	0	1	1	0	0	1	0	1	1	0	0	0	0	0	0	1	0	0	0	0	0	MDR	XDR	1	0	0	0	0	0	0	0	0	0	0	0	0	0	0
SEAP7508128	2018	Pakistan	local	Pakistan	-	29136_1#182	ERR4047111	Pakistan	-	Non Targeted [Surveillance Study]	Blood	Symptomatic	SAMEA5188910	AKU	Junaid Iqbal	35750070	CipS	0	0	0	Include	3.3	0	0	0	0	0	0	0	0	0	0	0	0	0	0	0	0	0	0	0	0	0	0	0	0	0	0	0	0	-	-	0	0	0	0	0	0	0	0	0	0	0	0	0	0	0
SEAP7507895	2018	Pakistan	local	Pakistan	-	29136_1#151	ERR4047080	Pakistan	-	Non Targeted [Surveillance Study]	Blood	Symptomatic	SAMEA5188689	AKU	Junaid Iqbal	35750070	CipR	1	1	1	Include	4.3.1.1.P1	0	0	1	0	0	0	0	0	1	1	0	0	1	0	1	1	0	0	0	0	0	0	1	0	0	0	0	0	MDR	XDR	1	0	0	0	0	0	0	0	0	0	0	0	0	0	0
SEAP7508190	2018	Pakistan	local	Pakistan	-	29050_1#38	ERR4025581	Pakistan	-	Non Targeted [Surveillance Study]	Blood	Symptomatic	SAMEA5188968	AKU	Junaid Iqbal	35750070	CipNS	1	0	0	Include	4.3.1.1.P1	0	0	0	0	0	0	0	0	1	1	0	0	0	0	1	1	0	0	0	0	0	0	1	0	0	0	0	0	MDR	-	1	0	0	0	0	0	0	0	0	0	0	0	0	0	0
SEAP7507432	2017	Pakistan	local	Pakistan	-	28933_2#95	ERR4025263	Pakistan	-	Non Targeted [Surveillance Study]	Blood	Symptomatic	SAMEA5188257	AKU	Junaid Iqbal	35750070	CipNS	1	0	0	Include	4.3.1.1	0	0	0	0	0	0	0	0	1	1	0	0	0	0	1	1	0	0	0	0	0	0	1	0	0	0	0	0	MDR	-	1	0	0	0	0	0	0	0	0	0	0	0	0	0	0
SEAP7508178	2018	Pakistan	local	Pakistan	-	29136_1#356	ERR4047285	Pakistan	-	Non Targeted [Surveillance Study]	Blood	Symptomatic	SAMEA5188958	AKU	Junaid Iqbal	35750070	CipR	1	1	1	Include	4.3.1.1.P1	0	0	1	0	0	0	0	0	1	1	0	0	1	0	1	1	0	0	0	0	0	0	1	0	0	0	0	0	MDR	XDR	1	0	0	0	0	0	0	0	0	0	0	0	0	0	0
SEAP7508387	2018	Pakistan	local	Pakistan	-	29050_1#374	ERR4025779	Pakistan	-	Non Targeted [Surveillance Study]	Blood	Symptomatic	SAMEA5189153	AKU	Junaid Iqbal	35750070	CipNS	1	0	0	Include	4.3.1.1	0	0	0	0	0	0	0	0	1	1	0	0	0	0	1	1	0	0	0	0	0	0	1	0	0	0	0	0	MDR	-	1	0	0	0	0	0	0	0	0	0	0	0	0	0	0
SEAP7508133	2018	Pakistan	local	Pakistan	-	29136_1#198	ERR4047127	Pakistan	-	Non Targeted [Surveillance Study]	Blood	Symptomatic	SAMEA5188914	AKU	Junaid Iqbal	35750070	CipR	1	1	1	Include	4.3.1.1.P1	0	0	1	0	0	0	0	0	1	1	0	0	1	0	1	1	0	0	0	0	0	0	1	0	0	0	0	0	MDR	XDR	1	0	0	0	0	0	0	0	0	0	0	0	0	0	0
SEAP7507863	2018	Pakistan	local	Pakistan	-	29136_1#34	ERR4046963	Pakistan	-	Non Targeted [Surveillance Study]	Blood	Symptomatic	SAMEA5188659	AKU	Junaid Iqbal	35750070	CipNS	1	0	0	Include	4.3.1.1	0	0	0	0	0	0	0	0	1	1	0	0	0	0	1	1	0	0	0	0	0	0	1	0	0	0	0	0	MDR	-	1	0	0	0	0	0	0	0	0	0	0	0	0	0	0
SEAP7507913	2018	Pakistan	local	Pakistan	-	29136_1#216	ERR4047145	Pakistan	-	Non Targeted [Surveillance Study]	Blood	Symptomatic	SAMEA5188705	AKU	Junaid Iqbal	35750070	CipNS	1	0	0	Include	4.3.1	0	0	0	0	0	0	0	0	0	0	0	0	0	0	0	0	0	0	0	0	0	0	0	0	0	0	0	0	-	-	1	0	0	0	0	0	0	0	0	0	0	0	0	0	0
SEAP7507770	2017	Pakistan	local	Pakistan	-	29136_1#60	ERR4046989	Pakistan	-	Non Targeted [Surveillance Study]	Blood	Symptomatic	SAMEA5188573	AKU	Junaid Iqbal	35750070	CipNS	1	0	0	Include	4.3.1	0	0	0	0	0	0	0	0	0	0	0	0	0	0	0	0	0	0	0	0	0	0	0	0	0	0	0	0	-	-	1	0	0	0	0	0	0	0	0	0	0	0	0	0	0
SEAP7507468	2016	Pakistan	local	Pakistan	-	28933_2#213	ERR4025381	Pakistan	-	Non Targeted [Surveillance Study]	Blood	Symptomatic	SAMEA5188310	AKU	Junaid Iqbal	35750070	CipR	1	1	1	Include	4.3.1.1	0	0	1	0	0	0	0	0	1	1	0	0	1	0	1	1	0	0	0	0	0	0	1	0	0	0	0	0	MDR	XDR	1	0	0	0	0	0	0	0	0	0	0	0	0	0	0
SEAP7507781	2017	Pakistan	local	Pakistan	-	29136_1#92	ERR4047021	Pakistan	-	Non Targeted [Surveillance Study]	Blood	Symptomatic	SAMEA5188583	AKU	Junaid Iqbal	35750070	CipNS	1	0	0	Include	4.3.1.1	0	0	0	0	0	0	0	0	1	1	0	0	0	0	1	1	0	0	0	0	0	0	1	0	0	0	0	0	MDR	-	1	0	0	0	0	0	0	0	0	0	0	0	0	0	0
SEAP7508302	2018	Pakistan	local	Pakistan	-	29050_1#55	ERR4025594	Pakistan	-	Non Targeted [Surveillance Study]	Blood	Symptomatic	SAMEA5189074	AKU	Junaid Iqbal	35750070	CipR	1	1	1	Include	4.3.1.1.P1	0	0	1	0	0	0	0	0	1	1	0	0	1	0	1	1	0	0	0	0	0	0	1	0	0	0	0	0	MDR	XDR	1	0	0	0	0	0	0	0	0	0	0	0	0	0	0
SEAP7507623	2017	Pakistan	local	Pakistan	-	28933_2#320	ERR4025488	Pakistan	-	Non Targeted [Surveillance Study]	Blood	Symptomatic	SAMEA5188438	AKU	Junaid Iqbal	35750070	CipR	1	1	1	Include	4.3.1.1.P1	0	0	1	0	0	0	0	0	1	1	0	0	1	0	1	1	0	0	0	0	0	0	1	0	0	0	0	0	MDR	XDR	1	0	0	0	0	0	0	0	0	0	0	0	0	0	0
SEAP7508239	2018	Pakistan	local	Pakistan	-	29050_1#218	ERR4025701	Pakistan	-	Non Targeted [Surveillance Study]	Blood	Symptomatic	SAMEA5189016	AKU	Junaid Iqbal	35750070	CipR	1	1	1	Include	4.3.1.1.P1	0	0	1	0	0	0	0	0	1	1	0	0	1	0	1	1	0	0	0	0	0	0	1	0	0	0	0	0	MDR	XDR	1	0	0	0	0	0	0	0	0	0	0	0	0	0	0
SEAP7507950	2018	Pakistan	local	Pakistan	-	29136_1#343	ERR4047272	Pakistan	-	Non Targeted [Surveillance Study]	Blood	Symptomatic	SAMEA5188741	AKU	Junaid Iqbal	35750070	CipNS	1	0	0	Include	4.3.1	0	0	0	0	0	0	0	0	0	0	0	0	0	0	0	0	0	0	0	0	0	0	0	0	0	0	0	0	-	-	1	0	0	0	0	0	0	0	0	0	0	0	0	0	0
SEAP7508312	2018	Pakistan	local	Pakistan	-	29050_1#91	ERR4025621	Pakistan	-	Non Targeted [Surveillance Study]	Blood	Symptomatic	SAMEA5189084	AKU	Junaid Iqbal	35750070	CipR	1	1	1	Include	4.3.1.1.P1	0	0	1	0	0	0	0	0	1	1	0	0	1	0	1	1	0	0	0	0	0	0	1	0	0	0	0	0	MDR	XDR	1	0	0	0	0	0	0	0	0	0	0	0	0	0	0
SEAP7508251	2018	Pakistan	local	Pakistan	-	29050_1#262	ERR4025723	Pakistan	-	Non Targeted [Surveillance Study]	Blood	Symptomatic	SAMEA5189049	AKU	Junaid Iqbal	35750070	CipNS	1	0	0	Include	4.3.1.1.P1	0	0	0	0	0	0	0	0	1	1	0	0	0	0	1	1	0	0	0	0	0	0	1	0	0	0	0	0	MDR	-	1	0	0	0	0	0	0	0	0	0	0	0	0	0	0
SEAP7507866	2018	Pakistan	local	Pakistan	-	29136_1#43	ERR4046972	Pakistan	-	Non Targeted [Surveillance Study]	Blood	Symptomatic	SAMEA5188662	AKU	Junaid Iqbal	35750070	CipR	1	1	1	Include	4.3.1.1.P1	0	0	1	0	0	0	0	0	1	1	0	0	1	0	1	1	0	0	0	0	0	0	1	0	0	0	0	0	MDR	XDR	1	0	0	0	0	0	0	0	0	0	0	0	0	0	0
SEAP7507946	2018	Pakistan	local	Pakistan	-	29136_1#328	ERR4047257	Pakistan	-	Non Targeted [Surveillance Study]	Blood	Symptomatic	SAMEA5188737	AKU	Junaid Iqbal	35750070	CipR	1	1	1	Include	4.3.1.1.P1	0	0	1	0	0	0	0	0	1	1	0	0	1	0	1	1	0	0	0	0	0	0	1	0	0	0	0	0	MDR	XDR	1	0	0	0	0	0	0	0	0	0	0	0	0	0	0
SEAP7508006	2018	Pakistan	local	Pakistan	-	29136_1#130	ERR4047059	Pakistan	-	Non Targeted [Surveillance Study]	Blood	Symptomatic	SAMEA5188793	AKU	Junaid Iqbal	35750070	CipR	1	1	1	Include	4.3.1.1.P1	0	0	1	0	0	0	0	0	1	1	0	0	1	0	1	1	0	0	0	0	0	0	1	0	0	0	0	0	MDR	XDR	1	0	0	0	0	0	0	0	0	0	0	0	0	0	0
SEAP7507500	2017	Pakistan	local	Pakistan	-	28933_2#315	ERR4025483	Pakistan	-	Non Targeted [Surveillance Study]	Blood	Symptomatic	SAMEA5188323	AKU	Junaid Iqbal	35750070	CipNS	1	0	0	Include	4.3.1.1	0	0	0	0	0	0	0	0	1	1	0	0	0	0	1	1	0	0	0	0	0	0	1	0	0	0	0	0	MDR	-	1	0	0	0	0	0	0	0	0	0	0	0	0	0	0
SEAP7507971	2018	Pakistan	local	Pakistan	-	28933_2#281	ERR4025449	Pakistan	-	Non Targeted [Surveillance Study]	Blood	Symptomatic	SAMEA5188762	AKU	Junaid Iqbal	35750070	CipR	1	1	1	Include	4.3.1.1.P1	0	0	1	0	0	0	0	0	1	1	0	0	1	0	1	1	0	0	0	0	0	0	1	0	0	0	0	0	MDR	XDR	1	0	0	0	0	0	0	0	0	0	0	0	0	0	0
SEAP7508409	2018	Pakistan	local	Pakistan	-	29050_1#80	ERR4025612	Pakistan	-	Non Targeted [Surveillance Study]	Blood	Symptomatic	SAMEA5189173	AKU	Junaid Iqbal	35750070	CipR	1	1	1	Include	4.3.1.1.P1	0	0	1	0	0	0	0	0	1	1	0	0	1	0	1	1	0	0	0	0	0	0	1	0	0	0	0	0	MDR	XDR	1	0	0	0	0	0	0	0	0	0	0	0	0	0	0
SEAP7508410	2018	Pakistan	local	Pakistan	-	29050_1#81	ERR4025613	Pakistan	-	Non Targeted [Surveillance Study]	Blood	Symptomatic	SAMEA5189174	AKU	Junaid Iqbal	35750070	CipR	1	1	1	Include	4.3.1.1.P1	0	0	1	0	0	0	0	0	1	1	0	0	1	0	1	1	0	0	0	0	0	0	1	0	0	0	0	0	MDR	XDR	1	0	0	0	0	0	0	0	0	0	0	0	0	0	0
SEAP7507679	2017	Pakistan	local	Pakistan	-	28933_2#158	ERR4025326	Pakistan	-	Non Targeted [Surveillance Study]	Blood	Symptomatic	SAMEA5188490	AKU	Junaid Iqbal	35750070	CipNS	1	0	0	Include	4.3.1.1	0	0	0	0	0	0	0	0	1	1	0	0	0	0	1	1	0	0	0	0	0	0	1	0	0	0	0	0	MDR	-	1	0	0	0	0	0	0	0	0	0	0	0	0	0	0
SEAP7508048	2018	Pakistan	local	Pakistan	-	29136_1#287	ERR4047216	Pakistan	-	Non Targeted [Surveillance Study]	Blood	Symptomatic	SAMEA5188835	AKU	Junaid Iqbal	35750070	CipNS	1	0	0	Include	4.3.1.1	0	0	0	0	0	0	0	0	1	1	0	0	0	0	1	1	0	0	0	0	0	0	1	0	0	0	0	0	MDR	-	1	0	0	0	0	0	0	0	0	0	0	0	0	0	0
SEAP7508294	2018	Pakistan	local	Pakistan	-	28933_2#35	ERR4025203	Pakistan	-	Non Targeted [Surveillance Study]	Blood	Symptomatic	SAMEA5900035	AKU	Junaid Iqbal	35750070	CipNS	1	0	0	Include	4.3.1	0	0	0	0	0	0	0	0	0	0	0	0	0	0	0	0	0	0	0	0	0	0	0	0	0	0	0	0	-	-	1	0	0	0	0	0	0	0	0	0	0	0	0	0	0
SEAP7507640	2017	Pakistan	local	Pakistan	-	28933_2#4	ERR4025172	Pakistan	-	Non Targeted [Surveillance Study]	Blood	Symptomatic	SAMEA5188454	AKU	Junaid Iqbal	35750070	CipNS	1	0	0	Include	4.3.1.1	0	0	0	0	0	0	0	0	1	1	0	0	0	0	1	1	0	0	0	0	0	0	1	0	0	0	0	0	MDR	-	1	0	0	0	0	0	0	0	0	0	0	0	0	0	0
SEAP7508117	2018	Pakistan	local	Pakistan	-	29136_1#141	ERR4047070	Pakistan	-	Non Targeted [Surveillance Study]	Blood	Symptomatic	SAMEA5188899	AKU	Junaid Iqbal	35750070	CipNS	1	0	0	Include	4.3.1.1	0	0	0	0	0	0	0	0	1	1	0	0	0	0	1	1	0	0	0	0	0	0	1	0	0	0	0	0	MDR	-	1	0	0	0	0	0	0	0	0	0	0	0	0	0	0
SEAP7508155	2018	Pakistan	local	Pakistan	-	29136_1#282	ERR4047211	Pakistan	-	Non Targeted [Surveillance Study]	Blood	Symptomatic	SAMEA5188935	AKU	Junaid Iqbal	35750070	CipR	1	1	1	Include	4.3.1.1.P1	0	0	1	0	0	0	0	0	1	1	0	0	1	0	1	1	0	0	0	0	0	0	1	0	0	0	0	0	MDR	XDR	1	0	0	0	0	0	0	0	0	0	0	0	0	0	0
SEAP7508056	2018	Pakistan	local	Pakistan	-	29136_1#317	ERR4047246	Pakistan	-	Non Targeted [Surveillance Study]	Blood	Symptomatic	SAMEA5188843	AKU	Junaid Iqbal	35750070	CipNS	1	0	0	Include	4.3.1	0	0	0	0	0	0	0	0	0	0	0	0	0	0	0	0	0	0	0	0	0	0	0	0	0	0	0	0	-	-	1	0	0	0	0	0	0	0	0	0	0	0	0	0	0
SEAP7508236	2018	Pakistan	local	Pakistan	-	29050_1#205	ERR4025695	Pakistan	-	Non Targeted [Surveillance Study]	Blood	Symptomatic	SAMEA5189013	AKU	Junaid Iqbal	35750070	CipNS	1	0	0	Include	4.3.1.1	0	0	0	0	0	0	0	0	0	1	0	0	0	0	1	0	0	0	0	0	0	0	1	0	0	0	0	0	-	-	1	0	0	0	0	0	0	0	0	0	0	0	0	0	0
SEAP7507741	2017	Pakistan	local	Pakistan	-	28933_2#353	ERR4025521	Pakistan	-	Non Targeted [Surveillance Study]	Blood	Symptomatic	SAMEA5188546	AKU	Junaid Iqbal	35750070	CipS	0	0	0	Include	3.3.1	0	0	0	0	0	0	0	0	0	0	0	0	0	0	0	0	0	0	0	0	0	0	0	0	0	0	0	0	-	-	0	0	0	0	0	0	0	0	0	0	0	0	0	0	0
SEAP7507423	2017	Pakistan	local	Pakistan	-	28933_2#67	ERR4025235	Pakistan	-	Non Targeted [Surveillance Study]	Blood	Symptomatic	SAMEA5188248	AKU	Junaid Iqbal	35750070	CipNS	1	0	0	Include	4.3.1	0	0	0	0	0	0	0	0	0	0	0	0	0	0	0	0	0	0	0	0	0	0	0	0	0	0	0	0	-	-	1	0	0	0	0	0	0	0	0	0	0	0	0	0	0
SEAP7507975	2018	Pakistan	local	Pakistan	-	29594_4#41	ERR4189432	Pakistan	-	Non Targeted [Surveillance Study]	Blood	Symptomatic	SAMEA5188771	AKU	Junaid Iqbal	35750070	CipNS	1	0	1	Include	4.3.1.1.P1	0	0	1	0	0	0	0	0	0	1	0	0	0	0	1	0	0	0	0	0	0	0	1	0	0	0	0	0	-	-	1	0	0	0	0	0	0	0	0	0	0	0	0	0	0
SEAP7508023	2018	Pakistan	local	Pakistan	-	29136_1#188	ERR4047117	Pakistan	-	Non Targeted [Surveillance Study]	Blood	Symptomatic	SAMEA5188809	AKU	Junaid Iqbal	35750070	CipNS	1	0	0	Include	4.3.1	0	0	0	0	0	0	0	0	0	0	0	0	0	0	0	0	0	0	0	0	0	0	0	0	0	0	0	0	-	-	1	0	0	0	0	0	0	0	0	0	0	0	0	0	0
SEAP7507848	2018	Pakistan	local	Pakistan	-	29136_1#346	ERR4047275	Pakistan	-	Non Targeted [Surveillance Study]	Blood	Symptomatic	SAMEA5188645	AKU	Junaid Iqbal	35750070	CipNS	1	0	0	Include	4.3.1.1	0	0	0	0	0	0	0	0	1	1	0	0	0	0	1	1	0	0	0	0	0	0	1	0	0	0	0	0	MDR	-	1	0	0	0	0	0	0	0	0	0	0	0	0	0	0
SEAP7507789	2017	Pakistan	local	Pakistan	-	29136_1#120	ERR4047049	Pakistan	-	Non Targeted [Surveillance Study]	Blood	Symptomatic	SAMEA5188591	AKU	Junaid Iqbal	35750070	CipNS	1	0	0	Include	4.3.1.1	0	0	0	0	0	0	0	0	1	1	0	0	0	0	1	1	0	0	0	0	0	0	1	0	0	0	0	0	MDR	-	1	0	0	0	0	0	0	0	0	0	0	0	0	0	0
SEAP7507580	2017	Pakistan	local	Pakistan	-	28933_2#189	ERR4025357	Pakistan	-	Non Targeted [Surveillance Study]	Blood	Symptomatic	SAMEA5188399	AKU	Junaid Iqbal	35750070	CipNS	1	0	0	Include	4.3.1.1	0	0	0	0	0	0	0	0	1	1	0	0	0	0	1	1	0	0	0	0	0	0	1	0	0	0	0	0	MDR	-	1	0	0	0	0	0	0	0	0	0	0	0	0	0	0
SEAP7507682	2017	Pakistan	local	Pakistan	-	28933_2#170	ERR4025338	Pakistan	-	Non Targeted [Surveillance Study]	Blood	Symptomatic	SAMEA5188493	AKU	Junaid Iqbal	35750070	CipR	1	1	0	Include	4.3.1.2.1	0	0	0	0	0	0	0	0	0	0	0	0	0	0	0	0	0	0	0	0	0	0	0	0	0	0	0	0	-	-	1	0	0	0	1	0	0	0	0	1	0	0	0	0	0
SEAP7507917	2018	Pakistan	local	Pakistan	-	29136_1#231	ERR4047160	Pakistan	-	Non Targeted [Surveillance Study]	Blood	Symptomatic	SAMEA5188709	AKU	Junaid Iqbal	35750070	CipR	1	1	1	Include	4.3.1.1.P1	0	0	1	0	0	0	0	0	1	1	0	0	1	0	1	1	0	0	0	0	0	0	1	0	0	0	0	0	MDR	XDR	1	0	0	0	0	0	0	0	0	0	0	0	0	0	0
SEAP7508226	2018	Pakistan	local	Pakistan	-	29050_1#170	ERR4025678	Pakistan	-	Non Targeted [Surveillance Study]	Blood	Symptomatic	SAMEA5189003	AKU	Junaid Iqbal	35750070	CipNS	1	0	0	Include	4.3.1.1	0	0	0	0	0	0	0	0	1	1	0	0	0	0	1	1	0	0	0	0	0	0	1	0	0	0	0	0	MDR	-	1	0	0	0	0	0	0	0	0	0	0	0	0	0	0
SEAP7508012	2018	Pakistan	local	Pakistan	-	28933_2#310	ERR4025478	Pakistan	-	Non Targeted [Surveillance Study]	Blood	Symptomatic	SAMEA5188798	AKU	Junaid Iqbal	35750070	CipNS	1	0	0	Include	4.3.1.1	0	0	0	0	0	0	0	0	1	1	0	0	0	0	1	1	0	0	0	0	0	0	1	0	0	0	0	0	MDR	-	1	0	0	0	0	0	0	0	0	0	0	0	0	0	0
SEAP7507753	2017	Pakistan	local	Pakistan	-	29136_1#9	ERR4046938	Pakistan	-	Non Targeted [Surveillance Study]	Blood	Symptomatic	SAMEA5188557	AKU	Junaid Iqbal	35750070	CipNS	1	0	0	Include	4.3.1	0	0	0	0	0	0	0	0	0	0	0	0	0	0	0	0	0	0	0	0	0	0	0	0	0	0	0	0	-	-	1	0	0	0	0	0	0	0	0	0	0	0	0	0	0
SEAP7508386	2018	Pakistan	local	Pakistan	-	29050_1#367	ERR4025776	Pakistan	-	Non Targeted [Surveillance Study]	Blood	Symptomatic	SAMEA5900041	AKU	Junaid Iqbal	35750070	CipR	1	1	1	Include	4.3.1.1.P1	0	0	1	0	0	0	0	0	1	1	0	0	1	0	1	1	0	0	0	0	0	0	1	0	0	0	0	0	MDR	XDR	1	0	0	0	0	0	0	0	0	0	0	0	0	0	0
SEAP7507827	2018	Pakistan	local	Pakistan	-	29136_1#261	ERR4047190	Pakistan	-	Non Targeted [Surveillance Study]	Blood	Symptomatic	SAMEA5188625	AKU	Junaid Iqbal	35750070	CipNS	1	0	0	Include	4.3.1.1	0	0	0	0	0	0	0	0	1	1	0	0	0	0	1	1	0	0	0	0	0	0	1	0	0	0	0	0	MDR	-	1	0	0	0	0	0	0	0	0	0	0	0	0	0	0
SEAP7508157	2017	Pakistan	local	Pakistan	-	29136_1#288	ERR4047217	Pakistan	-	Non Targeted [Surveillance Study]	Blood	Symptomatic	SAMEA5188937	AKU	Junaid Iqbal	35750070	CipNS	1	0	0	Include	4.3.1.1.P1	0	0	0	0	0	0	0	0	1	1	0	0	0	0	1	1	0	0	0	0	0	0	1	0	0	0	0	0	MDR	-	1	0	0	0	0	0	0	0	0	0	0	0	0	0	0
SEAP7507582	2017	Pakistan	local	Pakistan	-	28933_2#198	ERR4025366	Pakistan	-	Non Targeted [Surveillance Study]	Blood	Symptomatic	SAMEA5188401	AKU	Junaid Iqbal	35750070	CipNS	1	0	0	Include	4.3.1.1	0	0	0	0	0	0	0	0	1	1	0	0	0	0	1	1	0	0	0	0	0	0	1	0	0	0	0	0	MDR	-	1	0	0	0	0	0	0	0	0	0	0	0	0	0	0
SEAP7508059	2018	Pakistan	local	Pakistan	-	29136_1#331	ERR4047260	Pakistan	-	Non Targeted [Surveillance Study]	Blood	Symptomatic	SAMEA5188846	AKU	Junaid Iqbal	35750070	CipR	1	1	1	Include	4.3.1.1.P1	0	0	1	0	0	0	0	0	1	1	0	0	1	0	1	1	0	0	0	0	0	0	1	0	0	0	0	0	MDR	XDR	1	0	0	0	0	0	0	0	0	0	0	0	0	0	0
SEAP7507664	2017	Pakistan	local	Pakistan	-	28933_2#97	ERR4025265	Pakistan	-	Non Targeted [Surveillance Study]	Blood	Symptomatic	SAMEA5188476	AKU	Junaid Iqbal	35750070	CipR	1	1	1	Include	4.3.1.1.P1	0	0	1	0	0	0	0	0	1	1	0	0	1	0	1	1	0	0	0	0	0	0	1	0	0	0	0	0	MDR	XDR	1	0	0	0	0	0	0	0	0	0	0	0	0	0	0
SEAP7507798	2018	Pakistan	local	Pakistan	-	29136_1#155	ERR4047084	Pakistan	-	Non Targeted [Surveillance Study]	Blood	Symptomatic	SAMEA5188599	AKU	Junaid Iqbal	35750070	CipNS	1	0	0	Include	4.3.1.1	0	0	0	0	0	0	0	0	1	1	0	0	0	0	1	1	0	0	0	0	0	0	1	0	0	0	0	0	MDR	-	1	0	0	0	0	0	0	0	0	0	0	0	0	0	0
SEAP7508254	2018	Pakistan	local	Pakistan	-	28933_2#14	ERR4025182	Pakistan	-	Non Targeted [Surveillance Study]	Blood	Symptomatic	SAMEA5189025	AKU	Junaid Iqbal	35750070	CipR	1	1	1	Include	4.3.1.1.P1	0	0	1	0	0	0	0	0	1	1	0	0	1	0	1	1	0	0	0	0	0	0	1	0	0	0	0	0	MDR	XDR	1	0	0	0	0	0	0	0	0	0	0	0	0	0	0
SEAP7508237	2018	Pakistan	local	Pakistan	-	29050_1#210	ERR4025697	Pakistan	-	Non Targeted [Surveillance Study]	Blood	Symptomatic	SAMEA5189014	AKU	Junaid Iqbal	35750070	CipR	1	1	1	Include	4.3.1.1.P1	0	0	1	0	0	0	0	0	1	1	0	0	1	0	1	1	0	0	0	0	0	0	1	0	0	0	0	0	MDR	XDR	1	0	0	0	0	0	0	0	0	0	0	0	0	0	0
SEAP7508170	2018	Pakistan	local	Pakistan	-	29136_1#332	ERR4047261	Pakistan	-	Non Targeted [Surveillance Study]	Blood	Symptomatic	SAMEA5188950	AKU	Junaid Iqbal	35750070	CipNS	1	0	0	Include	4.3.1.1	0	0	0	0	0	0	0	0	1	1	0	0	0	0	1	1	0	0	0	0	0	0	1	0	0	0	0	0	MDR	-	1	0	0	0	0	0	0	0	0	0	0	0	0	0	0
SEAP7508391	2018	Pakistan	local	Pakistan	-	29050_1#5	ERR4025556	Pakistan	-	Non Targeted [Surveillance Study]	Blood	Symptomatic	SAMEA5189157	AKU	Junaid Iqbal	35750070	CipR	1	1	1	Include	4.3.1.1.P1	0	0	1	0	0	0	0	0	1	1	0	0	1	0	1	1	0	0	0	0	0	0	1	0	0	0	0	0	MDR	XDR	1	0	0	0	0	0	0	0	0	0	0	0	0	0	0
SEAP7507868	2018	Pakistan	local	Pakistan	-	29136_1#50	ERR4046979	Pakistan	-	Non Targeted [Surveillance Study]	Blood	Symptomatic	SAMEA5188664	AKU	Junaid Iqbal	35750070	CipNS	1	0	0	Include	2.3.3	0	0	0	0	0	0	0	0	0	0	0	0	0	0	0	0	0	0	0	0	0	0	0	0	0	0	0	0	-	-	1	0	0	0	0	0	0	0	0	0	0	0	0	0	0
SEAP7507466	2017	Pakistan	local	Pakistan	-	28933_2#205	ERR4025373	Pakistan	-	Non Targeted [Surveillance Study]	Blood	Symptomatic	SAMEA5188290	AKU	Junaid Iqbal	35750070	CipR	1	1	1	Include	4.3.1.1.P1	0	0	1	0	0	0	0	0	1	1	0	0	1	0	1	1	0	0	0	0	0	0	1	0	0	0	0	0	MDR	XDR	1	0	0	0	0	0	0	0	0	0	0	0	0	0	0
SEAP7507995	2018	Pakistan	local	Pakistan	-	29136_1#93	ERR4047022	Pakistan	-	Non Targeted [Surveillance Study]	Blood	Symptomatic	SAMEA5188765	AKU	Junaid Iqbal	35750070	CipR	1	1	1	Include	4.3.1.1.P1	0	0	1	0	0	0	0	0	1	1	0	0	1	0	1	1	0	0	0	0	0	0	1	0	0	0	0	0	MDR	XDR	1	0	0	0	0	0	0	0	0	0	0	0	0	0	0
SEAP7507451	2017	Pakistan	local	Pakistan	-	28933_2#18	ERR4025186	Pakistan	-	Non Targeted [Surveillance Study]	Blood	Symptomatic	SAMEA5188275	AKU	Junaid Iqbal	35750070	CipNS	1	0	0	Include	4.3.1	0	0	0	0	0	0	0	0	0	0	0	0	0	0	0	0	0	0	0	0	0	0	0	0	0	0	0	0	-	-	1	0	0	0	0	0	0	0	0	0	0	0	0	0	0
SEAP7507979	2018	Pakistan	local	Pakistan	-	28933_2#297	ERR4025465	Pakistan	-	Non Targeted [Surveillance Study]	Blood	Symptomatic	SAMEA5188775	AKU	Junaid Iqbal	35750070	CipR	1	1	1	Include	4.3.1.1.P1	0	0	1	0	0	0	0	0	1	1	0	0	1	0	1	1	0	0	0	0	0	0	1	0	0	0	0	0	MDR	XDR	1	0	0	0	0	0	0	0	0	0	0	0	0	0	0
SEAP7507893	2018	Pakistan	local	Pakistan	-	29136_1#143	ERR4047072	Pakistan	-	Non Targeted [Surveillance Study]	Blood	Symptomatic	SAMEA5188687	AKU	Junaid Iqbal	35750070	CipR	1	1	1	Include	4.3.1.1.P1	0	0	1	0	0	0	0	0	1	1	0	0	1	0	1	1	0	0	0	0	0	0	1	0	0	0	0	0	MDR	XDR	1	0	0	0	0	0	0	0	0	0	0	0	0	0	0
SEAP7507999	2018	Pakistan	local	Pakistan	-	29136_1#106	ERR4047035	Pakistan	-	Non Targeted [Surveillance Study]	Blood	Symptomatic	SAMEA5188768	AKU	Junaid Iqbal	35750070	CipNS	1	0	0	Include	4.3.1	0	0	0	0	0	0	0	0	0	0	0	0	0	0	0	0	0	0	0	0	0	0	0	0	0	0	0	0	-	-	1	0	0	0	0	0	0	0	0	0	0	0	0	0	0
SEAP7507881	2018	Pakistan	local	Pakistan	-	29136_1#96	ERR4047025	Pakistan	-	Non Targeted [Surveillance Study]	Blood	Symptomatic	SAMEA5188676	AKU	Junaid Iqbal	35750070	CipNS	1	0	0	Include	4.3.1.1	0	0	0	0	0	0	0	0	0	0	0	0	0	0	0	0	0	0	0	0	0	0	0	0	0	0	0	0	-	-	1	0	0	0	0	0	0	0	0	0	0	0	0	0	0
SEAP7507925	2018	Pakistan	local	Pakistan	-	29136_1#255	ERR4047184	Pakistan	-	Non Targeted [Surveillance Study]	Blood	Symptomatic	SAMEA5188716	AKU	Junaid Iqbal	35750070	CipR	1	1	1	Include	4.3.1.1.P1	0	0	1	0	0	0	0	0	1	1	0	0	1	0	1	1	0	0	0	0	0	0	1	0	0	0	0	0	MDR	XDR	1	0	0	0	0	0	0	0	0	0	0	0	0	0	0
SEAP7507771	2017	Pakistan	local	Pakistan	-	29136_1#63	ERR4046992	Pakistan	-	Non Targeted [Surveillance Study]	Blood	Symptomatic	SAMEA5188574	AKU	Junaid Iqbal	35750070	CipNS	1	0	0	Include	4.3.1	0	0	0	0	0	0	0	0	0	0	0	0	0	0	0	0	0	0	0	0	0	0	0	0	0	0	0	0	-	-	1	0	0	0	0	0	0	0	0	0	0	0	0	0	0
SEAP7508224	2018	Pakistan	local	Pakistan	-	29050_1#162	ERR4025674	Pakistan	-	Non Targeted [Surveillance Study]	Blood	Symptomatic	SAMEA5189001	AKU	Junaid Iqbal	35750070	CipNS	1	0	0	Include	2.2	0	0	0	0	0	0	0	0	0	0	0	0	0	0	0	0	0	0	0	0	0	0	0	0	0	0	0	0	-	-	0	0	0	0	0	0	0	1	0	0	0	0	0	0	0
SEAP7508376	2018	Pakistan	local	Pakistan	-	29050_1#333	ERR4025760	Pakistan	-	Non Targeted [Surveillance Study]	Blood	Symptomatic	SAMEA5189144	AKU	Junaid Iqbal	35750070	CipR	1	1	1	Include	4.3.1.1.P1	0	0	1	0	0	0	0	0	1	1	0	0	1	0	1	1	0	0	0	0	0	0	1	0	0	0	0	0	MDR	XDR	1	0	0	0	0	0	0	0	0	0	0	0	0	0	0
SEAP7507704	2017	Pakistan	local	Pakistan	-	28933_2#259	ERR4025427	Pakistan	-	Non Targeted [Surveillance Study]	Blood	Symptomatic	SAMEA5900001	AKU	Junaid Iqbal	35750070	CipNS	1	0	0	Include	4.3.1	0	0	0	0	0	0	0	0	0	0	0	0	0	0	0	0	0	0	0	0	0	0	0	0	0	0	0	0	-	-	1	0	0	0	0	0	0	0	0	0	0	0	0	0	0
SEAP7508065	2018	Pakistan	local	Pakistan	-	29136_1#352	ERR4047281	Pakistan	-	Non Targeted [Surveillance Study]	Blood	Symptomatic	SAMEA5188852	AKU	Junaid Iqbal	35750070	CipR	1	1	1	Include	4.3.1.1.P1	0	0	1	0	0	0	0	0	1	1	0	0	1	0	1	1	0	0	0	0	0	0	1	0	0	0	0	0	MDR	XDR	1	0	0	0	0	0	0	0	0	0	0	0	0	0	0
SEAP7508090	2018	Pakistan	local	Pakistan	-	29136_1#45	ERR4046974	Pakistan	-	Non Targeted [Surveillance Study]	Blood	Symptomatic	SAMEA5188875	AKU	Junaid Iqbal	35750070	CipR	1	1	1	Include	4.3.1.1.P1	0	0	1	0	0	0	0	0	1	1	0	0	1	0	1	1	0	0	0	0	0	0	1	0	0	0	0	0	MDR	XDR	1	0	0	0	0	0	0	0	0	0	0	0	0	0	0
SEAP7508283	2018	Pakistan	local	Pakistan	-	29050_1#368	ERR4025777	Pakistan	-	Non Targeted [Surveillance Study]	Blood	Symptomatic	SAMEA5189057	AKU	Junaid Iqbal	35750070	CipNS	1	0	0	Include	4.3.1	0	0	0	0	0	0	0	0	0	0	0	0	0	0	0	0	0	0	0	0	0	0	0	0	0	0	0	0	-	-	1	0	0	0	0	0	0	0	0	0	0	0	0	0	0
SEAP7508042	2018	Pakistan	local	Pakistan	-	29136_1#263	ERR4047192	Pakistan	-	Non Targeted [Surveillance Study]	Blood	Symptomatic	SAMEA5188826	AKU	Junaid Iqbal	35750070	CipR	1	1	1	Include	4.3.1.1.P1	0	0	1	0	0	0	0	0	1	1	0	0	1	0	1	1	0	0	0	0	0	0	1	0	0	0	0	0	MDR	XDR	1	0	0	0	0	0	0	0	0	0	0	0	0	0	0
SEAP7508370	2018	Pakistan	local	Pakistan	-	29050_1#309	ERR4025748	Pakistan	-	Non Targeted [Surveillance Study]	Blood	Symptomatic	SAMEA5189139	AKU	Junaid Iqbal	35750070	CipNS	1	0	0	Include	4.3.1.1	0	0	0	0	0	0	0	0	1	1	0	0	0	0	1	1	0	0	0	0	0	0	1	0	0	0	0	0	MDR	-	1	0	0	0	0	0	0	0	0	0	0	0	0	0	0
SEAP7508356	2018	Pakistan	local	Pakistan	-	29050_1#256	ERR4025720	Pakistan	-	Non Targeted [Surveillance Study]	Blood	Symptomatic	SAMEA5189126	AKU	Junaid Iqbal	35750070	CipR	1	1	1	Include	4.3.1.1.P1	0	0	1	0	0	0	0	0	1	1	0	0	1	0	1	0	0	0	0	0	0	0	1	0	0	0	0	0	MDR	XDR	1	0	0	0	0	0	0	0	0	0	0	0	0	0	0
SEAP7507514	2017	Pakistan	local	Pakistan	-	28933_2#363	ERR4025531	Pakistan	-	Non Targeted [Surveillance Study]	Blood	Symptomatic	SAMEA5188335	AKU	Junaid Iqbal	35750070	CipNS	1	0	0	Include	4.3.1.1	0	0	0	0	0	0	0	0	1	1	0	0	0	0	1	1	0	0	0	0	0	0	1	0	0	0	0	0	MDR	-	1	0	0	0	0	0	0	0	0	0	0	0	0	0	0
SEAP7507824	2018	Pakistan	local	Pakistan	-	29136_1#251	ERR4047180	Pakistan	-	Non Targeted [Surveillance Study]	Blood	Symptomatic	SAMEA5188622	AKU	Junaid Iqbal	35750070	CipR	1	1	1	Include	4.3.1	0	0	1	0	0	0	0	0	1	1	0	0	1	0	1	1	0	0	0	0	0	0	1	0	0	0	0	0	MDR	XDR	1	0	0	0	0	0	0	0	0	0	0	0	0	0	0
SEAP7508423	2017	Pakistan	local	Pakistan	-	29050_1#132	ERR4025651	Pakistan	-	Non Targeted [Surveillance Study]	Blood	Symptomatic	SAMEA5189187	AKU	Junaid Iqbal	35750070	CipNS	1	0	0	Include	2.2	0	0	0	0	0	0	0	0	0	0	0	0	0	0	0	0	0	0	0	0	0	0	0	0	0	0	0	0	-	-	0	0	0	0	0	0	0	0	1	0	0	0	0	0	0
SEAP7508321	2018	Pakistan	local	Pakistan	-	29050_1#117	ERR4025640	Pakistan	-	Non Targeted [Surveillance Study]	Blood	Symptomatic	SAMEA5189093	AKU	Junaid Iqbal	35750070	CipR	1	1	1	Include	4.3.1.1.P1	0	0	1	0	0	0	0	0	1	1	0	0	1	0	1	1	0	0	0	0	0	0	1	0	0	0	0	0	MDR	XDR	1	0	0	0	0	0	0	0	0	0	0	0	0	0	0
SEAP7507479	2017	Pakistan	local	Pakistan	-	28933_2#257	ERR4025425	Pakistan	-	Non Targeted [Surveillance Study]	Blood	Symptomatic	SAMEA5188294	AKU	Junaid Iqbal	35750070	CipNS	1	0	0	Include	4.3.1.1	0	0	0	0	0	0	0	0	1	1	0	0	0	0	1	1	0	0	0	0	0	0	1	0	0	0	0	0	MDR	-	1	0	0	0	0	0	0	0	0	0	0	0	0	0	0
SEAP7507761	2017	Pakistan	local	Pakistan	-	29136_1#33	ERR4046962	Pakistan	-	Non Targeted [Surveillance Study]	Blood	Symptomatic	SAMEA5188564	AKU	Junaid Iqbal	35750070	CipR	1	1	0	Include	4.3.1.2.1	0	0	0	0	0	0	0	0	0	0	0	0	0	0	0	0	0	0	0	0	0	0	0	0	0	0	0	0	-	-	1	0	0	0	1	0	0	0	0	1	0	0	0	0	0
SEAP7508417	2018	Pakistan	local	Pakistan	-	29050_1#112	ERR4025636	Pakistan	-	Non Targeted [Surveillance Study]	Blood	Symptomatic	SAMEA5189181	AKU	Junaid Iqbal	35750070	CipNS	1	0	0	Include	4.3.1	0	0	0	0	0	0	0	0	0	0	0	0	0	0	0	0	0	0	0	0	0	0	0	0	0	0	0	0	-	-	1	0	0	0	0	0	0	0	0	0	0	0	0	0	0
SEAP7508305	2018	Pakistan	local	Pakistan	-	29050_1#68	ERR4025603	Pakistan	-	Non Targeted [Surveillance Study]	Blood	Symptomatic	SAMEA5189077	AKU	Junaid Iqbal	35750070	CipR	1	1	1	Include	4.3.1.1.P1	0	0	1	0	0	0	0	0	1	1	0	0	1	0	1	1	0	0	0	0	0	0	1	0	0	0	0	0	MDR	XDR	1	0	0	0	0	0	0	0	0	0	0	0	0	0	0
SEAP7507622	2017	Pakistan	local	Pakistan	-	28933_2#316	ERR4025484	Pakistan	-	Non Targeted [Surveillance Study]	Blood	Symptomatic	SAMEA5188437	AKU	Junaid Iqbal	35750070	CipNS	1	0	0	Include	4.3.1.1	0	0	0	0	0	0	0	0	1	1	0	0	0	0	1	1	0	0	0	0	0	0	1	0	0	0	0	0	MDR	-	1	0	0	0	0	0	0	0	0	0	0	0	0	0	0
SEAP7507653	2017	Pakistan	local	Pakistan	-	28933_2#53	ERR4025221	Pakistan	-	Non Targeted [Surveillance Study]	Blood	Symptomatic	SAMEA5188466	AKU	Junaid Iqbal	35750070	CipS	0	0	0	Include	2	0	0	0	0	0	0	0	0	0	0	0	0	0	0	0	0	0	0	0	0	0	0	0	0	0	0	0	0	-	-	0	0	0	0	0	0	0	0	0	0	0	0	0	0	0
SEAP7508352	2018	Pakistan	local	Pakistan	-	29050_1#238	ERR4025712	Pakistan	-	Non Targeted [Surveillance Study]	Blood	Symptomatic	SAMEA5189122	AKU	Junaid Iqbal	35750070	CipR	1	1	1	Include	4.3.1.1.P1	0	0	1	0	0	0	0	0	1	1	0	0	1	0	1	1	0	0	0	0	0	0	1	0	0	0	0	0	MDR	XDR	1	0	0	0	0	0	0	0	0	0	0	0	0	0	0
SEAP7508172	2018	Pakistan	local	Pakistan	-	28933_2#374	ERR4025542	Pakistan	-	Non Targeted [Surveillance Study]	Blood	Symptomatic	SAMEA5188952	AKU	Junaid Iqbal	35750070	CipR	1	1	1	Include	4.3.1.1.P1	0	0	1	0	0	0	0	0	1	1	0	0	1	0	1	1	0	0	0	0	0	0	1	0	0	0	0	0	MDR	XDR	1	0	0	0	0	0	0	0	0	0	0	0	0	0	0
SEAP7508031	2018	Pakistan	local	Pakistan	-	29136_1#219	ERR4047148	Pakistan	-	Non Targeted [Surveillance Study]	Blood	Symptomatic	SAMEA5188816	AKU	Junaid Iqbal	35750070	CipR	1	1	1	Include	4.3.1.1.P1	0	0	1	0	0	0	0	0	1	1	0	0	1	0	1	1	0	0	0	0	0	0	1	0	0	0	0	0	MDR	XDR	1	0	0	0	0	0	0	0	0	0	0	0	0	0	0
SEAP7507906	2018	Pakistan	local	Pakistan	-	29136_1#192	ERR4047121	Pakistan	-	Non Targeted [Surveillance Study]	Blood	Symptomatic	SAMEA5188698	AKU	Junaid Iqbal	35750070	CipR	1	1	1	Include	4.3.1.1.P1	0	0	1	0	0	0	0	0	1	1	0	0	1	0	1	1	0	0	0	0	0	0	1	0	0	0	0	0	MDR	XDR	1	0	0	0	0	0	0	0	0	0	0	0	0	0	0
SEAP7507803	2018	Pakistan	local	Pakistan	-	29136_1#175	ERR4047104	Pakistan	-	Non Targeted [Surveillance Study]	Blood	Symptomatic	SAMEA5188603	AKU	Junaid Iqbal	35750070	CipNS	1	0	0	Include	4.3.1.1	0	0	0	0	0	0	0	0	1	1	0	0	0	0	1	1	0	0	0	0	0	0	1	0	0	0	0	0	MDR	-	1	0	0	0	0	0	0	0	0	0	0	0	0	0	0
SEAP7507546	2017	Pakistan	local	Pakistan	-	28933_2#90	ERR4025258	Pakistan	-	Non Targeted [Surveillance Study]	Blood	Symptomatic	SAMEA5188366	AKU	Junaid Iqbal	35750070	CipNS	1	0	0	Include	4.3.1.1	0	0	0	0	0	0	0	0	1	1	0	0	0	0	1	1	0	0	0	0	0	0	1	0	0	0	0	0	MDR	-	1	0	0	0	0	0	0	0	0	0	0	0	0	0	0
SEAP7508246	2018	Pakistan	local	Pakistan	-	29050_1#245	ERR4025715	Pakistan	-	Non Targeted [Surveillance Study]	Blood	Symptomatic	SAMEA5189022	AKU	Junaid Iqbal	35750070	CipNS	1	0	1	Include	4.3.1.1.P1	0	0	1	0	0	0	0	0	1	1	0	0	0	0	1	1	0	0	0	0	0	0	1	0	0	0	0	0	MDR	-	1	0	0	0	0	0	0	0	0	0	0	0	0	0	0
SEAP7507957	2018	Pakistan	local	Pakistan	-	29594_4#16	ERR4189426	Pakistan	-	Non Targeted [Surveillance Study]	Blood	Symptomatic	SAMEA5188748	AKU	Junaid Iqbal	35750070	CipR	1	1	1	Include	4.3.1.1.P1	0	0	1	0	0	0	0	0	1	1	0	0	1	0	1	1	0	0	0	0	0	0	1	0	0	0	0	0	MDR	XDR	1	0	0	0	0	0	0	0	0	0	0	0	0	0	0
SEAP7508400	2018	Pakistan	local	Pakistan	-	29050_1#44	ERR4025585	Pakistan	-	Non Targeted [Surveillance Study]	Blood	Symptomatic	SAMEA5189165	AKU	Junaid Iqbal	35750070	CipR	1	1	1	Include	4.3.1.1.P1	0	0	1	0	0	0	0	0	1	1	0	0	1	0	1	1	0	0	0	0	0	0	1	0	0	0	0	0	MDR	XDR	1	0	0	0	0	0	0	0	0	0	0	0	0	0	0
SEAP7508185	2018	Pakistan	local	Pakistan	-	29050_1#22	ERR4025569	Pakistan	-	Non Targeted [Surveillance Study]	Blood	Symptomatic	SAMEA5188965	AKU	Junaid Iqbal	35750070	CipNS	1	0	0	Include	4.3.1	0	0	0	0	0	0	0	0	0	0	0	0	0	0	0	0	0	0	0	0	0	0	0	0	0	0	0	0	-	-	1	0	0	0	0	0	0	0	0	0	0	0	0	0	0
SEAP7508319	2018	Pakistan	local	Pakistan	-	29050_1#109	ERR4025634	Pakistan	-	Non Targeted [Surveillance Study]	Blood	Symptomatic	SAMEA5189091	AKU	Junaid Iqbal	35750070	CipR	1	1	1	Include	4.3.1.1.P1	0	0	1	0	0	0	0	0	1	1	0	0	1	0	1	1	0	0	0	0	0	0	1	0	0	0	0	0	MDR	XDR	1	0	0	0	0	0	0	0	0	0	0	0	0	0	0
SEAP7507929	2018	Pakistan	local	Pakistan	-	29136_1#262	ERR4047191	Pakistan	-	Non Targeted [Surveillance Study]	Blood	Symptomatic	SAMEA5188720	AKU	Junaid Iqbal	35750070	CipR	1	1	1	Include	4.3.1.1.P1	0	0	1	0	0	0	0	0	1	1	0	0	1	0	1	1	0	0	0	0	0	0	1	0	0	0	0	0	MDR	XDR	1	0	0	0	0	0	0	0	0	0	0	0	0	0	0
SEAP7508082	2018	Pakistan	local	Pakistan	-	29136_1#22	ERR4046951	Pakistan	-	Non Targeted [Surveillance Study]	Blood	Symptomatic	SAMEA5188867	AKU	Junaid Iqbal	35750070	CipS	0	0	0	Include	2.2.2	0	0	0	0	0	0	0	0	0	0	0	0	0	0	0	0	0	0	0	0	0	0	0	0	0	0	0	0	-	-	0	0	0	0	0	0	0	0	0	0	0	0	0	0	0
SEAP7507472	2017	Pakistan	local	Pakistan	-	28933_2#229	ERR4025397	Pakistan	-	Non Targeted [Surveillance Study]	Blood	Symptomatic	SAMEA5947885	AKU	Junaid Iqbal	35750070	CipNS	1	0	0	Include	4.3.1.1	0	0	0	0	0	0	0	0	1	1	0	0	0	0	1	1	0	0	0	0	0	0	1	0	0	0	0	0	MDR	-	1	0	0	0	0	0	0	0	0	0	0	0	0	0	0
SEAP7508201	2018	Pakistan	local	Pakistan	-	29050_1#82	ERR4025614	Pakistan	-	Non Targeted [Surveillance Study]	Blood	Symptomatic	SAMEA5188979	AKU	Junaid Iqbal	35750070	CipNS	1	0	1	Include	4.3.1.1.P1	0	0	1	0	0	0	0	0	1	1	0	0	0	0	1	1	0	0	0	0	0	0	1	0	0	0	0	0	MDR	-	1	0	0	0	0	0	0	0	0	0	0	0	0	0	0
SEAP7508327	2018	Pakistan	local	Pakistan	-	29050_1#142	ERR4025659	Pakistan	-	Non Targeted [Surveillance Study]	Blood	Symptomatic	SAMEA5189099	AKU	Junaid Iqbal	35750070	CipR	1	1	1	Include	4.3.1.1.P1	0	0	1	0	0	0	0	0	1	1	0	0	1	0	1	1	0	0	0	0	0	0	1	0	0	0	0	0	MDR	XDR	1	0	0	0	0	0	0	0	0	0	0	0	0	0	0
SEAP7507840	2018	Pakistan	local	Pakistan	-	29136_1#314	ERR4047243	Pakistan	-	Non Targeted [Surveillance Study]	Blood	Symptomatic	SAMEA5188638	AKU	Junaid Iqbal	35750070	CipR	1	1	1	Include	4.3.1.1.P1	0	0	1	0	0	0	0	0	1	1	0	0	1	0	1	1	0	0	0	0	0	0	1	0	0	0	0	0	MDR	XDR	1	0	0	0	0	0	0	0	0	0	0	0	0	0	0
SEAP7507671	2017	Pakistan	local	Pakistan	-	28933_2#126	ERR4025294	Pakistan	-	Non Targeted [Surveillance Study]	Blood	Symptomatic	SAMEA5188482	AKU	Junaid Iqbal	35750070	CipNS	1	0	0	Include	4.3.1.1	0	0	0	0	0	0	0	0	1	1	0	0	0	0	1	1	0	0	0	0	0	0	1	0	0	0	0	0	MDR	-	1	0	0	0	0	0	0	0	0	0	0	0	0	0	0
SEAP7508279	2018	Pakistan	local	Pakistan	-	28933_2#31	ERR4025199	Pakistan	-	Non Targeted [Surveillance Study]	Blood	Symptomatic	SAMEA5189053	AKU	Junaid Iqbal	35750070	CipR	1	1	1	Include	4.3.1.1.P1	0	0	1	0	0	0	0	0	1	1	0	0	1	0	1	1	0	0	0	0	0	0	1	0	0	0	0	0	MDR	XDR	1	0	0	0	0	0	0	0	0	0	0	0	0	0	0
SEAP7507471	2017	Pakistan	local	Pakistan	-	28933_2#225	ERR4025393	Pakistan	-	Non Targeted [Surveillance Study]	Blood	Symptomatic	SAMEA5188313	AKU	Junaid Iqbal	35750070	CipR	1	1	1	Include	4.3.1.1.P1	0	0	1	0	0	0	0	0	1	1	0	0	1	0	1	1	0	0	0	0	0	0	1	0	0	0	0	0	MDR	XDR	1	0	0	0	0	0	0	0	0	0	0	0	0	0	0
SEAP7508077	2018	Pakistan	local	Pakistan	-	29594_4#66	ERR4189438	Pakistan	-	Non Targeted [Surveillance Study]	Blood	Symptomatic	SAMEA5188863	AKU	Junaid Iqbal	35750070	CipR	1	1	1	Include	4.3.1.1.P1	0	0	1	0	0	0	0	0	1	1	0	0	1	0	1	1	0	0	0	0	0	0	1	0	0	0	0	0	MDR	XDR	1	0	0	0	0	0	0	0	0	0	0	0	0	0	0
SEAP7507942	2018	Pakistan	local	Pakistan	-	29136_1#312	ERR4047241	Pakistan	-	Non Targeted [Surveillance Study]	Blood	Symptomatic	SAMEA5188733	AKU	Junaid Iqbal	35750070	CipR	1	1	1	Include	4.3.1.1.P1	0	0	1	0	0	0	0	0	1	1	0	0	1	0	1	1	0	0	0	0	0	0	1	0	0	0	0	0	MDR	XDR	1	0	0	0	0	0	0	0	0	0	0	0	0	0	0
SEAP7508325	2018	Pakistan	local	Pakistan	-	29050_1#134	ERR4025653	Pakistan	-	Non Targeted [Surveillance Study]	Blood	Symptomatic	SAMEA5189097	AKU	Junaid Iqbal	35750070	CipNS	1	0	1	Include	4.3.1.1.P1	0	0	1	0	0	0	0	0	1	1	0	0	0	0	1	1	0	0	0	0	0	0	1	0	0	0	0	0	MDR	-	1	0	0	0	0	0	0	0	0	0	0	0	0	0	0
SEAP7507808	2018	Pakistan	local	Pakistan	-	29136_1#191	ERR4047120	Pakistan	-	Non Targeted [Surveillance Study]	Blood	Symptomatic	SAMEA5188607	AKU	Junaid Iqbal	35750070	CipR	1	1	1	Include	4.3.1	0	0	1	0	0	0	0	0	1	1	0	0	1	0	1	1	0	0	0	0	0	0	1	0	0	0	0	0	MDR	XDR	1	0	0	0	0	0	0	0	0	0	0	0	0	0	0
SEAP7508245	2018	Pakistan	local	Pakistan	-	29050_1#242	ERR4025713	Pakistan	-	Non Targeted [Surveillance Study]	Blood	Symptomatic	SAMEA5189021	AKU	Junaid Iqbal	35750070	CipNS	1	0	0	Include	4.3.1	0	0	0	0	0	0	0	0	0	0	0	0	0	0	0	0	0	0	0	0	0	0	0	0	0	0	0	0	-	-	1	0	0	0	0	0	0	0	0	0	0	0	0	0	0
SEAP7508349	2018	Pakistan	local	Pakistan	-	29050_1#227	ERR4025706	Pakistan	-	Non Targeted [Surveillance Study]	Blood	Symptomatic	SAMEA5189119	AKU	Junaid Iqbal	35750070	CipNS	1	0	0	Include	4.3.1	0	0	0	0	0	0	0	0	0	0	0	0	0	0	0	0	0	0	0	0	0	0	0	0	0	0	0	0	-	-	1	0	0	0	0	0	0	0	0	0	0	0	0	0	0
SEAP7508407	2018	Pakistan	local	Pakistan	-	29050_1#72	ERR4025606	Pakistan	-	Non Targeted [Surveillance Study]	Blood	Symptomatic	SAMEA5189171	AKU	Junaid Iqbal	35750070	CipR	1	1	1	Include	4.3.1.1.P1	0	0	1	0	0	0	0	0	1	1	0	0	1	0	1	1	0	0	0	0	0	0	1	0	0	0	0	0	MDR	XDR	1	0	0	0	0	0	0	0	0	0	0	0	0	0	0
SEAP7508403	2018	Pakistan	local	Pakistan	-	29050_1#53	ERR4025592	Pakistan	-	Non Targeted [Surveillance Study]	Blood	Symptomatic	SAMEA5189168	AKU	Junaid Iqbal	35750070	CipR	1	1	1	Include	4.3.1.1.P1	0	0	1	0	0	0	0	0	1	1	0	0	1	0	1	1	0	0	0	0	0	0	1	0	0	0	0	0	MDR	XDR	1	0	0	0	0	0	0	0	0	0	0	0	0	0	0
SEAP7508041	2018	Pakistan	local	Pakistan	-	29136_1#257	ERR4047186	Pakistan	-	Non Targeted [Surveillance Study]	Blood	Symptomatic	SAMEA5188825	AKU	Junaid Iqbal	35750070	CipR	1	1	1	Include	4.3.1.1.P1	0	0	1	0	0	0	0	0	1	1	0	0	1	0	1	1	0	0	0	0	0	0	1	0	0	0	0	0	MDR	XDR	1	0	0	0	0	0	0	0	0	0	0	0	0	0	0
SEAP7507654	2017	Pakistan	local	Pakistan	-	28933_2#57	ERR4025225	Pakistan	-	Non Targeted [Surveillance Study]	Blood	Symptomatic	SAMEA5188467	AKU	Junaid Iqbal	35750070	CipNS	1	0	0	Include	4.3.1.1	0	0	0	0	0	0	0	0	0	1	0	0	0	0	1	0	0	0	0	0	0	0	1	0	0	0	0	0	-	-	1	0	0	0	0	0	0	0	0	0	0	0	0	0	0
SEAP7507898	2018	Pakistan	local	Pakistan	-	29136_1#163	ERR4047092	Pakistan	-	Non Targeted [Surveillance Study]	Blood	Symptomatic	SAMEA5188692	AKU	Junaid Iqbal	35750070	CipNS	1	0	0	Include	4.3.1.1	0	0	0	0	0	0	0	0	1	1	0	0	0	0	1	1	0	0	0	0	0	0	1	0	0	0	0	0	MDR	-	1	0	0	0	0	0	0	0	0	0	0	0	0	0	0
SEAP7507505	2017	Pakistan	local	Pakistan	-	28933_2#335	ERR4025503	Pakistan	-	Non Targeted [Surveillance Study]	Blood	Symptomatic	SAMEA5188327	AKU	Junaid Iqbal	35750070	CipNS	1	0	0	Include	4.3.1	0	0	0	0	0	0	0	0	0	0	0	0	0	0	0	0	0	0	0	0	0	0	0	0	0	0	0	0	-	-	1	0	0	0	0	0	0	0	0	0	0	0	0	0	0
SEAP7507460	2017	Pakistan	local	Pakistan	-	28933_2#188	ERR4025356	Pakistan	-	Non Targeted [Surveillance Study]	Blood	Symptomatic	SAMEA5188284	AKU	Junaid Iqbal	35750070	CipNS	1	0	0	Include	3.0.1	0	0	0	0	0	0	0	0	0	0	0	0	0	0	0	0	0	0	0	0	0	0	0	0	0	0	0	0	-	-	1	0	0	0	0	0	0	0	0	0	0	0	0	0	0
SEAP7507828	2018	Pakistan	local	Pakistan	-	29136_1#267	ERR4047196	Pakistan	-	Non Targeted [Surveillance Study]	Blood	Symptomatic	SAMEA5188626	AKU	Junaid Iqbal	35750070	CipNS	1	0	0	Include	4.3.1	0	0	0	0	0	0	0	0	0	0	0	0	0	0	0	0	0	0	0	0	0	0	0	0	0	0	0	0	-	-	1	0	0	0	0	0	0	0	0	0	0	0	0	0	0
SEAP7508306	2018	Pakistan	local	Pakistan	-	29050_1#70	ERR4025605	Pakistan	-	Non Targeted [Surveillance Study]	Blood	Symptomatic	SAMEA5189078	AKU	Junaid Iqbal	35750070	CipR	1	1	1	Include	4.3.1.1.P1	0	0	1	0	0	0	0	0	1	1	0	0	1	0	1	1	0	0	0	0	0	0	1	0	0	0	0	0	MDR	XDR	1	0	0	0	0	0	0	0	0	0	0	0	0	0	0
SEAP7507978	2018	Pakistan	local	Pakistan	-	28933_2#293	ERR4025461	Pakistan	-	Non Targeted [Surveillance Study]	Blood	Symptomatic	SAMEA5188774	AKU	Junaid Iqbal	35750070	CipNS	1	0	0	Include	4.3.1.1	0	0	0	0	0	0	0	0	1	1	0	0	0	0	1	1	0	0	0	0	0	0	1	0	0	0	0	0	MDR	-	1	0	0	0	0	0	0	0	0	0	0	0	0	0	0
SEAP7508252	2018	Pakistan	local	Pakistan	-	29050_1#265	ERR4025725	Pakistan	-	Non Targeted [Surveillance Study]	Blood	Symptomatic	SAMEA5189023	AKU	Junaid Iqbal	35750070	CipR	1	1	1	Include	4.3.1.1.P1	0	0	1	0	0	0	0	0	1	1	0	0	1	0	1	1	0	0	0	0	0	0	1	0	0	0	0	0	MDR	XDR	1	0	0	0	0	0	0	0	0	0	0	0	0	0	0
SEAP7508184	2018	Pakistan	local	Pakistan	-	29050_1#17	ERR4025565	Pakistan	-	Non Targeted [Surveillance Study]	Blood	Symptomatic	SAMEA5188964	AKU	Junaid Iqbal	35750070	CipR	1	1	1	Include	4.3.1.1.P1	0	0	1	0	0	0	0	0	1	1	0	0	1	0	1	1	0	0	0	0	0	0	1	0	0	0	0	0	MDR	XDR	1	0	0	0	0	0	0	0	0	0	0	0	0	0	0
SEAP7507870	2018	Pakistan	local	Pakistan	-	29136_1#56	ERR4046985	Pakistan	-	Non Targeted [Surveillance Study]	Blood	Symptomatic	SAMEA5188666	AKU	Junaid Iqbal	35750070	CipNS	1	0	0	Include	4.3.1.1	0	0	0	0	0	0	0	0	1	1	0	0	0	0	1	1	0	0	0	0	0	0	1	0	0	0	0	0	MDR	-	1	0	0	0	0	0	0	0	0	0	0	0	0	0	0
SEAP7508075	2018	Pakistan	local	Pakistan	-	29136_1#1	ERR4046930	Pakistan	-	Non Targeted [Surveillance Study]	Blood	Symptomatic	SAMEA5188861	AKU	Junaid Iqbal	35750070	CipR	1	1	1	Include	4.3.1.1.P1	0	0	1	0	0	0	0	0	1	1	0	0	1	0	1	1	0	0	0	0	0	0	1	0	0	0	0	0	MDR	XDR	1	0	0	0	0	0	0	0	0	0	0	0	0	0	0
SEAP7508230	2018	Pakistan	local	Pakistan	-	29050_1#186	ERR4025686	Pakistan	-	Non Targeted [Surveillance Study]	Blood	Symptomatic	SAMEA5189007	AKU	Junaid Iqbal	35750070	CipNS	1	0	0	Include	4.3.1	0	0	0	0	0	0	0	0	0	0	0	0	0	0	0	0	0	0	0	0	0	0	0	0	0	0	0	0	-	-	1	0	0	0	0	0	0	0	0	0	0	0	0	0	0
SEAP7507769	2017	Pakistan	local	Pakistan	-	29136_1#57	ERR4046986	Pakistan	-	Non Targeted [Surveillance Study]	Blood	Symptomatic	SAMEA5188572	AKU	Junaid Iqbal	35750070	CipR	1	1	1	Include	4.3.1.1.P1	0	0	1	0	0	0	0	0	1	1	0	0	1	0	1	1	0	0	0	0	0	0	1	0	0	0	0	0	MDR	XDR	1	0	0	0	0	0	0	0	0	0	0	0	0	0	0
SEAP7508235	2018	Pakistan	local	Pakistan	-	29050_1#202	ERR4025693	Pakistan	-	Non Targeted [Surveillance Study]	Blood	Symptomatic	SAMEA5189012	AKU	Junaid Iqbal	35750070	CipNS	1	0	0	Include	4.3.1.1.P1	0	0	0	0	0	0	0	0	1	1	0	0	0	0	1	1	0	0	0	0	0	0	1	0	0	0	0	0	MDR	-	1	0	0	0	0	0	0	0	0	0	0	0	0	0	0
SEAP7507672	2017	Pakistan	local	Pakistan	-	28933_2#130	ERR4025298	Pakistan	-	Non Targeted [Surveillance Study]	Blood	Symptomatic	SAMEA5188483	AKU	Junaid Iqbal	35750070	CipNS	1	0	0	Include	4.3.1	0	0	0	0	0	0	0	0	0	0	0	0	0	0	0	0	0	0	0	0	0	0	0	0	0	0	0	0	-	-	1	0	0	0	0	0	0	0	0	0	0	0	0	0	0
SEAP7507639	2017	Pakistan	local	Pakistan	-	28933_2#384	ERR4025552	Pakistan	-	Non Targeted [Surveillance Study]	Blood	Symptomatic	SAMEA5899996	AKU	Junaid Iqbal	35750070	CipNS	1	0	0	Include	4.3.1	0	0	0	0	0	0	0	0	0	0	0	0	0	0	0	0	0	0	0	0	0	0	0	0	0	0	0	0	-	-	1	0	0	0	0	0	0	0	0	0	0	0	0	0	0
SEAP7507844	2018	Pakistan	local	Pakistan	-	29136_1#329	ERR4047258	Pakistan	-	Non Targeted [Surveillance Study]	Blood	Symptomatic	SAMEA5188641	AKU	Junaid Iqbal	35750070	CipR	1	1	1	Include	4.3.1.1.P1	0	0	1	0	0	0	0	0	1	1	0	0	1	0	1	1	0	0	0	0	0	0	1	0	0	0	0	0	MDR	XDR	1	0	0	0	0	0	0	0	0	0	0	0	0	0	0
SEAP7508064	2018	Pakistan	local	Pakistan	-	29136_1#347	ERR4047276	Pakistan	-	Non Targeted [Surveillance Study]	Blood	Symptomatic	SAMEA5188851	AKU	Junaid Iqbal	35750070	CipR	1	1	1	Include	4.3.1.1.P1	0	0	1	0	0	0	0	0	1	1	0	0	1	0	1	0	0	0	0	0	0	0	1	0	0	0	0	0	MDR	XDR	1	0	0	0	0	0	0	0	0	0	0	0	0	0	0
SEAP7507634	2005	Pakistan	local	Pakistan	-	28933_2#364	ERR4025532	Pakistan	-	Non Targeted [Surveillance Study]	Blood	Symptomatic	SAMEA5188449	AKU	Junaid Iqbal	35750070	CipNS	1	0	0	Include	3.0.1	0	0	0	0	0	0	0	0	0	0	0	0	0	0	0	0	0	0	0	0	0	0	0	0	0	0	0	0	-	-	1	0	0	0	0	0	0	0	0	0	0	0	0	0	0
SEAP7508120	2018	Pakistan	local	Pakistan	-	29594_4#98	ERR4189446	Pakistan	-	Non Targeted [Surveillance Study]	Blood	Symptomatic	SAMEA5188902	AKU	Junaid Iqbal	35750070	CipNS	1	0	0	Include	4.3.1.1	0	0	0	0	0	0	0	0	1	1	0	0	0	0	1	1	0	0	0	0	0	0	1	0	0	0	0	0	MDR	-	1	0	0	0	0	0	0	0	0	0	0	0	0	0	0
SEAP7507924	2018	Pakistan	local	Pakistan	-	29136_1#252	ERR4047181	Pakistan	-	Non Targeted [Surveillance Study]	Blood	Symptomatic	SAMEA5188715	AKU	Junaid Iqbal	35750070	CipR	1	1	1	Include	4.3.1.1.P1	0	0	1	0	0	0	0	0	1	1	0	0	1	0	1	0	0	0	0	0	0	0	1	0	0	0	0	0	MDR	XDR	1	0	0	0	0	0	0	0	0	0	0	0	0	0	0
SEAP7508211	2018	Pakistan	local	Pakistan	-	29050_1#118	ERR4025641	Pakistan	-	Non Targeted [Surveillance Study]	Blood	Symptomatic	SAMEA5188988	AKU	Junaid Iqbal	35750070	CipR	1	1	1	Include	4.3.1.1.P1	0	0	1	0	0	0	0	0	1	1	0	0	1	0	1	1	0	0	0	0	0	0	1	0	0	0	0	0	MDR	XDR	1	0	0	0	0	0	0	0	0	0	0	0	0	0	0
SEAP7507642	2017	Pakistan	local	Pakistan	-	28933_2#12	ERR4025180	Pakistan	-	Non Targeted [Surveillance Study]	Blood	Symptomatic	SAMEA5188456	AKU	Junaid Iqbal	35750070	CipNS	1	0	0	Include	4.3.1.1	0	0	0	0	0	0	0	0	1	1	0	0	0	0	1	1	0	0	0	0	0	0	1	0	0	0	0	0	MDR	-	1	0	0	0	0	0	0	0	0	0	0	0	0	0	0
SEAP7508074	2018	Pakistan	local	Pakistan	-	28933_2#342	ERR4025510	Pakistan	-	Non Targeted [Surveillance Study]	Blood	Symptomatic	SAMEA5188860	AKU	Junaid Iqbal	35750070	CipR	1	1	1	Include	4.3.1.1.P1	0	0	1	0	0	0	0	0	1	1	0	0	1	0	1	1	0	0	0	0	0	0	1	0	0	0	0	0	MDR	XDR	1	0	0	0	0	0	0	0	0	0	0	0	0	0	0
SEAP7507619	2017	Pakistan	local	Pakistan	-	28933_2#303	ERR4025471	Pakistan	-	Non Targeted [Surveillance Study]	Blood	Symptomatic	SAMEA5188434	AKU	Junaid Iqbal	35750070	CipNS	1	0	0	Include	4.3.1.1	0	0	0	0	0	0	0	0	1	1	0	0	0	0	1	1	0	0	0	0	0	0	1	0	0	0	0	0	MDR	-	1	0	0	0	0	0	0	0	0	0	0	0	0	0	0
SEAP7508383	2018	Pakistan	local	Pakistan	-	29050_1#358	ERR4025771	Pakistan	-	Non Targeted [Surveillance Study]	Blood	Symptomatic	SAMEA5189150	AKU	Junaid Iqbal	35750070	CipR	1	1	1	Include	4.3.1.1.P1	0	0	1	0	0	0	0	0	1	1	0	0	1	0	1	1	0	0	0	0	0	0	1	0	0	0	0	0	MDR	XDR	1	0	0	0	0	0	0	0	0	0	0	0	0	0	0
SEAP7507766	2017	Pakistan	local	Pakistan	-	29136_1#46	ERR4046975	Pakistan	-	Non Targeted [Surveillance Study]	Blood	Symptomatic	SAMEA5188569	AKU	Junaid Iqbal	35750070	CipR	1	1	1	Include	4.3.1.1.P1	0	0	1	0	0	0	0	0	1	1	0	0	1	0	1	1	0	0	0	0	0	0	1	0	0	0	0	0	MDR	XDR	1	0	0	0	0	0	0	0	0	0	0	0	0	0	0
SEAP7508057	2018	Pakistan	local	Pakistan	-	29136_1#324	ERR4047253	Pakistan	-	Non Targeted [Surveillance Study]	Blood	Symptomatic	SAMEA5188844	AKU	Junaid Iqbal	35750070	CipR	1	1	1	Include	4.3.1.1.P1	0	0	1	0	0	0	0	0	1	1	0	0	1	0	1	1	0	0	0	0	0	0	1	0	0	0	0	0	MDR	XDR	1	0	0	0	0	0	0	0	0	0	0	0	0	0	0
SEAP7508309	2018	Pakistan	local	Pakistan	-	29050_1#83	ERR4025615	Pakistan	-	Non Targeted [Surveillance Study]	Blood	Symptomatic	SAMEA5189081	AKU	Junaid Iqbal	35750070	CipR	1	1	1	Include	4.3.1.1.P1	0	0	1	0	0	0	0	0	1	1	0	0	1	0	1	1	0	0	0	0	0	0	1	0	0	0	0	0	MDR	XDR	1	0	0	0	0	0	0	0	0	0	0	0	0	0	0
SEAP7508095	2018	Pakistan	local	Pakistan	-	29594_4#86	ERR4189443	Pakistan	-	Non Targeted [Surveillance Study]	Blood	Symptomatic	SAMEA5188879	AKU	Junaid Iqbal	35750070	CipNS	1	0	0	Include	4.3.1.1	0	0	0	0	0	0	0	0	1	1	0	0	0	0	1	1	0	0	0	0	0	0	1	0	0	0	0	0	MDR	-	1	0	0	0	0	0	0	0	0	0	0	0	0	0	0
SEAP7507774	2017	Pakistan	local	Pakistan	-	29136_1#75	ERR4047004	Pakistan	-	Non Targeted [Surveillance Study]	Blood	Symptomatic	SAMEA5188577	AKU	Junaid Iqbal	35750070	CipNS	1	0	0	Include	4.3.1	0	0	0	0	0	0	0	0	0	0	0	0	0	0	0	0	0	0	0	0	0	0	0	0	0	0	0	0	-	-	1	0	0	0	0	0	0	0	0	0	0	0	0	0	0
SEAP7508033	2018	Pakistan	local	Pakistan	-	29136_1#227	ERR4047156	Pakistan	-	Non Targeted [Surveillance Study]	Blood	Symptomatic	SAMEA5188818	AKU	Junaid Iqbal	35750070	CipR	1	1	1	Include	4.3.1.1.P1	0	0	1	0	0	0	0	0	1	1	0	0	1	0	1	1	0	0	0	0	0	0	1	0	0	0	0	0	MDR	XDR	1	0	0	0	0	0	0	0	0	0	0	0	0	0	0
SEAP7507670	2016	Pakistan	local	Pakistan	-	28933_2#122	ERR4025290	Pakistan	-	Non Targeted [Surveillance Study]	Blood	Symptomatic	SAMEA5188481	AKU	Junaid Iqbal	35750070	CipNS	1	0	0	Include	4.3.1	0	0	0	0	0	0	0	0	0	0	0	0	0	0	0	0	0	0	0	0	0	0	0	0	0	0	0	0	-	-	1	0	0	0	0	0	0	0	0	0	0	0	0	0	0
SEAP7508141	2018	Pakistan	local	Pakistan	-	29136_1#229	ERR4047158	Pakistan	-	Non Targeted [Surveillance Study]	Blood	Symptomatic	SAMEA5188923	AKU	Junaid Iqbal	35750070	CipR	1	1	1	Include	4.3.1.1.P1	0	0	1	0	0	0	0	0	1	1	0	0	1	0	1	1	0	0	0	0	0	0	1	0	0	0	0	0	MDR	XDR	1	0	0	0	0	0	0	0	0	0	0	0	0	0	0
SEAP7507711	2017	Pakistan	local	Pakistan	-	28933_2#279	ERR4025447	Pakistan	-	Non Targeted [Surveillance Study]	Blood	Symptomatic	SAMEA5188519	AKU	Junaid Iqbal	35750070	CipR	1	1	1	Include	4.3.1.1.P1	0	0	1	0	0	0	0	0	1	1	0	0	1	0	1	1	0	0	0	0	0	0	1	0	0	0	0	0	MDR	XDR	1	0	0	0	0	0	0	0	0	0	0	0	0	0	0
SEAP7508078	2018	Pakistan	local	Pakistan	-	29594_4#70	ERR4189439	Pakistan	-	Non Targeted [Surveillance Study]	Blood	Symptomatic	SAMEA5188864	AKU	Junaid Iqbal	35750070	CipNS	1	0	0	Include	4.3.1.1	0	0	0	0	0	0	0	0	1	1	0	0	0	0	1	1	0	0	0	0	0	0	1	0	0	0	0	0	MDR	-	1	0	0	0	0	0	0	0	0	0	0	0	0	0	0
SEAP7508361	2018	Pakistan	local	Pakistan	-	29050_1#274	ERR4025730	Pakistan	-	Non Targeted [Surveillance Study]	Blood	Symptomatic	SAMEA5900038	AKU	Junaid Iqbal	35750070	CipNS	1	0	0	Include	4.3.1	0	0	0	0	0	0	0	0	0	0	0	0	0	0	0	0	0	0	0	0	0	0	0	0	0	0	0	0	-	-	1	0	0	0	0	0	0	0	0	0	0	0	0	0	0
SEAP7508098	2018	Pakistan	local	Pakistan	-	29136_1#72	ERR4047001	Pakistan	-	Non Targeted [Surveillance Study]	Blood	Symptomatic	SAMEA5188882	AKU	Junaid Iqbal	35750070	CipNS	1	0	0	Include	4.3.1	0	0	0	0	0	0	0	0	0	0	0	0	0	0	0	0	0	0	0	0	0	0	0	0	0	0	0	0	-	-	1	0	0	0	0	0	0	0	0	0	0	0	0	0	0
SEAP7507762	2017	Pakistan	local	Pakistan	-	29136_1#35	ERR4046964	Pakistan	-	Non Targeted [Surveillance Study]	Blood	Symptomatic	SAMEA5188565	AKU	Junaid Iqbal	35750070	CipNS	1	0	0	Include	4.3.1.1	0	0	0	0	0	0	0	0	1	1	0	0	0	0	1	1	0	0	0	0	0	0	1	0	0	0	0	0	MDR	-	1	0	0	0	0	0	0	0	0	0	0	0	0	0	0
SEAP7507668	2017	Pakistan	local	Pakistan	-	28933_2#114	ERR4025282	Pakistan	-	Non Targeted [Surveillance Study]	Blood	Symptomatic	SAMEA5188479	AKU	Junaid Iqbal	35750070	CipR	1	1	1	Include	4.3.1.1.P1	0	0	1	0	0	0	0	0	1	1	0	0	1	0	1	1	0	0	0	0	0	0	1	0	0	0	0	0	MDR	XDR	1	0	0	0	0	0	0	0	0	0	0	0	0	0	0
SEAP7508389	2018	Pakistan	local	Pakistan	-	29050_1#381	ERR4025782	Pakistan	-	Non Targeted [Surveillance Study]	Blood	Symptomatic	SAMEA5189155	AKU	Junaid Iqbal	35750070	CipR	1	1	1	Include	4.3.1.1.P1	0	0	1	0	0	0	0	0	1	1	0	0	1	0	1	0	0	0	0	0	0	0	1	0	0	0	0	0	MDR	XDR	1	0	0	0	0	0	0	0	0	0	0	0	0	0	0
SEAP7507983	2018	Pakistan	local	Pakistan	-	29136_1#49	ERR4046978	Pakistan	-	Non Targeted [Surveillance Study]	Blood	Symptomatic	SAMEA5188778	AKU	Junaid Iqbal	35750070	CipR	1	1	1	Include	4.3.1.1.P1	0	0	1	0	0	0	0	0	1	1	0	0	1	0	1	1	0	0	0	0	0	0	1	0	0	0	0	0	MDR	XDR	1	0	0	0	0	0	0	0	0	0	0	0	0	0	0
SEAP7508377	2018	Pakistan	local	Pakistan	-	29594_4#102	ERR4189447	Pakistan	-	Non Targeted [Surveillance Study]	Blood	Symptomatic	SAMEA5189145	AKU	Junaid Iqbal	35750070	CipR	1	1	1	Include	4.3.1.1.P1	0	0	1	0	0	0	0	0	1	1	0	0	1	0	1	1	0	0	0	0	0	0	1	0	0	0	0	0	MDR	XDR	1	0	0	0	0	0	0	0	0	0	0	0	0	0	0
SEAP7507923	2018	Pakistan	local	Pakistan	-	29136_1#247	ERR4047176	Pakistan	-	Non Targeted [Surveillance Study]	Blood	Symptomatic	SAMEA5188714	AKU	Junaid Iqbal	35750070	CipR	1	1	1	Include	4.3.1.1.P1	0	0	1	0	0	0	0	0	1	1	0	0	1	0	1	1	0	0	0	0	0	0	1	0	0	0	0	0	MDR	XDR	1	0	0	0	0	0	0	0	0	0	0	0	0	0	0
SEAP7508169	2018	Pakistan	local	Pakistan	-	29136_1#326	ERR4047255	Pakistan	-	Non Targeted [Surveillance Study]	Blood	Symptomatic	SAMEA5188949	AKU	Junaid Iqbal	35750070	CipR	1	1	1	Include	4.3.1.1.P1	0	0	1	0	0	0	0	0	1	1	0	0	1	0	1	1	0	0	0	0	0	0	1	0	0	0	0	0	MDR	XDR	1	0	0	0	0	0	0	0	0	0	0	0	0	0	0
SEAP7508115	2018	Pakistan	local	Pakistan	-	29136_1#133	ERR4047062	Pakistan	-	Non Targeted [Surveillance Study]	Blood	Symptomatic	SAMEA5188897	AKU	Junaid Iqbal	35750070	CipR	1	1	1	Include	4.3.1.1.P1	0	0	1	0	0	0	0	0	1	1	0	0	1	0	1	1	0	0	0	0	0	0	1	0	0	0	0	0	MDR	XDR	1	0	0	0	0	0	0	0	0	0	0	0	0	0	0
SEAP7507703	2017	Pakistan	local	Pakistan	-	28933_2#255	ERR4025423	Pakistan	-	Non Targeted [Surveillance Study]	Blood	Symptomatic	SAMEA5188513	AKU	Junaid Iqbal	35750070	CipR	1	1	1	Include	4.3.1.1.P1	0	0	1	0	0	0	0	0	1	1	0	0	1	0	1	1	0	0	0	0	0	0	1	0	0	0	0	0	MDR	XDR	1	0	0	0	0	0	0	0	0	0	0	0	0	0	0
SEAP7508024	2018	Pakistan	local	Pakistan	-	29136_1#189	ERR4047118	Pakistan	-	Non Targeted [Surveillance Study]	Blood	Symptomatic	SAMEA5900021	AKU	Junaid Iqbal	35750070	CipR	1	1	1	Include	4.3.1.1.P1	0	0	1	0	0	0	0	0	1	1	0	0	1	0	1	0	0	0	0	0	0	0	1	0	0	0	0	0	MDR	XDR	1	0	0	0	0	0	0	0	0	0	0	0	0	0	0
SEAP7508317	2018	Pakistan	local	Pakistan	-	29050_1#107	ERR4025633	Pakistan	-	Non Targeted [Surveillance Study]	Blood	Symptomatic	SAMEA5189089	AKU	Junaid Iqbal	35750070	CipR	1	1	1	Include	4.3.1.1.P1	0	0	1	0	0	0	0	0	1	1	0	0	1	0	1	1	0	0	0	0	0	0	1	0	0	0	0	0	MDR	XDR	1	0	0	0	0	0	0	0	0	0	0	0	0	0	0
SEAP7508218	2018	Pakistan	local	Pakistan	-	29050_1#143	ERR4025660	Pakistan	-	Non Targeted [Surveillance Study]	Blood	Symptomatic	SAMEA5188995	AKU	Junaid Iqbal	35750070	CipR	1	1	1	Include	4.3.1.1.P1	0	0	1	0	0	0	0	0	1	1	0	0	1	0	1	1	0	0	0	0	0	0	1	0	0	0	0	0	MDR	XDR	1	0	0	0	0	0	0	0	0	0	0	0	0	0	0
SEAP7507731	2017	Pakistan	local	Pakistan	-	28933_2#325	ERR4025493	Pakistan	-	Non Targeted [Surveillance Study]	Blood	Symptomatic	SAMEA5900004	AKU	Junaid Iqbal	35750070	CipNS	1	0	0	Include	4.3.1	0	0	0	0	0	0	0	0	0	0	0	0	0	0	0	0	0	0	0	0	0	0	0	0	0	0	0	0	-	-	1	0	0	0	0	0	0	0	0	0	0	0	0	0	0
SEAP7507718	2017	Pakistan	local	Pakistan	-	28933_2#171	ERR4025339	Pakistan	-	Non Targeted [Surveillance Study]	Blood	Symptomatic	SAMEA5188531	AKU	Junaid Iqbal	35750070	CipNS	1	0	0	Include	3.0.1	0	0	0	0	0	0	0	0	0	0	0	0	0	0	0	0	0	0	0	0	0	0	0	0	0	0	0	0	-	-	1	0	0	0	0	0	0	0	0	0	0	0	0	0	0
SEAP7508322	2018	Pakistan	local	Pakistan	-	29050_1#122	ERR4025644	Pakistan	-	Non Targeted [Surveillance Study]	Blood	Symptomatic	SAMEA5189094	AKU	Junaid Iqbal	35750070	CipR	1	1	1	Include	4.3.1.1.P1	0	0	1	0	0	0	0	0	1	1	0	0	1	0	1	1	0	0	0	0	0	0	1	0	0	0	0	0	MDR	XDR	1	0	0	0	0	0	0	0	0	0	0	0	0	0	0
SEAP7508278	2018	Pakistan	local	Pakistan	-	29050_1#352	ERR4025769	Pakistan	-	Non Targeted [Surveillance Study]	Blood	Symptomatic	SAMEA5189052	AKU	Junaid Iqbal	35750070	CipR	1	1	1	Include	4.3.1.1.P1	0	0	1	0	0	0	0	0	1	1	0	0	1	0	1	1	0	0	0	0	0	0	1	0	0	0	0	0	MDR	XDR	1	0	0	0	0	0	0	0	0	0	0	0	0	0	0
SEAP7507559	2017	Pakistan	local	Pakistan	-	28933_2#107	ERR4025275	Pakistan	-	Non Targeted [Surveillance Study]	Blood	Symptomatic	SAMEA5188379	AKU	Junaid Iqbal	35750070	CipNS	1	0	0	Include	4.3.1	0	0	0	0	0	0	0	0	0	0	0	0	0	0	0	0	0	0	0	0	0	0	0	0	0	0	0	0	-	-	1	0	0	0	0	0	0	0	0	0	0	0	0	0	0
SEAP7507813	2018	Pakistan	local	Pakistan	-	28933_2#228	ERR4025396	Pakistan	-	Non Targeted [Surveillance Study]	Blood	Symptomatic	SAMEA5188612	AKU	Junaid Iqbal	35750070	CipNS	1	0	0	Include	4.3.1	0	0	0	0	0	0	0	0	0	0	0	0	0	0	0	0	0	0	0	0	0	0	0	0	0	0	0	0	-	-	1	0	0	0	0	0	0	0	0	0	0	0	0	0	0
SEAP7508291	2018	Pakistan	local	Pakistan	-	29050_1#15	ERR4025564	Pakistan	-	Non Targeted [Surveillance Study]	Blood	Symptomatic	SAMEA5189064	AKU	Junaid Iqbal	35750070	CipNS	1	0	0	Include	4.3.1	0	0	0	0	0	0	0	0	0	0	0	0	0	0	0	0	0	0	0	0	0	0	0	0	0	0	0	0	-	-	1	0	0	0	0	0	0	0	0	0	0	0	0	0	0
SEAP7508008	2018	Pakistan	local	Pakistan	-	29136_1#137	ERR4047066	Pakistan	-	Non Targeted [Surveillance Study]	Blood	Symptomatic	SAMEA5188795	AKU	Junaid Iqbal	35750070	CipR	1	1	1	Include	4.3.1.1.P1	0	0	1	0	0	0	0	0	1	1	0	0	1	0	1	1	0	0	0	0	0	0	1	0	0	0	0	0	MDR	XDR	1	0	0	0	0	0	0	0	0	0	0	0	0	0	0
SEAP7507678	2017	Pakistan	local	Pakistan	-	28933_2#154	ERR4025322	Pakistan	-	Non Targeted [Surveillance Study]	Blood	Symptomatic	SAMEA5188489	AKU	Junaid Iqbal	35750070	CipNS	1	0	0	Include	4.3.1.1	0	0	0	0	0	0	0	0	1	1	0	0	0	0	1	1	0	0	0	0	0	0	1	0	0	0	0	0	MDR	-	1	0	0	0	0	0	0	0	0	0	0	0	0	0	0
SEAP7507930	2018	Pakistan	local	Pakistan	-	29136_1#268	ERR4047197	Pakistan	-	Non Targeted [Surveillance Study]	Blood	Symptomatic	SAMEA5188721	AKU	Junaid Iqbal	35750070	CipR	1	1	1	Include	4.3.1.1.P1	0	0	1	0	0	0	0	0	1	1	0	0	1	0	1	1	0	0	0	0	0	0	1	0	0	0	0	0	MDR	XDR	1	0	0	0	0	0	0	0	0	0	0	0	0	0	0
SEAP7507518	2017	Pakistan	local	Pakistan	-	28933_2#70	ERR4025238	Pakistan	-	Non Targeted [Surveillance Study]	Blood	Symptomatic	SAMEA5188338	AKU	Junaid Iqbal	35750070	CipNS	1	0	0	Include	4.3.1	0	0	0	0	0	0	0	0	0	0	0	0	0	0	0	0	0	0	0	0	0	0	0	0	0	0	0	0	-	-	1	0	0	0	0	0	0	0	0	0	0	0	0	0	0
SEAP7508366	2018	Pakistan	local	Pakistan	-	29050_1#295	ERR4025740	Pakistan	-	Non Targeted [Surveillance Study]	Blood	Symptomatic	SAMEA5189135	AKU	Junaid Iqbal	35750070	CipNS	1	0	0	Include	4.3.1.1.P1	0	0	0	0	0	0	0	0	1	1	0	0	0	0	1	1	0	0	0	0	0	0	1	0	0	0	0	0	MDR	-	1	0	0	0	0	0	0	0	0	0	0	0	0	0	0
SEAP7507836	2018	Pakistan	local	Pakistan	-	29136_1#298	ERR4047227	Pakistan	-	Non Targeted [Surveillance Study]	Blood	Symptomatic	SAMEA5188634	AKU	Junaid Iqbal	35750070	CipR	1	1	1	Include	4.3.1.1.P1	0	0	1	0	0	0	0	0	1	1	0	0	1	0	1	1	0	0	0	0	0	0	1	0	0	0	0	0	MDR	XDR	1	0	0	0	0	0	0	0	0	0	0	0	0	0	0
SEAP7507525	2017	Pakistan	local	Pakistan	-	28933_2#7	ERR4025175	Pakistan	-	Non Targeted [Surveillance Study]	Blood	Symptomatic	SAMEA5188345	AKU	Junaid Iqbal	35750070	CipNS	1	0	0	Include	3.0.1	0	0	0	0	0	0	0	0	0	0	0	0	0	0	0	0	0	0	0	0	0	0	0	0	0	0	0	0	-	-	1	0	0	0	0	0	0	0	0	0	0	0	0	0	0
SEAP7508324	2018	Pakistan	local	Pakistan	-	29050_1#129	ERR4025649	Pakistan	-	Non Targeted [Surveillance Study]	Blood	Symptomatic	SAMEA5189096	AKU	Junaid Iqbal	35750070	CipR	1	1	1	Include	4.3.1.1.P1	0	0	1	0	0	0	0	0	1	1	0	0	1	0	1	1	0	0	0	0	0	0	1	0	0	0	0	0	MDR	XDR	1	0	0	0	0	0	0	0	0	0	0	0	0	0	0
SEAP7508257	2018	Pakistan	local	Pakistan	-	29050_1#278	ERR4025731	Pakistan	-	Non Targeted [Surveillance Study]	Blood	Symptomatic	SAMEA5189028	AKU	Junaid Iqbal	35750070	CipR	1	1	1	Include	4.3.1.1.P1	0	0	1	0	0	0	0	0	1	1	0	0	1	0	1	1	0	0	0	0	0	0	1	0	0	0	0	0	MDR	XDR	1	0	0	0	0	0	0	0	0	0	0	0	0	0	0
SEAP7508275	2018	Pakistan	local	Pakistan	-	29050_1#339	ERR4025762	Pakistan	-	Non Targeted [Surveillance Study]	Blood	Symptomatic	SAMEA5189045	AKU	Junaid Iqbal	35750070	CipR	1	1	1	Include	4.3.1.1.P1	0	0	1	0	0	0	0	0	1	1	0	0	1	0	1	1	0	0	0	0	0	0	1	0	0	0	0	0	MDR	XDR	1	0	0	0	0	0	0	0	0	0	0	0	0	0	0
SEAP7507904	2018	Pakistan	local	Pakistan	-	29136_1#184	ERR4047113	Pakistan	-	Non Targeted [Surveillance Study]	Blood	Symptomatic	SAMEA5188696	AKU	Junaid Iqbal	35750070	CipR	1	1	1	Include	4.3.1.1.P1	0	0	1	0	0	0	0	0	1	0	0	0	1	0	1	1	0	0	0	0	0	0	0	0	0	0	0	0	-	-	1	0	0	0	0	0	0	0	0	0	0	0	0	0	0
SEAP7508204	2018	Pakistan	local	Pakistan	-	29050_1#93	ERR4025622	Pakistan	-	Non Targeted [Surveillance Study]	Blood	Symptomatic	SAMEA5188982	AKU	Junaid Iqbal	35750070	CipR	1	1	1	Include	4.3.1.1.P1	0	0	1	0	0	0	0	0	1	1	0	0	1	0	1	1	0	0	0	0	0	0	1	0	0	0	0	0	MDR	XDR	1	0	0	0	0	0	0	0	0	0	0	0	0	0	0
SEAP7508384	2018	Pakistan	local	Pakistan	-	29050_1#359	ERR4025772	Pakistan	-	Non Targeted [Surveillance Study]	Blood	Symptomatic	SAMEA5189151	AKU	Junaid Iqbal	35750070	CipR	1	1	1	Include	4.3.1.1.P1	0	0	1	0	0	0	0	0	1	1	0	0	1	0	1	1	0	0	0	0	0	0	1	0	0	0	0	0	MDR	XDR	1	0	0	0	0	0	0	0	0	0	0	0	0	0	0
SEAP7507831	2018	Pakistan	local	Pakistan	-	29136_1#277	ERR4047206	Pakistan	-	Non Targeted [Surveillance Study]	Blood	Symptomatic	SAMEA5188629	AKU	Junaid Iqbal	35750070	CipNS	1	0	0	Include	4.3.1.1	0	0	0	0	0	0	0	0	1	1	0	0	0	0	1	1	0	0	0	0	0	0	1	0	0	0	0	0	MDR	-	1	0	0	0	0	0	0	0	0	0	0	0	0	0	0
SEAP7507835	2018	Pakistan	local	Pakistan	-	29136_1#295	ERR4047224	Pakistan	-	Non Targeted [Surveillance Study]	Blood	Symptomatic	SAMEA5188633	AKU	Junaid Iqbal	35750070	CipR	1	1	1	Include	4.3.1.1.P1	0	0	1	0	0	0	0	0	1	1	0	0	1	0	1	1	0	0	0	0	0	0	1	0	0	0	0	0	MDR	XDR	1	0	0	0	0	0	0	0	0	0	0	0	0	0	0
SEAP7507498	2017	Pakistan	local	Pakistan	-	28933_2#306	ERR4025474	Pakistan	-	Non Targeted [Surveillance Study]	Blood	Symptomatic	SAMEA5188321	AKU	Junaid Iqbal	35750070	CipR	1	1	1	Include	4.3.1.1.P1	0	0	1	0	0	0	0	0	1	1	0	0	1	0	1	1	0	0	0	0	0	0	1	0	0	0	0	0	MDR	XDR	1	0	0	0	0	0	0	0	0	0	0	0	0	0	0
SEAP7508269	2018	Pakistan	local	Pakistan	-	29050_1#316	ERR4025751	Pakistan	-	Non Targeted [Surveillance Study]	Blood	Symptomatic	SAMEA5189040	AKU	Junaid Iqbal	35750070	CipR	1	1	1	Include	4.3.1.1.P1	0	0	1	0	0	0	0	0	1	1	0	0	1	0	1	1	0	0	0	0	0	0	1	0	0	0	0	0	MDR	XDR	1	0	0	0	0	0	0	0	0	0	0	0	0	0	0
SEAP7507425	2016	Pakistan	local	Pakistan	-	28933_2#71	ERR4025239	Pakistan	-	Non Targeted [Surveillance Study]	Blood	Symptomatic	SAMEA5188250	AKU	Junaid Iqbal	35750070	CipNS	1	0	0	Include	4.3.1.1	0	0	0	0	0	0	0	0	1	1	0	0	0	0	1	1	0	0	0	0	0	0	1	0	0	0	0	0	MDR	-	1	0	0	0	0	0	0	0	0	0	0	0	0	0	0
SEAP7507794	2017	Pakistan	local	Pakistan	-	29136_1#139	ERR4047068	Pakistan	-	Non Targeted [Surveillance Study]	Blood	Symptomatic	SAMEA5188595	AKU	Junaid Iqbal	35750070	CipNS	1	0	0	Include	4.3.1.1	0	0	0	0	0	0	0	0	1	1	0	0	0	0	1	1	0	0	0	0	0	0	1	0	0	0	0	0	MDR	-	1	0	0	0	0	0	0	0	0	0	0	0	0	0	0
SEAP7508347	2018	Pakistan	local	Pakistan	-	28933_2#51	ERR4025219	Pakistan	-	Non Targeted [Surveillance Study]	Blood	Symptomatic	SAMEA5189117	AKU	Junaid Iqbal	35750070	CipR	1	1	1	Include	4.3.1.1.P1	0	0	1	0	0	0	0	0	1	1	0	0	1	0	1	0	0	0	0	0	0	0	1	0	0	0	0	0	MDR	XDR	1	0	0	0	0	0	0	0	0	0	0	0	0	0	0
SEAP7508102	2018	Pakistan	local	Pakistan	-	29136_1#87	ERR4047016	Pakistan	-	Non Targeted [Surveillance Study]	Blood	Symptomatic	SAMEA5188886	AKU	Junaid Iqbal	35750070	CipR	1	1	1	Include	4.3.1.1.P1	0	0	1	0	0	0	0	0	1	1	0	0	1	0	1	1	0	0	0	0	0	0	1	0	0	0	0	0	MDR	XDR	1	0	0	0	0	0	0	0	0	0	0	0	0	0	0
SEAP7508421	2017	Pakistan	local	Pakistan	-	29050_1#126	ERR4025646	Pakistan	-	Non Targeted [Surveillance Study]	Blood	Symptomatic	SAMEA5189185	AKU	Junaid Iqbal	35750070	CipNS	1	0	0	Include	4.3.1.1	0	0	0	0	0	0	0	0	1	1	0	0	0	0	1	1	0	0	0	0	0	0	1	0	0	0	0	0	MDR	-	1	0	0	0	0	0	0	0	0	0	0	0	0	0	0
SEAP7507447	2017	Pakistan	local	Pakistan	-	28933_2#148	ERR4025316	Pakistan	-	Non Targeted [Surveillance Study]	Blood	Symptomatic	SAMEA5188272	AKU	Junaid Iqbal	35750070	CipNS	1	0	0	Include	4.3.1.1	0	0	0	0	0	0	0	0	1	1	0	0	0	0	1	1	0	0	0	0	0	0	1	0	0	0	0	0	MDR	-	1	0	0	0	0	0	0	0	0	0	0	0	0	0	0
SEAP7507877	2018	Pakistan	local	Pakistan	-	29136_1#82	ERR4047011	Pakistan	-	Non Targeted [Surveillance Study]	Blood	Symptomatic	SAMEA5188672	AKU	Junaid Iqbal	35750070	CipR	1	1	1	Include	4.3.1.1.P1	0	0	1	0	0	0	0	0	1	1	0	0	1	0	1	1	0	0	0	0	0	0	1	0	0	0	0	0	MDR	XDR	1	0	0	0	0	0	0	0	0	0	0	0	0	0	0
SEAP7508022	2018	Pakistan	local	Pakistan	-	29136_1#181	ERR4047110	Pakistan	-	Non Targeted [Surveillance Study]	Blood	Symptomatic	SAMEA5188808	AKU	Junaid Iqbal	35750070	CipNS	1	0	0	Include	4.3.1	0	0	0	0	0	0	0	0	0	0	0	0	0	0	0	0	0	0	0	0	0	0	0	0	0	0	0	0	-	-	1	0	0	0	0	0	0	0	0	0	0	0	0	0	0
SEAP7507935	2018	Pakistan	local	Pakistan	-	29136_1#284	ERR4047213	Pakistan	-	Non Targeted [Surveillance Study]	Blood	Symptomatic	SAMEA5188726	AKU	Junaid Iqbal	35750070	CipR	1	1	1	Include	4.3.1.1.P1	0	0	1	0	0	0	0	0	1	1	0	0	1	0	1	1	0	0	0	0	0	0	1	0	0	0	0	0	MDR	XDR	1	0	0	0	0	0	0	0	0	0	0	0	0	0	0
SEAP7507834	2018	Pakistan	local	Pakistan	-	29136_1#290	ERR4047219	Pakistan	-	Non Targeted [Surveillance Study]	Blood	Symptomatic	SAMEA5188632	AKU	Junaid Iqbal	35750070	CipNS	1	0	0	Include	4.3.1.1	0	0	0	0	0	0	0	0	0	1	0	0	0	0	1	0	0	0	0	0	0	0	1	0	0	0	0	0	-	-	1	0	0	0	0	0	0	0	0	0	0	0	0	0	0
SEAP7507932	2018	Pakistan	local	Pakistan	-	29136_1#270	ERR4047199	Pakistan	-	Non Targeted [Surveillance Study]	Blood	Symptomatic	SAMEA5188723	AKU	Junaid Iqbal	35750070	CipNS	1	0	0	Include	4.3.1	0	0	0	0	0	0	0	0	0	0	0	0	0	0	0	0	0	0	0	0	0	0	0	0	0	0	0	0	-	-	1	0	0	0	0	0	0	0	0	0	0	0	0	0	0
SEAP7508105	2018	Pakistan	local	Pakistan	-	29136_1#95	ERR4047024	Pakistan	-	Non Targeted [Surveillance Study]	Blood	Symptomatic	SAMEA5188888	AKU	Junaid Iqbal	35750070	CipR	1	1	1	Include	4.3.1.1.P1	0	0	1	0	0	0	0	0	1	1	0	0	1	0	1	1	0	0	0	0	0	0	1	0	0	0	0	0	MDR	XDR	1	0	0	0	0	0	0	0	0	0	0	0	0	0	0
SEAP7508092	2018	Pakistan	local	Pakistan	-	29136_1#52	ERR4046981	Pakistan	-	Non Targeted [Surveillance Study]	Blood	Symptomatic	SAMEA5188877	AKU	Junaid Iqbal	35750070	CipR	1	1	1	Include	4.3.1.1.P1	0	0	1	0	0	0	0	0	1	1	0	0	1	0	1	1	0	0	0	0	0	0	1	0	0	0	0	0	MDR	XDR	1	0	0	0	0	0	0	0	0	0	0	0	0	0	0
SEAP7508154	2018	Pakistan	local	Pakistan	-	29136_1#280	ERR4047209	Pakistan	-	Non Targeted [Surveillance Study]	Blood	Symptomatic	SAMEA5900029	AKU	Junaid Iqbal	35750070	CipR	1	1	1	Include	4.3.1.1.P1	0	0	1	0	0	0	0	0	1	1	0	0	1	0	1	1	0	0	0	0	0	0	1	0	0	0	0	0	MDR	XDR	1	0	0	0	0	0	0	0	0	0	0	0	0	0	0
SEAP7507916	2018	Pakistan	local	Pakistan	-	29136_1#226	ERR4047155	Pakistan	-	Non Targeted [Surveillance Study]	Blood	Symptomatic	SAMEA5188708	AKU	Junaid Iqbal	35750070	CipR	1	1	1	Include	4.3.1.1.P1	0	0	1	0	0	0	0	0	1	1	0	0	1	0	1	1	0	0	0	0	0	0	1	0	0	0	0	0	MDR	XDR	1	0	0	0	0	0	0	0	0	0	0	0	0	0	0
SEAP7507933	2018	Pakistan	local	Pakistan	-	29136_1#276	ERR4047205	Pakistan	-	Non Targeted [Surveillance Study]	Blood	Symptomatic	SAMEA5188724	AKU	Junaid Iqbal	35750070	CipR	1	1	1	Include	4.3.1.1.P1	0	0	1	0	0	0	0	0	1	1	0	0	1	0	1	1	0	0	0	0	0	0	1	0	0	0	0	0	MDR	XDR	1	0	0	0	0	0	0	0	0	0	0	0	0	0	0
SEAP7507800	2018	Pakistan	local	Pakistan	-	29136_1#162	ERR4047091	Pakistan	-	Non Targeted [Surveillance Study]	Blood	Symptomatic	SAMEA5188601	AKU	Junaid Iqbal	35750070	CipR	1	1	1	Include	4.3.1.1.P1	0	0	1	0	0	0	0	0	1	1	0	0	1	0	1	0	0	0	0	0	0	0	1	0	0	0	0	0	MDR	XDR	1	0	0	0	0	0	0	0	0	0	0	0	0	0	0
SEAP7508247	2018	Pakistan	local	Pakistan	-	29050_1#250	ERR4025717	Pakistan	-	Non Targeted [Surveillance Study]	Blood	Symptomatic	SAMEA5189046	AKU	Junaid Iqbal	35750070	CipNS	1	0	1	Include	4.3.1.1.P1	0	0	1	0	0	0	0	0	1	1	0	0	0	0	1	1	0	0	0	0	0	0	1	0	0	0	0	0	MDR	-	1	0	0	0	0	0	0	0	0	0	0	0	0	0	0
SEAP7507777	2017	Pakistan	local	Pakistan	-	29136_1#86	ERR4047015	Pakistan	-	Non Targeted [Surveillance Study]	Blood	Symptomatic	SAMEA5188579	AKU	Junaid Iqbal	35750070	CipNS	1	0	0	Include	4.3.1.1	0	0	0	0	0	0	0	0	1	1	0	0	0	0	1	1	0	0	0	0	0	0	1	0	0	0	0	0	MDR	-	1	0	0	0	0	0	0	0	0	0	0	0	0	0	0
SEAP7508382	2018	Pakistan	local	Pakistan	-	29050_1#351	ERR4025768	Pakistan	-	Non Targeted [Surveillance Study]	Blood	Symptomatic	SAMEA5189149	AKU	Junaid Iqbal	35750070	CipR	1	1	1	Include	4.3.1.1.P1	0	0	1	0	0	0	0	0	1	1	0	0	1	0	1	1	0	0	0	0	0	0	1	0	0	0	0	0	MDR	XDR	1	0	0	0	0	0	0	0	0	0	0	0	0	0	0
SEAP7508431	2017	Pakistan	local	Pakistan	-	29050_1#157	ERR4025670	Pakistan	-	Non Targeted [Surveillance Study]	Blood	Symptomatic	SAMEA5189194	AKU	Junaid Iqbal	35750070	CipNS	1	0	0	Include	4.3.1.1	0	0	0	0	0	0	0	0	1	1	0	0	0	0	1	1	0	0	0	0	0	0	1	0	0	0	0	0	MDR	-	1	0	0	0	0	0	0	0	0	0	0	0	0	0	0
SEAP7507986	2018	Pakistan	local	Pakistan	-	29136_1#58	ERR4046987	Pakistan	-	Non Targeted [Surveillance Study]	Blood	Symptomatic	SAMEA5188781	AKU	Junaid Iqbal	35750070	CipNS	1	0	0	Include	4.3.1.1	0	0	0	0	0	0	0	0	1	1	0	0	0	0	1	1	0	0	0	0	0	0	1	0	0	0	0	0	MDR	-	1	0	0	0	0	0	0	0	0	0	0	0	0	0	0
SEAP7508225	2018	Pakistan	local	Pakistan	-	29050_1#167	ERR4025676	Pakistan	-	Non Targeted [Surveillance Study]	Blood	Symptomatic	SAMEA5189002	AKU	Junaid Iqbal	35750070	CipR	1	1	1	Include	4.3.1.1.P1	0	0	1	0	0	0	0	0	1	1	0	0	1	0	1	1	0	0	0	0	0	0	1	0	0	0	0	0	MDR	XDR	1	0	0	0	0	0	0	0	0	0	0	0	0	0	0
SEAP7507782	2017	Pakistan	local	Pakistan	-	29136_1#97	ERR4047026	Pakistan	-	Non Targeted [Surveillance Study]	Blood	Symptomatic	SAMEA5188584	AKU	Junaid Iqbal	35750070	CipR	1	1	1	Include	4.3.1.1.P1	0	0	1	0	0	0	0	0	1	1	0	0	1	0	1	1	0	0	0	0	0	0	1	0	0	0	0	0	MDR	XDR	1	0	0	0	0	0	0	0	0	0	0	0	0	0	0
SEAP7507430	2017	Pakistan	local	Pakistan	-	28933_2#5	ERR4025173	Pakistan	-	Non Targeted [Surveillance Study]	Blood	Symptomatic	SAMEA5188255	AKU	Junaid Iqbal	35750070	CipNS	1	0	0	Include	4.3.1	0	0	0	0	0	0	0	0	0	0	0	0	0	0	0	0	0	0	0	0	0	0	0	0	0	0	0	0	-	-	1	0	0	0	0	0	0	0	0	0	0	0	0	0	0
SEAP7507754	2017	Pakistan	local	Pakistan	-	29136_1#11	ERR4046940	Pakistan	-	Non Targeted [Surveillance Study]	Blood	Symptomatic	SAMEA5188558	AKU	Junaid Iqbal	35750070	CipNS	1	0	0	Include	4.3.1	0	0	0	0	0	0	0	0	0	0	0	0	0	0	0	0	0	0	0	0	0	0	0	0	0	0	0	0	-	-	1	0	0	0	0	0	0	0	0	0	0	0	0	0	0
SEAP7507899	2018	Pakistan	local	Pakistan	-	29136_1#168	ERR4047097	Pakistan	-	Non Targeted [Surveillance Study]	Blood	Symptomatic	SAMEA5188693	AKU	Junaid Iqbal	35750070	CipR	1	1	1	Include	4.3.1.1.P1	0	0	1	0	0	0	0	0	1	1	0	0	1	0	1	1	0	0	0	0	0	0	1	0	0	0	0	0	MDR	XDR	1	0	0	0	0	0	0	0	0	0	0	0	0	0	0
SEAP7507476	2017	Pakistan	local	Pakistan	-	28933_2#245	ERR4025413	Pakistan	-	Non Targeted [Surveillance Study]	Blood	Symptomatic	SAMEA5188291	AKU	Junaid Iqbal	35750070	CipNS	1	0	0	Include	2	0	0	0	0	0	0	0	0	0	0	0	0	0	0	0	0	0	0	0	0	0	0	0	0	0	0	0	0	-	-	1	0	0	0	0	0	0	0	0	0	0	0	0	0	0
SEAP7508081	2018	Pakistan	local	Pakistan	-	29136_1#17	ERR4046946	Pakistan	-	Non Targeted [Surveillance Study]	Blood	Symptomatic	SAMEA5900024	AKU	Junaid Iqbal	35750070	CipR	1	1	1	Include	4.3.1.1.P1	0	0	1	0	0	0	0	0	1	1	0	0	1	0	1	1	0	0	0	0	0	0	1	0	0	0	0	0	MDR	XDR	1	0	0	0	0	0	0	0	0	0	0	0	0	0	0
SEAP7508123	2018	Pakistan	local	Pakistan	-	29136_1#161	ERR4047090	Pakistan	-	Non Targeted [Surveillance Study]	Blood	Symptomatic	SAMEA5188905	AKU	Junaid Iqbal	35750070	CipNS	1	0	0	Include	4.3.1.1	0	0	0	0	0	0	0	0	1	1	0	0	0	0	1	1	0	0	0	0	0	0	1	0	0	0	0	0	MDR	-	1	0	0	0	0	0	0	0	0	0	0	0	0	0	0
SEAP7507744	2017	Pakistan	local	Pakistan	-	28933_2#361	ERR4025529	Pakistan	-	Non Targeted [Surveillance Study]	Blood	Symptomatic	SAMEA5188549	AKU	Junaid Iqbal	35750070	CipNS	1	0	0	Include	3.0.1	0	0	0	0	0	0	0	0	0	0	0	0	0	0	0	0	0	0	0	0	0	0	0	0	0	0	0	0	-	-	1	0	0	0	0	0	0	0	0	0	0	0	0	0	0
SEAP7507657	2017	Pakistan	local	Pakistan	-	28933_2#69	ERR4025237	Pakistan	-	Non Targeted [Surveillance Study]	Blood	Symptomatic	SAMEA5188469	AKU	Junaid Iqbal	35750070	CipNS	1	0	0	Include	4.3.1	0	0	0	0	0	0	0	0	0	0	0	0	0	0	0	0	0	0	0	0	0	0	0	0	0	0	0	0	-	-	1	0	0	0	0	0	0	0	0	0	0	0	0	0	0
SEAP7508270	2018	Pakistan	local	Pakistan	-	29050_1#322	ERR4025753	Pakistan	-	Non Targeted [Surveillance Study]	Blood	Symptomatic	SAMEA5189041	AKU	Junaid Iqbal	35750070	CipR	1	1	1	Include	4.3.1.1.P1	0	0	1	0	0	0	0	0	1	1	0	0	1	0	1	1	0	0	0	0	0	0	1	0	0	0	0	0	MDR	XDR	1	0	0	0	0	0	0	0	0	0	0	0	0	0	0
SEAP7507833	2018	Pakistan	local	Pakistan	-	29136_1#285	ERR4047214	Pakistan	-	Non Targeted [Surveillance Study]	Blood	Symptomatic	SAMEA5188631	AKU	Junaid Iqbal	35750070	CipR	1	1	1	Include	4.3.1.1.P1	0	0	1	0	0	0	0	0	1	1	0	0	1	0	1	1	0	0	0	0	0	0	1	0	0	0	0	0	MDR	XDR	1	0	0	0	0	0	0	0	0	0	0	0	0	0	0
SEAP7507815	2018	Pakistan	local	Pakistan	-	29136_1#215	ERR4047144	Pakistan	-	Non Targeted [Surveillance Study]	Blood	Symptomatic	SAMEA5188614	AKU	Junaid Iqbal	35750070	CipNS	1	0	0	Include	2.2	0	0	0	0	0	0	0	0	0	0	0	0	0	0	0	0	0	0	0	0	0	0	0	0	0	0	0	0	-	-	0	0	0	0	0	0	0	1	0	0	0	0	0	0	0
SEAP7507431	2017	Pakistan	local	Pakistan	-	28933_2#91	ERR4025259	Pakistan	-	Non Targeted [Surveillance Study]	Blood	Symptomatic	SAMEA5188256	AKU	Junaid Iqbal	35750070	CipNS	1	0	0	Include	4.3.1.1	0	0	0	0	0	0	0	0	1	1	0	0	0	0	1	1	0	0	0	0	0	0	1	0	0	0	0	0	MDR	-	1	0	0	0	0	0	0	0	0	0	0	0	0	0	0
SEAP7508063	2018	Pakistan	local	Pakistan	-	28933_2#314	ERR4025482	Pakistan	-	Non Targeted [Surveillance Study]	Blood	Symptomatic	SAMEA5188850	AKU	Junaid Iqbal	35750070	CipR	1	1	1	Include	4.3.1.1.P1	0	0	1	0	0	0	0	0	1	1	0	0	1	0	1	1	0	0	0	0	0	0	1	0	0	0	0	0	MDR	XDR	1	0	0	0	0	0	0	0	0	0	0	0	0	0	0
SEAP7508414	2018	Pakistan	local	Pakistan	-	29050_1#97	ERR4025625	Pakistan	-	Non Targeted [Surveillance Study]	Blood	Symptomatic	SAMEA5189178	AKU	Junaid Iqbal	35750070	CipNS	1	0	0	Include	4.3.1	0	0	0	0	0	0	0	0	0	0	0	0	0	0	0	0	0	0	0	0	0	0	0	0	0	0	0	0	-	-	1	0	0	0	0	0	0	0	0	0	0	0	0	0	0
SEAP7507953	2018	Pakistan	local	Pakistan	-	29136_1#353	ERR4047282	Pakistan	-	Non Targeted [Surveillance Study]	Blood	Symptomatic	SAMEA5188744	AKU	Junaid Iqbal	35750070	CipR	1	1	1	Include	4.3.1.1.P1	0	0	1	0	0	0	0	0	1	1	0	0	1	0	1	1	0	0	0	0	0	0	1	0	0	0	0	0	MDR	XDR	1	0	0	0	0	0	0	0	0	0	0	0	0	0	0
SEAP7508122	2018	Pakistan	local	Pakistan	-	29136_1#160	ERR4047089	Pakistan	-	Non Targeted [Surveillance Study]	Blood	Symptomatic	SAMEA5188904	AKU	Junaid Iqbal	35750070	CipNS	1	0	0	Include	4.3.1.1.P1	0	0	0	0	0	0	0	0	0	1	0	0	0	0	1	0	0	0	0	0	0	0	1	0	0	0	0	0	-	-	1	0	0	0	0	0	0	0	0	0	0	0	0	0	0
SEAP7507474	2017	Pakistan	local	Pakistan	-	28933_2#237	ERR4025405	Pakistan	-	Non Targeted [Surveillance Study]	Blood	Symptomatic	SAMEA5188315	AKU	Junaid Iqbal	35750070	CipNS	1	0	0	Include	4.3.1.1	0	0	0	0	0	0	0	0	0	0	0	0	0	0	0	0	0	0	0	0	0	0	0	0	0	0	0	0	-	-	1	0	0	0	0	0	0	0	0	0	0	0	0	0	0
SEAP7508140	2018	Pakistan	local	Pakistan	-	29136_1#228	ERR4047157	Pakistan	-	Non Targeted [Surveillance Study]	Blood	Symptomatic	SAMEA5188922	AKU	Junaid Iqbal	35750070	CipNS	1	0	0	Include	2.2	0	0	0	0	0	0	0	0	0	0	0	0	0	0	0	0	0	0	0	0	0	0	0	0	0	0	0	0	-	-	0	0	0	0	0	0	0	1	0	0	0	0	0	0	0
SEAP7507743	2017	Pakistan	local	Pakistan	-	28933_2#357	ERR4025525	Pakistan	-	Non Targeted [Surveillance Study]	Blood	Symptomatic	SAMEA5188548	AKU	Junaid Iqbal	35750070	CipNS	1	0	0	Include	4.3.1.1	0	0	0	0	0	0	0	0	1	1	0	0	0	0	1	1	0	0	0	0	0	0	1	0	0	0	0	0	MDR	-	1	0	0	0	0	0	0	0	0	0	0	0	0	0	0
SEAP7508293	2018	Pakistan	local	Pakistan	-	29050_1#23	ERR4025570	Pakistan	-	Non Targeted [Surveillance Study]	Blood	Symptomatic	SAMEA5189066	AKU	Junaid Iqbal	35750070	CipR	1	1	1	Include	4.3.1.1.P1	0	0	1	0	0	0	0	0	1	1	0	0	1	0	1	1	0	0	0	0	0	0	1	0	0	0	0	0	MDR	XDR	1	0	0	0	0	0	0	0	0	0	0	0	0	0	0
SEAP7508124	2018	Pakistan	local	Pakistan	-	29136_1#166	ERR4047095	Pakistan	-	Non Targeted [Surveillance Study]	Blood	Symptomatic	SAMEA5188906	AKU	Junaid Iqbal	35750070	CipR	1	1	1	Include	4.3.1.1.P1	0	0	1	0	0	0	0	0	1	1	0	0	1	0	1	1	0	0	0	0	0	0	1	0	0	0	0	0	MDR	XDR	1	0	0	0	0	0	0	0	0	0	0	0	0	0	0
SEAP7508000	2018	Pakistan	local	Pakistan	-	29136_1#107	ERR4047036	Pakistan	-	Non Targeted [Surveillance Study]	Blood	Symptomatic	SAMEA5188788	AKU	Junaid Iqbal	35750070	CipR	1	1	1	Include	4.3.1.1.P1	0	0	1	0	0	0	0	0	1	1	0	0	1	0	1	1	0	0	0	0	0	0	1	0	0	0	0	0	MDR	XDR	1	0	0	0	0	0	0	0	0	0	0	0	0	0	0
SEAP7508113	2018	Pakistan	local	Pakistan	-	29136_1#122	ERR4047051	Pakistan	-	Non Targeted [Surveillance Study]	Blood	Symptomatic	SAMEA5188896	AKU	Junaid Iqbal	35750070	CipR	1	1	1	Include	4.3.1.1.P1	0	0	1	0	0	0	0	0	1	1	0	0	1	0	1	1	0	0	0	0	0	0	1	0	0	0	0	0	MDR	XDR	1	0	0	0	0	0	0	0	0	0	0	0	0	0	0
SEAP7508217	2018	Pakistan	local	Pakistan	-	29050_1#138	ERR4025656	Pakistan	-	Non Targeted [Surveillance Study]	Blood	Symptomatic	SAMEA5188994	AKU	Junaid Iqbal	35750070	CipR	1	1	1	Include	4.3.1.1.P1	0	0	1	0	0	0	0	0	1	1	0	0	1	0	1	1	0	0	0	0	0	0	1	0	0	0	0	0	MDR	XDR	1	0	0	0	0	0	0	0	0	0	0	0	0	0	0
SEAP7507625	2017	Pakistan	local	Pakistan	-	28933_2#328	ERR4025496	Pakistan	-	Non Targeted [Surveillance Study]	Blood	Symptomatic	SAMEA5188440	AKU	Junaid Iqbal	35750070	CipR	1	1	1	Include	4.3.1.1.P1	0	0	1	0	0	0	0	0	1	1	0	0	1	0	1	1	0	0	0	0	0	0	1	0	0	0	0	0	MDR	XDR	1	0	0	0	0	0	0	0	0	0	0	0	0	0	0
SEAP7507658	2017	Pakistan	local	Pakistan	-	28933_2#73	ERR4025241	Pakistan	-	Non Targeted [Surveillance Study]	Blood	Symptomatic	SAMEA5188470	AKU	Junaid Iqbal	35750070	CipR	1	1	1	Include	4.3.1.1.P1	0	0	1	0	0	0	0	0	1	1	0	0	1	0	1	1	0	0	0	0	0	0	1	0	0	0	0	0	MDR	XDR	1	0	0	0	0	0	0	0	0	0	0	0	0	0	0
SEAP7508249	2018	Pakistan	local	Pakistan	-	29050_1#255	ERR4025719	Pakistan	-	Non Targeted [Surveillance Study]	Blood	Symptomatic	SAMEA5900033	AKU	Junaid Iqbal	35750070	CipR	1	1	1	Include	4.3.1.1.P1	0	0	1	0	0	0	0	0	1	1	0	0	1	0	1	1	0	0	0	0	0	0	1	0	0	0	0	0	MDR	XDR	1	0	0	0	0	0	0	0	0	0	0	0	0	0	0
SEAP7508004	2018	Pakistan	local	Pakistan	-	29136_1#123	ERR4047052	Pakistan	-	Non Targeted [Surveillance Study]	Blood	Symptomatic	SAMEA5188791	AKU	Junaid Iqbal	35750070	CipR	1	1	1	Include	4.3.1.1.P1	0	0	1	0	0	0	0	0	1	1	0	0	1	0	1	1	0	0	0	0	0	0	1	0	0	0	0	0	MDR	XDR	1	0	0	0	0	0	0	0	0	0	0	0	0	0	0
SEAP7508139	2018	Pakistan	local	Pakistan	-	29136_1#221	ERR4047150	Pakistan	-	Non Targeted [Surveillance Study]	Blood	Symptomatic	SAMEA5188921	AKU	Junaid Iqbal	35750070	CipR	1	1	1	Include	4.3.1.1.P1	0	0	1	0	0	0	0	0	1	1	0	0	1	0	1	1	0	0	0	0	0	0	1	0	0	0	0	0	MDR	XDR	1	0	0	0	0	0	0	0	0	0	0	0	0	0	0
SEAP7508408	2018	Pakistan	local	Pakistan	-	29050_1#73	ERR4025607	Pakistan	-	Non Targeted [Surveillance Study]	Blood	Symptomatic	SAMEA5189172	AKU	Junaid Iqbal	35750070	CipNS	1	0	0	Include	4.3.1	0	0	0	0	0	0	0	0	0	0	0	0	0	0	0	0	0	0	0	0	0	0	0	0	0	0	0	0	-	-	1	0	0	0	0	0	0	0	0	0	0	0	0	0	0
SEAP7507757	2017	Pakistan	local	Pakistan	-	29136_1#20	ERR4046949	Pakistan	-	Non Targeted [Surveillance Study]	Blood	Symptomatic	SAMEA5188561	AKU	Junaid Iqbal	35750070	CipR	1	1	1	Include	4.3.1.1.P1	0	0	1	0	0	0	0	0	1	1	0	0	1	0	1	1	0	0	0	0	0	0	1	0	0	0	0	0	MDR	XDR	1	0	0	0	0	0	0	0	0	0	0	0	0	0	0
SEAP7508151	2018	Pakistan	local	Pakistan	-	29136_1#266	ERR4047195	Pakistan	-	Non Targeted [Surveillance Study]	Blood	Symptomatic	SAMEA5188932	AKU	Junaid Iqbal	35750070	CipR	1	1	1	Include	4.3.1.1.P1	0	0	1	0	0	0	0	0	1	1	0	0	1	0	1	1	0	0	0	0	0	0	1	0	0	0	0	0	MDR	XDR	1	0	0	0	0	0	0	0	0	0	0	0	0	0	0
SEAP7507740	2017	Pakistan	local	Pakistan	-	28933_2#204	ERR4025372	Pakistan	-	Non Targeted [Surveillance Study]	Blood	Symptomatic	SAMEA5188530	AKU	Junaid Iqbal	35750070	CipNS	1	0	0	Include	4.3.1.1	0	0	0	0	0	0	0	0	1	1	0	0	0	0	1	1	0	0	0	0	0	0	1	0	0	0	0	0	MDR	-	1	0	0	0	0	0	0	0	0	0	0	0	0	0	0
SEAP7507861	2018	Pakistan	local	Pakistan	-	29136_1#28	ERR4046957	Pakistan	-	Non Targeted [Surveillance Study]	Blood	Symptomatic	SAMEA5900012	AKU	Junaid Iqbal	35750070	CipR	1	1	1	Include	4.3.1.1.P1	0	0	1	0	0	0	0	0	1	1	0	0	1	0	1	1	0	0	0	0	0	0	1	0	0	0	0	0	MDR	XDR	1	0	0	0	0	0	0	0	0	0	0	0	0	0	0
SEAP7508013	2018	Pakistan	local	Pakistan	-	29136_1#146	ERR4047075	Pakistan	-	Non Targeted [Surveillance Study]	Blood	Symptomatic	SAMEA5188799	AKU	Junaid Iqbal	35750070	CipNS	1	0	0	Include	4.3.1	0	0	0	0	0	0	0	0	0	0	0	0	0	0	0	0	0	0	0	0	0	0	0	0	0	0	0	0	-	-	1	0	0	0	0	0	0	0	0	0	0	0	0	0	0
SEAP7507656	2017	Pakistan	local	Pakistan	-	28933_2#65	ERR4025233	Pakistan	-	Non Targeted [Surveillance Study]	Blood	Symptomatic	SAMEA5899998	AKU	Junaid Iqbal	35750070	CipR	1	1	1	Include	4.3.1.1.P1	0	0	1	0	0	0	0	0	1	1	0	0	1	0	1	1	0	0	0	0	0	0	1	0	0	0	0	0	MDR	XDR	1	0	0	0	0	0	0	0	0	0	0	0	0	0	0
SEAP7507960	2018	Pakistan	local	Pakistan	-	29136_1#15	ERR4046944	Pakistan	-	Non Targeted [Surveillance Study]	Blood	Symptomatic	SAMEA5188751	AKU	Junaid Iqbal	35750070	CipNS	1	0	0	Include	4.3.1.1	0	0	0	0	0	0	0	0	0	1	0	0	0	0	1	0	0	0	0	0	0	0	1	0	0	0	0	0	-	-	1	0	0	0	0	0	0	0	0	0	0	0	0	0	0
SEAP7507951	2018	Pakistan	local	Pakistan	-	29136_1#345	ERR4047274	Pakistan	-	Non Targeted [Surveillance Study]	Blood	Symptomatic	SAMEA5188742	AKU	Junaid Iqbal	35750070	CipNS	1	0	0	Include	4.3.1	0	0	0	0	0	0	0	0	0	0	0	0	0	0	0	0	0	0	0	0	0	0	0	0	0	0	0	0	-	-	1	0	0	0	0	0	0	0	0	0	0	0	0	0	0
SEAP7507661	2017	Pakistan	local	Pakistan	-	28933_2#85	ERR4025253	Pakistan	-	Non Targeted [Surveillance Study]	Blood	Symptomatic	SAMEA5188473	AKU	Junaid Iqbal	35750070	CipR	1	1	1	Include	4.3.1.1.P1	0	0	1	0	0	0	0	0	1	1	0	0	1	0	1	1	0	0	0	0	0	0	1	0	0	0	0	0	MDR	XDR	1	0	0	0	0	0	0	0	0	0	0	0	0	0	0
SEAP7507440	2017	Pakistan	local	Pakistan	-	28933_2#124	ERR4025292	Pakistan	-	Non Targeted [Surveillance Study]	Blood	Symptomatic	SAMEA5188265	AKU	Junaid Iqbal	35750070	CipNS	1	0	0	Include	4.3.1	0	0	0	0	0	0	0	0	0	0	0	0	0	0	0	0	0	0	0	0	0	0	0	0	0	0	0	0	-	-	1	0	0	0	0	0	0	0	0	0	0	0	0	0	0
SEAP7507783	2017	Pakistan	local	Pakistan	-	29136_1#100	ERR4047029	Pakistan	-	Non Targeted [Surveillance Study]	Blood	Symptomatic	SAMEA5188585	AKU	Junaid Iqbal	35750070	CipNS	1	0	0	Include	4.3.1.1	0	0	0	0	0	0	0	0	1	1	0	0	0	0	1	1	0	0	0	0	0	0	1	0	0	0	0	0	MDR	-	1	0	0	0	0	0	0	0	0	0	0	0	0	0	0
SEAP7507864	2018	Pakistan	local	Pakistan	-	29136_1#36	ERR4046965	Pakistan	-	Non Targeted [Surveillance Study]	Blood	Symptomatic	SAMEA5188660	AKU	Junaid Iqbal	35750070	CipNS	1	0	0	Include	4.3.1.1	0	0	0	0	0	0	0	0	1	1	0	0	0	0	1	1	0	0	0	0	0	0	1	0	0	0	0	0	MDR	-	1	0	0	0	0	0	0	0	0	0	0	0	0	0	0
SEAP7507452	2017	Pakistan	local	Pakistan	-	28933_2#164	ERR4025332	Pakistan	-	Non Targeted [Surveillance Study]	Blood	Symptomatic	SAMEA5188276	AKU	Junaid Iqbal	35750070	CipNS	1	0	0	Include	4.3.1.1	0	0	0	0	0	0	0	0	1	1	0	0	0	0	1	1	0	0	0	0	0	0	1	0	0	0	0	0	MDR	-	1	0	0	0	0	0	0	0	0	0	0	0	0	0	0
SEAP7507849	2018	Pakistan	local	Pakistan	-	29136_1#351	ERR4047280	Pakistan	-	Non Targeted [Surveillance Study]	Blood	Symptomatic	SAMEA5188646	AKU	Junaid Iqbal	35750070	CipR	1	1	1	Include	4.3.1.1.P1	0	0	1	0	0	0	0	0	1	1	0	0	1	0	1	1	0	0	0	0	0	0	1	0	0	0	0	0	MDR	XDR	1	0	0	0	0	0	0	0	0	0	0	0	0	0	0
SEAP7507605	2017	Pakistan	local	Pakistan	-	28933_2#254	ERR4025422	Pakistan	-	Non Targeted [Surveillance Study]	Blood	Symptomatic	SAMEA5188421	AKU	Junaid Iqbal	35750070	CipR	1	1	1	Include	4.3.1.1.P1	0	0	1	0	0	0	0	0	1	1	0	0	1	0	1	0	0	0	0	0	0	0	1	0	0	0	0	0	MDR	XDR	1	0	0	0	0	0	0	0	0	0	0	0	0	0	0
SEAP7508109	2018	Pakistan	local	Pakistan	-	29136_1#108	ERR4047037	Pakistan	-	Non Targeted [Surveillance Study]	Blood	Symptomatic	SAMEA5188892	AKU	Junaid Iqbal	35750070	CipR	1	1	1	Include	4.3.1.1.P1	0	0	1	0	0	0	0	0	1	1	0	0	1	0	1	1	0	0	0	0	0	0	1	0	0	0	0	0	MDR	XDR	1	0	0	0	0	0	0	0	0	0	0	0	0	0	0
SEAP7507589	2017	Pakistan	local	Pakistan	-	28933_2#226	ERR4025394	Pakistan	-	Non Targeted [Surveillance Study]	Blood	Symptomatic	SAMEA5188407	AKU	Junaid Iqbal	35750070	CipNS	1	0	0	Include	4.3.1	0	0	0	0	0	0	0	0	0	0	0	0	0	0	0	0	0	0	0	0	0	0	0	0	0	0	0	0	-	-	1	0	0	0	0	0	0	0	0	0	0	0	0	0	0
SEAP7508375	2018	Pakistan	local	Pakistan	-	29050_1#329	ERR4025758	Pakistan	-	Non Targeted [Surveillance Study]	Blood	Symptomatic	SAMEA5189143	AKU	Junaid Iqbal	35750070	CipNS	1	0	1	Include	4.3.1.1.P1	0	0	1	0	0	0	0	0	0	1	0	0	0	0	1	0	0	0	0	0	0	0	1	0	0	0	0	0	-	-	1	0	0	0	0	0	0	0	0	0	0	0	0	0	0
SEAP7508362	2018	Pakistan	local	Pakistan	-	29050_1#279	ERR4025732	Pakistan	-	Non Targeted [Surveillance Study]	Blood	Symptomatic	SAMEA5189131	AKU	Junaid Iqbal	35750070	CipR	1	1	1	Include	4.3.1.1.P1	0	0	1	0	0	0	0	0	1	1	0	0	1	0	1	1	0	0	0	0	0	0	1	0	0	0	0	0	MDR	XDR	1	0	0	0	0	0	0	0	0	0	0	0	0	0	0
SEAP7507832	2018	Pakistan	local	Pakistan	-	29136_1#283	ERR4047212	Pakistan	-	Non Targeted [Surveillance Study]	Blood	Symptomatic	SAMEA5188630	AKU	Junaid Iqbal	35750070	CipR	1	1	1	Include	4.3.1.1.P1	0	0	1	0	0	0	0	0	1	1	0	0	1	0	1	1	0	0	0	0	0	0	1	0	0	0	0	0	MDR	XDR	1	0	0	0	0	0	0	0	0	0	0	0	0	0	0
SEAP7507645	2017	Pakistan	local	Pakistan	-	28933_2#21	ERR4025189	Pakistan	-	Non Targeted [Surveillance Study]	Blood	Symptomatic	SAMEA5188459	AKU	Junaid Iqbal	35750070	CipNS	1	0	0	Include	4.3.1.1	0	0	0	0	0	0	0	0	1	1	0	0	0	0	1	1	0	0	0	0	0	0	1	0	0	0	0	0	MDR	-	1	0	0	0	0	0	0	0	0	0	0	0	0	0	0
SEAP7507480	2005	Pakistan	local	Pakistan	-	28933_2#261	ERR4025429	Pakistan	-	Non Targeted [Surveillance Study]	Blood	Symptomatic	SAMEA5188295	AKU	Junaid Iqbal	35750070	CipNS	1	0	0	Include	4.3.1.1	0	0	0	0	0	0	0	0	1	1	0	0	0	0	1	1	0	0	0	0	0	0	1	0	0	0	0	0	MDR	-	1	0	0	0	0	0	0	0	0	0	0	0	0	0	0
SEAP7507955	2018	Pakistan	local	Pakistan	-	29136_1#2	ERR4046931	Pakistan	-	Non Targeted [Surveillance Study]	Blood	Symptomatic	SAMEA5188746	AKU	Junaid Iqbal	35750070	CipR	1	1	1	Include	4.3.1.1.P1	0	0	1	0	0	0	0	0	1	1	0	0	1	0	1	1	0	0	0	0	0	0	1	0	0	0	0	0	MDR	XDR	1	0	0	0	0	0	0	0	0	0	0	0	0	0	0
SEAP7508329	2018	Pakistan	local	Pakistan	-	29050_1#150	ERR4025665	Pakistan	-	Non Targeted [Surveillance Study]	Blood	Symptomatic	SAMEA5900036	AKU	Junaid Iqbal	35750070	CipNS	1	0	0	Include	4.3.1	0	0	0	0	0	0	0	0	0	0	0	0	0	0	0	0	0	0	0	0	0	0	0	0	0	0	0	0	-	-	1	0	0	0	0	0	0	0	0	0	0	0	0	0	0
SEAP7507793	2017	Pakistan	local	Pakistan	-	29136_1#134	ERR4047063	Pakistan	-	Non Targeted [Surveillance Study]	Blood	Symptomatic	SAMEA5900008	AKU	Junaid Iqbal	35750070	CipR	1	1	1	Include	4.3.1.1.P1	0	0	1	0	0	0	0	0	1	1	0	0	1	0	1	1	0	0	0	0	0	0	1	0	0	0	0	0	MDR	XDR	1	0	0	0	0	0	0	0	0	0	0	0	0	0	0
SEAP7507839	2018	Pakistan	local	Pakistan	-	29136_1#311	ERR4047240	Pakistan	-	Non Targeted [Surveillance Study]	Blood	Symptomatic	SAMEA5188637	AKU	Junaid Iqbal	35750070	CipNS	1	0	0	Include	4.3.1	0	0	0	0	0	0	0	0	0	0	0	0	0	0	0	0	0	0	0	0	0	0	0	0	0	0	0	0	-	-	1	0	0	0	0	0	0	0	0	0	0	0	0	0	0
SEAP7507695	2017	Pakistan	local	Pakistan	-	28933_2#223	ERR4025391	Pakistan	-	Non Targeted [Surveillance Study]	Blood	Symptomatic	SAMEA5188505	AKU	Junaid Iqbal	35750070	CipNS	1	0	0	Include	4.3.1.1	0	0	0	0	0	0	0	0	1	1	0	0	0	0	1	1	0	0	0	0	0	0	1	0	0	0	0	0	MDR	-	1	0	0	0	0	0	0	0	0	0	0	0	0	0	0
SEAP7507564	2017	Pakistan	local	Pakistan	-	28933_2#133	ERR4025301	Pakistan	-	Non Targeted [Surveillance Study]	Blood	Symptomatic	SAMEA5188384	AKU	Junaid Iqbal	35750070	CipR	1	1	1	Include	4.3.1.1.P1	0	0	1	0	0	0	0	0	1	1	0	0	1	0	1	1	0	0	0	0	0	0	1	0	0	0	0	0	MDR	XDR	1	0	0	0	0	0	0	0	0	0	0	0	0	0	0
SEAP7507621	2017	Pakistan	local	Pakistan	-	28933_2#312	ERR4025480	Pakistan	-	Non Targeted [Surveillance Study]	Blood	Symptomatic	SAMEA5188436	AKU	Junaid Iqbal	35750070	CipNS	1	0	0	Include	4.3.1.1	0	0	0	0	0	0	0	0	1	1	0	0	0	0	1	1	0	0	0	0	0	0	1	0	0	0	0	0	MDR	-	1	0	0	0	0	0	0	0	0	0	0	0	0	0	0
SEAP7507873	2018	Pakistan	local	Pakistan	-	29136_1#66	ERR4046995	Pakistan	-	Non Targeted [Surveillance Study]	Blood	Symptomatic	SAMEA5900013	AKU	Junaid Iqbal	35750070	CipNS	1	0	0	Include	4.3.1	0	0	0	0	0	0	0	0	0	0	0	0	0	0	0	0	0	0	0	0	0	0	0	0	0	0	0	0	-	-	1	0	0	0	0	0	0	0	0	0	0	0	0	0	0
SEAP7507981	2018	Pakistan	local	Pakistan	-	29136_1#44	ERR4046973	Pakistan	-	Non Targeted [Surveillance Study]	Blood	Symptomatic	SAMEA5900018	AKU	Junaid Iqbal	35750070	CipNS	1	0	1	Include	4.3.1.1.P1	0	0	1	0	0	0	0	0	0	1	0	0	0	0	1	0	0	0	0	0	0	0	1	0	0	0	0	0	-	-	1	0	0	0	0	0	0	0	0	0	0	0	0	0	0
SEAP7508205	2018	Pakistan	local	Pakistan	-	29050_1#98	ERR4025626	Pakistan	-	Non Targeted [Surveillance Study]	Blood	Symptomatic	SAMEA5188983	AKU	Junaid Iqbal	35750070	CipR	1	1	1	Include	4.3.1.1.P1	0	0	1	0	0	0	0	0	1	1	0	0	1	0	1	1	0	0	0	0	0	0	1	0	0	0	0	0	MDR	XDR	1	0	0	0	0	0	0	0	0	0	0	0	0	0	0
SEAP7508374	2018	Pakistan	local	Pakistan	-	29050_1#325	ERR4025756	Pakistan	-	Non Targeted [Surveillance Study]	Blood	Symptomatic	SAMEA5189142	AKU	Junaid Iqbal	35750070	CipR	1	1	1	Include	4.3.1.1.P1	0	0	1	0	0	0	0	0	1	1	0	0	1	0	1	1	0	0	0	0	0	0	1	0	0	0	0	0	MDR	XDR	1	0	0	0	0	0	0	0	0	0	0	0	0	0	0
SEAP7508073	2018	Pakistan	local	Pakistan	-	28933_2#338	ERR4025506	Pakistan	-	Non Targeted [Surveillance Study]	Blood	Symptomatic	SAMEA5900023	AKU	Junaid Iqbal	35750070	CipNS	1	0	0	Include	4.3.1	0	0	0	0	0	0	0	0	0	0	0	0	0	0	0	0	0	0	0	0	0	0	0	0	0	0	0	0	-	-	1	0	0	0	0	0	0	0	0	0	0	0	0	0	0
SEAP7507962	2018	Pakistan	local	Pakistan	-	28933_2#260	ERR4025428	Pakistan	-	Non Targeted [Surveillance Study]	Blood	Symptomatic	SAMEA5188753	AKU	Junaid Iqbal	35750070	CipNS	1	0	0	Include	4.3.1.1	0	0	0	0	0	0	0	0	1	1	0	0	0	0	1	1	0	0	0	0	0	0	1	0	0	0	0	0	MDR	-	1	0	0	0	0	0	0	0	0	0	0	0	0	0	0
SEAP7508393	2018	Pakistan	local	Pakistan	-	29050_1#13	ERR4025562	Pakistan	-	Non Targeted [Surveillance Study]	Blood	Symptomatic	SAMEA5189159	AKU	Junaid Iqbal	35750070	CipR	1	1	1	Include	4.3.1.1.P1	0	0	1	0	0	0	0	0	1	1	0	0	1	0	1	1	0	0	0	0	0	0	1	0	0	0	0	0	MDR	XDR	1	0	0	0	0	0	0	0	0	0	0	0	0	0	0
SEAP7507706	2017	Pakistan	local	Pakistan	-	28933_2#263	ERR4025431	Pakistan	-	Non Targeted [Surveillance Study]	Blood	Symptomatic	SAMEA5188515	AKU	Junaid Iqbal	35750070	CipR	1	1	1	Include	4.3.1.1.P1	0	0	1	0	0	0	0	0	1	1	0	0	1	0	1	1	0	0	0	0	0	0	1	0	0	0	0	0	MDR	XDR	1	0	0	0	0	0	0	0	0	0	0	0	0	0	0
SEAP7508025	2018	Pakistan	local	Pakistan	-	29136_1#196	ERR4047125	Pakistan	-	Non Targeted [Surveillance Study]	Blood	Symptomatic	SAMEA5188810	AKU	Junaid Iqbal	35750070	CipR	1	1	1	Include	4.3.1.1.P1	0	0	1	0	0	0	0	0	1	1	0	0	1	0	1	1	0	0	0	0	0	0	1	0	0	0	0	0	MDR	XDR	1	0	0	0	0	0	0	0	0	0	0	0	0	0	0
SEAP7507488	2017	Pakistan	local	Pakistan	-	28933_2#46	ERR4025214	Pakistan	-	Non Targeted [Surveillance Study]	Blood	Symptomatic	SAMEA5188303	AKU	Junaid Iqbal	35750070	CipNS	1	0	0	Include	4.3.1.1	0	0	0	0	0	0	0	0	1	1	0	0	0	0	1	1	0	0	0	0	0	0	1	0	0	0	0	0	MDR	-	1	0	0	0	0	0	0	0	0	0	0	0	0	0	0
SEAP7507655	2017	Pakistan	local	Pakistan	-	28933_2#61	ERR4025229	Pakistan	-	Non Targeted [Surveillance Study]	Blood	Symptomatic	SAMEA5188468	AKU	Junaid Iqbal	35750070	CipNS	1	0	0	Include	4.3.1	0	0	0	0	0	0	0	0	0	0	0	0	0	0	0	0	0	0	0	0	0	0	0	0	0	0	0	0	-	-	1	0	0	0	0	0	0	0	0	0	0	0	0	0	0
SEAP7508180	2018	Pakistan	local	Pakistan	-	29050_1#1	ERR4025553	Pakistan	-	Non Targeted [Surveillance Study]	Blood	Symptomatic	SAMEA5188960	AKU	Junaid Iqbal	35750070	CipR	1	1	1	Include	4.3.1.1.P1	0	0	1	0	0	0	0	0	1	1	0	0	1	0	1	1	0	0	0	0	0	0	1	0	0	0	0	0	MDR	XDR	1	0	0	0	0	0	0	0	0	0	0	0	0	0	0
SEAP7507651	2017	Pakistan	local	Pakistan	-	28933_2#45	ERR4025213	Pakistan	-	Non Targeted [Surveillance Study]	Blood	Symptomatic	SAMEA5188464	AKU	Junaid Iqbal	35750070	CipNS	1	0	0	Include	4.3.1.1	0	0	0	0	0	0	0	0	1	1	0	0	0	0	1	1	0	0	0	0	0	0	1	0	0	0	0	0	MDR	-	1	0	0	0	0	0	0	0	0	0	0	0	0	0	0
SEAP7508069	2018	Pakistan	local	Pakistan	-	28933_2#330	ERR4025498	Pakistan	-	Non Targeted [Surveillance Study]	Blood	Symptomatic	SAMEA5188856	AKU	Junaid Iqbal	35750070	CipR	1	1	1	Include	4.3.1.1.P1	0	0	1	0	0	0	0	0	1	1	0	0	1	0	1	1	0	0	0	0	0	0	1	0	0	0	0	0	MDR	XDR	1	0	0	0	0	0	0	0	0	0	0	0	0	0	0
SEAP7508413	2018	Pakistan	local	Pakistan	-	29050_1#96	ERR4025624	Pakistan	-	Non Targeted [Surveillance Study]	Blood	Symptomatic	SAMEA5189177	AKU	Junaid Iqbal	35750070	CipR	1	1	1	Include	4.3.1.1.P1	0	0	1	0	0	0	0	0	1	1	0	0	1	0	1	1	0	0	0	0	0	0	1	0	0	0	0	0	MDR	XDR	1	0	0	0	0	0	0	0	0	0	0	0	0	0	0
SEAP7507763	2017	Pakistan	local	Pakistan	-	28933_2#212	ERR4025380	Pakistan	-	Non Targeted [Surveillance Study]	Blood	Symptomatic	SAMEA5188566	AKU	Junaid Iqbal	35750070	CipS	0	0	0	Include	2.1.7	0	0	0	0	0	0	0	0	0	0	0	0	0	0	0	0	0	0	0	0	0	0	0	0	0	0	0	0	-	-	0	0	0	0	0	0	0	0	0	0	0	0	0	0	0
SEAP7507659	2017	Pakistan	local	Pakistan	-	28933_2#77	ERR4025245	Pakistan	-	Non Targeted [Surveillance Study]	Blood	Symptomatic	SAMEA5188471	AKU	Junaid Iqbal	35750070	CipNS	1	0	0	Include	4.3.1.1	0	0	0	0	0	0	0	0	1	1	0	0	0	0	1	1	0	0	0	0	0	0	1	0	0	0	0	0	MDR	-	1	0	0	0	0	0	0	0	0	0	0	0	0	0	0
SEAP7508104	2018	Pakistan	local	Pakistan	-	29136_1#94	ERR4047023	Pakistan	-	Non Targeted [Surveillance Study]	Blood	Symptomatic	SAMEA5900025	AKU	Junaid Iqbal	35750070	CipR	1	1	1	Include	4.3.1.1.P1	0	0	1	0	0	0	0	0	1	1	0	0	1	0	1	1	0	0	0	0	0	0	1	0	0	0	0	0	MDR	XDR	1	0	0	0	0	0	0	0	0	0	0	0	0	0	0
SEAP7507595	2017	Pakistan	local	Pakistan	-	28933_2#123	ERR4025291	Pakistan	-	Non Targeted [Surveillance Study]	Blood	Symptomatic	SAMEA5188412	AKU	Junaid Iqbal	35750070	CipNS	1	0	0	Include	4.3.1.1	0	0	0	0	0	0	0	0	1	1	0	0	0	0	1	1	0	0	0	0	0	0	1	0	0	0	0	0	MDR	-	1	0	0	0	0	0	0	0	0	0	0	0	0	0	0
SEAP7508193	2018	Pakistan	local	Pakistan	-	29050_1#49	ERR4025589	Pakistan	-	Non Targeted [Surveillance Study]	Blood	Symptomatic	SAMEA5188971	AKU	Junaid Iqbal	35750070	CipR	1	1	1	Include	4.3.1.1.P1	0	0	1	0	0	0	0	0	1	1	0	0	1	0	1	1	0	0	0	0	0	0	1	0	0	0	0	0	MDR	XDR	1	0	0	0	0	0	0	0	0	0	0	0	0	0	0
SEAP7508079	2018	Pakistan	local	Pakistan	-	29594_4#74	ERR4189440	Pakistan	-	Non Targeted [Surveillance Study]	Blood	Symptomatic	SAMEA5188865	AKU	Junaid Iqbal	35750070	CipR	1	1	1	Include	4.3.1.1.P1	0	0	1	0	0	0	0	0	1	1	0	0	1	0	1	1	0	0	0	0	0	0	1	0	0	0	0	0	MDR	XDR	1	0	0	0	0	0	0	0	0	0	0	0	0	0	0
SEAP7507765	2017	Pakistan	local	Pakistan	-	29136_1#42	ERR4046971	Pakistan	-	Non Targeted [Surveillance Study]	Blood	Symptomatic	SAMEA5188568	AKU	Junaid Iqbal	35750070	CipR	1	1	1	Include	4.3.1.1.P1	0	0	1	0	0	0	0	0	1	1	0	0	1	0	1	1	0	0	0	0	0	0	1	0	0	0	0	0	MDR	XDR	1	0	0	0	0	0	0	0	0	0	0	0	0	0	0
SEAP7508307	2018	Pakistan	local	Pakistan	-	29050_1#75	ERR4025609	Pakistan	-	Non Targeted [Surveillance Study]	Blood	Symptomatic	SAMEA5189079	AKU	Junaid Iqbal	35750070	CipR	1	1	1	Include	4.3.1.1.P1	0	0	1	0	0	0	0	0	1	1	0	0	1	0	1	1	0	0	0	0	0	0	1	0	0	0	0	0	MDR	XDR	1	0	0	0	0	0	0	0	0	0	0	0	0	0	0
SEAP7507560	2017	Pakistan	local	Pakistan	-	28933_2#117	ERR4025285	Pakistan	-	Non Targeted [Surveillance Study]	Blood	Symptomatic	SAMEA5188380	AKU	Junaid Iqbal	35750070	CipNS	1	0	0	Include	4.3.1.1	0	0	0	0	0	0	0	0	1	1	0	0	0	0	1	1	0	0	0	0	0	0	1	0	0	0	0	0	MDR	-	1	0	0	0	0	0	0	0	0	0	0	0	0	0	0
SEAP7507478	2017	Pakistan	local	Pakistan	-	28933_2#253	ERR4025421	Pakistan	-	Non Targeted [Surveillance Study]	Blood	Symptomatic	SAMEA5188293	AKU	Junaid Iqbal	35750070	CipNS	1	0	0	Include	4.3.1.1	0	0	0	0	0	0	0	0	1	1	0	0	0	0	1	1	0	0	0	0	0	0	1	0	0	0	0	0	MDR	-	1	0	0	0	0	0	0	0	0	0	0	0	0	0	0
SEAP7508101	2018	Pakistan	local	Pakistan	-	29136_1#84	ERR4047013	Pakistan	-	Non Targeted [Surveillance Study]	Blood	Symptomatic	SAMEA5188885	AKU	Junaid Iqbal	35750070	CipR	1	1	1	Include	4.3.1.1.P1	0	0	1	0	0	0	0	0	1	1	0	0	1	0	1	1	0	0	0	0	0	0	1	0	0	0	0	0	MDR	XDR	1	0	0	0	0	0	0	0	0	0	0	0	0	0	0
SEAP7508002	2018	Pakistan	local	Pakistan	-	29136_1#115	ERR4047044	Pakistan	-	Non Targeted [Surveillance Study]	Blood	Symptomatic	SAMEA5188789	AKU	Junaid Iqbal	35750070	CipR	1	1	1	Include	4.3.1.1.P1	0	0	1	0	0	0	0	0	1	1	0	0	1	0	1	1	0	0	0	0	0	0	1	0	0	0	0	0	MDR	XDR	1	0	0	0	0	0	0	0	0	0	0	0	0	0	0
SEAP7508150	2018	Pakistan	local	Pakistan	-	29136_1#264	ERR4047193	Pakistan	-	Non Targeted [Surveillance Study]	Blood	Symptomatic	SAMEA5188931	AKU	Junaid Iqbal	35750070	CipR	1	1	1	Include	4.3.1.1.P1	0	0	1	0	0	0	0	0	1	1	0	0	1	0	1	1	0	0	0	0	0	0	1	0	0	0	0	0	MDR	XDR	1	0	0	0	0	0	0	0	0	0	0	0	0	0	0
SEAP7508354	2018	Pakistan	local	Pakistan	-	29050_1#246	ERR4025716	Pakistan	-	Non Targeted [Surveillance Study]	Blood	Symptomatic	SAMEA5189124	AKU	Junaid Iqbal	35750070	CipR	1	1	1	Include	4.3.1.1.P1	0	0	1	0	0	0	0	0	1	1	0	0	1	0	1	1	0	0	0	0	0	0	1	0	0	0	0	0	MDR	XDR	1	0	0	0	0	0	0	0	0	0	0	0	0	0	0
SEAP7507915	2018	Pakistan	local	Pakistan	-	29136_1#223	ERR4047152	Pakistan	-	Non Targeted [Surveillance Study]	Blood	Symptomatic	SAMEA5188707	AKU	Junaid Iqbal	35750070	CipR	1	1	1	Include	4.3.1.1.P1	0	0	1	0	0	0	0	0	1	1	0	0	1	0	1	1	0	0	0	0	0	0	1	0	0	0	0	0	MDR	XDR	1	0	0	0	0	0	0	0	0	0	0	0	0	0	0
SEAP7508227	2018	Pakistan	local	Pakistan	-	29050_1#175	ERR4025680	Pakistan	-	Non Targeted [Surveillance Study]	Blood	Symptomatic	SAMEA5189004	AKU	Junaid Iqbal	35750070	CipNS	1	0	1	Include	4.3.1.1.P1	0	0	1	0	0	0	0	0	0	1	0	0	0	0	1	0	0	0	0	0	0	0	1	0	0	0	0	0	-	-	1	0	0	0	0	0	0	0	0	0	0	0	0	0	0
SEAP7507931	2018	Pakistan	local	Pakistan	-	28933_2#252	ERR4025420	Pakistan	-	Non Targeted [Surveillance Study]	Blood	Symptomatic	SAMEA5188722	AKU	Junaid Iqbal	35750070	CipR	1	1	1	Include	4.3.1.1.P1	0	0	1	0	0	0	0	0	1	1	0	0	1	0	1	1	0	0	0	0	0	0	1	0	0	0	0	0	MDR	XDR	1	0	0	0	0	0	0	0	0	0	0	0	0	0	0
SEAP7507941	2018	Pakistan	local	Pakistan	-	29136_1#307	ERR4047236	Pakistan	-	Non Targeted [Surveillance Study]	Blood	Symptomatic	SAMEA5188732	AKU	Junaid Iqbal	35750070	CipR	1	1	1	Include	4.3.1.1.P1	0	0	1	0	0	0	0	0	1	1	0	0	1	0	1	1	0	0	0	0	0	0	1	0	0	0	0	0	MDR	XDR	1	0	0	0	0	0	0	0	0	0	0	0	0	0	0
SEAP7507610	2017	Pakistan	local	Pakistan	-	28933_2#155	ERR4025323	Pakistan	-	Non Targeted [Surveillance Study]	Blood	Symptomatic	SAMEA5188426	AKU	Junaid Iqbal	35750070	CipNS	1	0	0	Include	2.2	0	0	0	0	0	0	0	0	0	0	0	0	0	0	0	0	0	0	0	0	0	0	0	0	0	0	0	0	-	-	0	0	0	1	0	0	0	0	0	0	0	0	0	0	0
SEAP7507729	2017	Pakistan	local	Pakistan	-	28933_2#317	ERR4025485	Pakistan	-	Non Targeted [Surveillance Study]	Blood	Symptomatic	SAMEA5188541	AKU	Junaid Iqbal	35750070	CipR	1	1	1	Include	4.3.1.1.P1	0	0	1	0	0	0	0	0	1	1	0	0	1	0	1	0	0	0	0	0	0	0	1	0	0	0	0	0	MDR	XDR	1	0	0	0	0	0	0	0	0	0	0	0	0	0	0
SEAP7508258	2018	Pakistan	local	Pakistan	-	29050_1#281	ERR4025733	Pakistan	-	Non Targeted [Surveillance Study]	Blood	Symptomatic	SAMEA5189029	AKU	Junaid Iqbal	35750070	CipR	1	1	1	Include	4.3.1.1.P1	0	0	1	0	0	0	0	0	1	1	0	0	1	0	1	1	0	0	0	0	0	0	1	0	0	0	0	0	MDR	XDR	1	0	0	0	0	0	0	0	0	0	0	0	0	0	0
SEAP7508331	2018	Pakistan	local	Pakistan	-	29050_1#158	ERR4025671	Pakistan	-	Non Targeted [Surveillance Study]	Blood	Symptomatic	SAMEA5189102	AKU	Junaid Iqbal	35750070	CipR	1	1	1	Include	4.3.1.1.P1	0	0	1	0	0	0	0	0	1	1	0	0	1	0	1	0	0	0	0	0	0	0	1	0	0	0	0	0	MDR	XDR	1	0	0	0	0	0	0	0	0	0	0	0	0	0	0
SEAP7507882	2018	Pakistan	local	Pakistan	-	29136_1#99	ERR4047028	Pakistan	-	Non Targeted [Surveillance Study]	Blood	Symptomatic	SAMEA5188677	AKU	Junaid Iqbal	35750070	CipNS	1	0	0	Include	4.3.1.1	0	0	0	0	0	0	0	0	1	1	0	0	0	0	1	1	0	0	0	0	0	0	1	0	0	0	0	0	MDR	-	1	0	0	0	0	0	0	0	0	0	0	0	0	0	0
SEAP7507767	2017	Pakistan	local	Pakistan	-	29136_1#51	ERR4046980	Pakistan	-	Non Targeted [Surveillance Study]	Blood	Symptomatic	SAMEA5188570	AKU	Junaid Iqbal	35750070	CipNS	1	0	0	Include	4.3.1.1	0	0	0	0	0	0	0	0	0	1	0	0	0	0	1	0	0	0	0	0	0	0	1	0	0	0	0	0	-	-	1	0	0	0	0	0	0	0	0	0	0	0	0	0	0
SEAP7508061	2018	Pakistan	local	Pakistan	-	29136_1#339	ERR4047268	Pakistan	-	Non Targeted [Surveillance Study]	Blood	Symptomatic	SAMEA5188848	AKU	Junaid Iqbal	35750070	CipNS	1	0	0	Include	4.3.1	0	0	0	0	0	0	0	0	0	0	0	0	0	0	0	0	0	0	0	0	0	0	0	0	0	0	0	0	-	-	1	0	0	0	0	0	0	0	0	0	0	0	0	0	0
SEAP7507665	2017	Pakistan	local	Pakistan	-	28933_2#101	ERR4025269	Pakistan	-	Non Targeted [Surveillance Study]	Blood	Symptomatic	SAMEA5188477	AKU	Junaid Iqbal	35750070	CipR	1	1	0	Include	4.3.1.2.1	0	0	0	0	0	0	0	0	0	0	0	0	0	0	0	0	0	0	0	0	0	0	0	0	0	0	0	0	-	-	1	0	0	0	1	0	0	0	0	1	0	0	0	0	0
SEAP7507897	2018	Pakistan	local	Pakistan	-	29136_1#158	ERR4047087	Pakistan	-	Non Targeted [Surveillance Study]	Blood	Symptomatic	SAMEA5188691	AKU	Junaid Iqbal	35750070	CipR	1	1	1	Include	4.3.1.1.P1	0	0	1	0	0	0	0	0	1	1	0	0	1	0	1	1	0	0	0	0	0	0	1	0	0	0	0	0	MDR	XDR	1	0	0	0	0	0	0	0	0	0	0	0	0	0	0
SEAP7507579	2017	Pakistan	local	Pakistan	-	28933_2#185	ERR4025353	Pakistan	-	Non Targeted [Surveillance Study]	Blood	Symptomatic	SAMEA5188398	AKU	Junaid Iqbal	35750070	CipNS	1	0	0	Include	4.3.1.1	0	0	0	0	0	0	0	0	1	1	0	0	0	0	1	1	0	0	0	0	0	0	1	0	0	0	0	0	MDR	-	1	0	0	0	0	0	0	0	0	0	0	0	0	0	0
SEAP7507817	2018	Pakistan	local	Pakistan	-	29136_1#222	ERR4047151	Pakistan	-	Non Targeted [Surveillance Study]	Blood	Symptomatic	SAMEA5188616	AKU	Junaid Iqbal	35750070	CipNS	1	0	0	Include	4.3.1.1	0	0	0	0	0	0	0	0	1	1	0	0	0	0	1	1	0	0	0	0	0	0	1	0	0	0	0	0	MDR	-	1	0	0	0	0	0	0	0	0	0	0	0	0	0	0
SEAP7507483	2017	Pakistan	local	Pakistan	-	28933_2#273	ERR4025441	Pakistan	-	Non Targeted [Surveillance Study]	Blood	Symptomatic	SAMEA5188298	AKU	Junaid Iqbal	35750070	CipNS	1	0	0	Include	3.0.1	0	0	0	0	0	0	0	0	0	0	0	0	0	0	0	0	0	0	0	0	0	0	0	0	0	0	0	0	-	-	1	0	0	0	0	0	0	0	0	0	0	0	0	0	0
SEAP7507572	2017	Pakistan	local	Pakistan	-	28933_2#161	ERR4025329	Pakistan	-	Non Targeted [Surveillance Study]	Blood	Symptomatic	SAMEA5188391	AKU	Junaid Iqbal	35750070	CipNS	1	0	0	Include	4.3.1.1	0	0	0	0	0	0	0	0	1	1	0	0	0	0	1	1	0	0	0	0	0	0	1	0	0	0	0	0	MDR	-	1	0	0	0	0	0	0	0	0	0	0	0	0	0	0
SEAP7507501	2017	Pakistan	local	Pakistan	-	28933_2#319	ERR4025487	Pakistan	-	Non Targeted [Surveillance Study]	Blood	Symptomatic	SAMEA5188324	AKU	Junaid Iqbal	35750070	CipNS	1	0	0	Include	4.3.1.1	0	0	0	0	0	0	0	0	1	1	0	0	0	0	1	1	0	0	0	0	0	0	1	0	0	0	0	0	MDR	-	1	0	0	0	0	0	0	0	0	0	0	0	0	0	0
SEAP7507909	2018	Pakistan	local	Pakistan	-	29136_1#202	ERR4047131	Pakistan	-	Non Targeted [Surveillance Study]	Blood	Symptomatic	SAMEA5188701	AKU	Junaid Iqbal	35750070	CipR	1	1	1	Include	4.3.1.1.P1	0	0	1	0	0	0	0	0	1	1	0	0	1	0	1	1	0	0	0	0	0	0	1	0	0	0	0	0	MDR	XDR	1	0	0	0	0	0	0	0	0	0	0	0	0	0	0
SEAP7508334	2018	Pakistan	local	Pakistan	-	29050_1#169	ERR4025677	Pakistan	-	Non Targeted [Surveillance Study]	Blood	Symptomatic	SAMEA5189105	AKU	Junaid Iqbal	35750070	CipR	1	1	1	Include	4.3.1.1.P1	0	0	1	0	0	0	0	0	1	1	0	0	1	0	1	1	0	0	0	0	0	0	1	0	0	0	0	0	MDR	XDR	1	0	0	0	0	0	0	0	0	0	0	0	0	0	0
SEAP7507693	2017	Pakistan	local	Pakistan	-	28933_2#215	ERR4025383	Pakistan	-	Non Targeted [Surveillance Study]	Blood	Symptomatic	SAMEA5188504	AKU	Junaid Iqbal	35750070	CipNS	1	0	0	Include	4.3.1	0	0	0	0	0	0	0	0	0	0	0	0	0	0	0	0	0	0	0	0	0	0	0	0	0	0	0	0	-	-	1	0	0	0	0	0	0	0	0	0	0	0	0	0	0
SEAP7507914	2018	Pakistan	local	Pakistan	-	29136_1#218	ERR4047147	Pakistan	-	Non Targeted [Surveillance Study]	Blood	Symptomatic	SAMEA5188706	AKU	Junaid Iqbal	35750070	CipR	1	1	1	Include	4.3.1.1.P1	0	0	1	0	0	0	0	0	1	1	0	0	1	0	1	1	0	0	0	0	0	0	1	0	0	0	0	0	MDR	XDR	1	0	0	0	0	0	0	0	0	0	0	0	0	0	0
SEAP7507720	2017	Pakistan	local	Pakistan	-	28933_2#300	ERR4025468	Pakistan	-	Non Targeted [Surveillance Study]	Blood	Symptomatic	SAMEA5188533	AKU	Junaid Iqbal	35750070	CipNS	1	0	0	Include	4.3.1.1	0	0	0	0	0	0	0	0	1	1	0	0	0	0	1	1	0	0	0	0	0	0	1	0	0	0	0	0	MDR	-	1	0	0	0	0	0	0	0	0	0	0	0	0	0	0
SEAP7508337	2018	Pakistan	local	Pakistan	-	29050_1#182	ERR4025683	Pakistan	-	Non Targeted [Surveillance Study]	Blood	Symptomatic	SAMEA5189108	AKU	Junaid Iqbal	35750070	CipR	1	1	1	Include	4.3.1.1.P1	0	0	1	0	0	0	0	0	1	1	0	0	1	0	1	1	0	0	0	0	0	0	1	0	0	0	0	0	MDR	XDR	1	0	0	0	0	0	0	0	0	0	0	0	0	0	0
SEAP7507515	2017	Pakistan	local	Pakistan	-	28933_2#367	ERR4025535	Pakistan	-	Non Targeted [Surveillance Study]	Blood	Symptomatic	SAMEA5188336	AKU	Junaid Iqbal	35750070	CipR	1	1	1	Include	4.3.1.1.P1	0	0	1	0	0	0	0	0	1	1	0	0	1	0	1	1	0	0	0	0	0	0	1	0	0	0	0	0	MDR	XDR	1	0	0	0	0	0	0	0	0	0	0	0	0	0	0
SEAP7508397	2018	Pakistan	local	Pakistan	-	29050_1#29	ERR4025574	Pakistan	-	Non Targeted [Surveillance Study]	Blood	Symptomatic	SAMEA5189162	AKU	Junaid Iqbal	35750070	CipR	1	1	1	Include	4.3.1.1.P1	0	0	1	0	0	0	0	0	1	1	0	0	1	0	1	1	0	0	0	0	0	0	1	0	0	0	0	0	MDR	XDR	1	0	0	0	0	0	0	0	0	0	0	0	0	0	0
SEAP7508396	2018	Pakistan	local	Pakistan	-	29050_1#28	ERR4025573	Pakistan	-	Non Targeted [Surveillance Study]	Blood	Symptomatic	SAMEA5900040	AKU	Junaid Iqbal	35750070	CipR	1	1	1	Include	4.3.1.1.P1	0	0	1	0	0	0	0	0	1	1	0	0	1	0	1	1	0	0	0	0	0	0	1	0	0	0	0	0	MDR	XDR	1	0	0	0	0	0	0	0	0	0	0	0	0	0	0
SEAP7507680	2017	Pakistan	local	Pakistan	-	28933_2#162	ERR4025330	Pakistan	-	Non Targeted [Surveillance Study]	Blood	Symptomatic	SAMEA5188491	AKU	Junaid Iqbal	35750070	CipR	1	1	1	Include	4.3.1.1.P1	0	0	1	0	0	0	0	0	1	1	0	0	1	0	1	1	0	0	0	0	0	0	1	0	0	0	0	0	MDR	XDR	1	0	0	0	0	0	0	0	0	0	0	0	0	0	0
SEAP7508345	2018	Pakistan	local	Pakistan	-	29050_1#214	ERR4025700	Pakistan	-	Non Targeted [Surveillance Study]	Blood	Symptomatic	SAMEA5189115	AKU	Junaid Iqbal	35750070	CipR	1	1	1	Include	4.3.1.1.P1	0	0	1	0	0	0	0	0	1	1	0	0	1	0	1	1	0	0	0	0	0	0	1	0	0	0	0	0	MDR	XDR	1	0	0	0	0	0	0	0	0	0	0	0	0	0	0
SEAP7507862	2018	Pakistan	local	Pakistan	-	29136_1#32	ERR4046961	Pakistan	-	Non Targeted [Surveillance Study]	Blood	Symptomatic	SAMEA5188658	AKU	Junaid Iqbal	35750070	CipNS	1	0	0	Include	4.3.1.1	0	0	0	0	0	0	0	0	0	1	0	0	0	0	1	0	0	0	0	0	0	0	1	0	0	0	0	0	-	-	1	0	0	0	0	0	0	0	0	0	0	0	0	0	0
SEAP7508242	2018	Pakistan	local	Pakistan	-	29050_1#229	ERR4025707	Pakistan	-	Non Targeted [Surveillance Study]	Blood	Symptomatic	SAMEA5189019	AKU	Junaid Iqbal	35750070	CipR	1	1	1	Include	4.3.1.1.P1	0	0	1	0	0	0	0	0	1	1	0	0	1	0	1	1	0	0	0	0	0	0	1	0	0	0	0	0	MDR	XDR	1	0	0	0	0	0	0	0	0	0	0	0	0	0	0
SEAP7507587	2017	Pakistan	local	Pakistan	-	28933_2#218	ERR4025386	Pakistan	-	Non Targeted [Surveillance Study]	Blood	Symptomatic	SAMEA5188405	AKU	Junaid Iqbal	35750070	CipR	1	1	1	Include	4.3.1.1.P1	0	0	1	0	0	0	0	0	1	1	0	0	1	0	1	1	0	0	0	0	0	0	1	0	0	0	0	0	MDR	XDR	1	0	0	0	0	0	0	0	0	0	0	0	0	0	0
SEAP7507973	2018	Pakistan	local	Pakistan	-	29594_4#33	ERR4189430	Pakistan	-	Non Targeted [Surveillance Study]	Blood	Symptomatic	SAMEA5900017	AKU	Junaid Iqbal	35750070	CipR	1	1	1	Include	4.3.1.1.P1	0	0	1	0	0	0	0	0	1	1	0	0	1	0	1	1	0	0	0	0	0	0	1	0	0	0	0	0	MDR	XDR	1	0	0	0	0	0	0	0	0	0	0	0	0	0	0
SEAP7507908	2018	Pakistan	local	Pakistan	-	29136_1#200	ERR4047129	Pakistan	-	Non Targeted [Surveillance Study]	Blood	Symptomatic	SAMEA5188700	AKU	Junaid Iqbal	35750070	CipNS	1	0	0	Include	4.3.1.1	0	0	0	0	0	0	0	0	1	1	0	0	0	0	1	1	0	0	0	0	0	0	1	0	0	0	0	0	MDR	-	1	0	0	0	0	0	0	0	0	0	0	0	0	0	0
SEAP7508298	2018	Pakistan	local	Pakistan	-	29050_1#39	ERR4025582	Pakistan	-	Non Targeted [Surveillance Study]	Blood	Symptomatic	SAMEA5189070	AKU	Junaid Iqbal	35750070	CipNS	1	0	0	Include	4.3.1.1	0	0	0	0	0	0	0	0	1	1	0	0	0	0	1	1	0	0	0	0	0	0	1	0	0	0	0	0	MDR	-	1	0	0	0	0	0	0	0	0	0	0	0	0	0	0
SEAP7508214	2018	Pakistan	local	Pakistan	-	29050_1#128	ERR4025648	Pakistan	-	Non Targeted [Surveillance Study]	Blood	Symptomatic	SAMEA5188991	AKU	Junaid Iqbal	35750070	CipNS	1	0	1	Include	4.3.1.1.P1	0	0	1	0	0	0	0	0	1	1	0	0	0	0	1	1	0	0	0	0	0	0	1	0	0	0	0	0	MDR	-	1	0	0	0	0	0	0	0	0	0	0	0	0	0	0
SEAP7507989	2018	Pakistan	local	Pakistan	-	29136_1#69	ERR4046998	Pakistan	-	Non Targeted [Surveillance Study]	Blood	Symptomatic	SAMEA5188784	AKU	Junaid Iqbal	35750070	CipR	1	1	1	Include	4.3.1.1.P1	0	0	1	0	0	0	0	0	1	1	0	0	1	0	1	1	0	0	0	0	0	0	1	0	0	0	0	0	MDR	XDR	1	0	0	0	0	0	0	0	0	0	0	0	0	0	0
SEAP7508353	2018	Pakistan	local	Pakistan	-	29050_1#243	ERR4025714	Pakistan	-	Non Targeted [Surveillance Study]	Blood	Symptomatic	SAMEA5189123	AKU	Junaid Iqbal	35750070	CipR	1	1	1	Include	4.3.1.1.P1	0	0	1	0	0	0	0	0	1	1	0	0	1	0	1	1	0	0	0	0	0	0	1	0	0	0	0	0	MDR	XDR	1	0	0	0	0	0	0	0	0	0	0	0	0	0	0
SEAP7507855	2018	Pakistan	local	Pakistan	-	29136_1#10	ERR4046939	Pakistan	-	Non Targeted [Surveillance Study]	Blood	Symptomatic	SAMEA5188652	AKU	Junaid Iqbal	35750070	CipNS	1	0	0	Include	4.3.1.1	0	0	0	0	0	0	0	0	1	1	0	0	0	0	1	1	0	0	0	0	0	0	1	0	0	0	0	0	MDR	-	1	0	0	0	0	0	0	0	0	0	0	0	0	0	0
SEAP7508286	2018	Pakistan	local	Pakistan	-	29050_1#376	ERR4025781	Pakistan	-	Non Targeted [Surveillance Study]	Blood	Symptomatic	SAMEA5189059	AKU	Junaid Iqbal	35750070	CipR	1	1	1	Include	4.3.1.1.P1	0	0	1	0	0	0	0	0	1	1	0	0	1	0	1	1	0	0	0	0	0	0	1	0	0	0	0	0	MDR	XDR	1	0	0	0	0	0	0	0	0	0	0	0	0	0	0
SEAP7508196	2018	Pakistan	local	Pakistan	-	29050_1#62	ERR4025599	Pakistan	-	Non Targeted [Surveillance Study]	Blood	Symptomatic	SAMEA5188974	AKU	Junaid Iqbal	35750070	CipNS	1	0	0	Include	4.3.1.1	0	0	0	0	0	0	0	0	1	1	0	0	0	0	1	1	0	0	0	0	0	0	1	0	0	0	0	0	MDR	-	1	0	0	0	0	0	0	0	0	0	0	0	0	0	0
SEAP7508418	2018	Pakistan	local	Pakistan	-	29050_1#113	ERR4025637	Pakistan	-	Non Targeted [Surveillance Study]	Blood	Symptomatic	SAMEA5189182	AKU	Junaid Iqbal	35750070	CipNS	1	0	1	Include	4.3.1.1.P1	0	0	1	0	0	0	0	0	0	1	0	0	0	0	1	0	0	0	0	0	0	0	1	0	0	0	0	0	-	-	1	0	0	0	0	0	0	0	0	0	0	0	0	0	0
SEAP7507730	2017	Pakistan	local	Pakistan	-	28933_2#321	ERR4025489	Pakistan	-	Non Targeted [Surveillance Study]	Blood	Symptomatic	SAMEA5188542	AKU	Junaid Iqbal	35750070	CipNS	1	0	0	Include	4.3.1	0	0	0	0	0	0	0	0	0	0	0	0	0	0	0	0	0	0	0	0	0	0	0	0	0	0	0	0	-	-	1	0	0	0	0	0	0	0	0	0	0	0	0	0	0
SEAP7507880	2018	Pakistan	local	Pakistan	-	29136_1#91	ERR4047020	Pakistan	-	Non Targeted [Surveillance Study]	Blood	Symptomatic	SAMEA5188675	AKU	Junaid Iqbal	35750070	CipNS	1	0	1	Include	4.3.1.1.P1	0	0	1	0	0	0	0	0	1	1	0	0	0	0	1	1	0	0	0	0	0	0	1	0	0	0	0	0	MDR	-	1	0	0	0	0	0	0	0	0	0	0	0	0	0	0
SEAP7508127	2018	Pakistan	local	Pakistan	-	29136_1#177	ERR4047106	Pakistan	-	Non Targeted [Surveillance Study]	Blood	Symptomatic	SAMEA5188909	AKU	Junaid Iqbal	35750070	CipR	1	1	1	Include	4.3.1.1.P1	0	0	1	0	0	0	0	0	1	1	0	0	1	0	1	0	0	0	0	0	0	0	1	0	0	0	0	0	MDR	XDR	1	0	0	0	0	0	0	0	0	0	0	0	0	0	0
SEAP7508036	2018	Pakistan	local	Pakistan	-	29136_1#240	ERR4047169	Pakistan	-	Non Targeted [Surveillance Study]	Blood	Symptomatic	SAMEA5188821	AKU	Junaid Iqbal	35750070	CipR	1	1	1	Include	4.3.1.1.P1	0	0	1	0	0	0	0	0	1	1	0	0	1	0	1	1	0	0	0	0	0	0	1	0	0	0	0	0	MDR	XDR	1	0	0	0	0	0	0	0	0	0	0	0	0	0	0
SEAP7507801	2018	Pakistan	local	Pakistan	-	29136_1#167	ERR4047096	Pakistan	-	Non Targeted [Surveillance Study]	Blood	Symptomatic	SAMEA5188602	AKU	Junaid Iqbal	35750070	CipNS	1	0	0	Include	4.3.1.1	0	0	0	0	0	0	0	0	1	1	0	0	0	0	1	1	0	0	0	0	0	0	1	0	0	0	0	0	MDR	-	1	0	0	0	0	0	0	0	0	0	0	0	0	0	0
SEAP7508027	2018	Pakistan	local	Pakistan	-	29136_1#203	ERR4047132	Pakistan	-	Non Targeted [Surveillance Study]	Blood	Symptomatic	SAMEA5188812	AKU	Junaid Iqbal	35750070	CipR	1	1	1	Include	4.3.1.1.P1	0	0	1	0	0	0	0	0	1	1	0	0	1	0	1	1	0	0	0	0	0	0	1	0	0	0	0	0	MDR	XDR	1	0	0	0	0	0	0	0	0	0	0	0	0	0	0
SEAP7508168	2018	Pakistan	local	Pakistan	-	29136_1#321	ERR4047250	Pakistan	-	Non Targeted [Surveillance Study]	Blood	Symptomatic	SAMEA5188948	AKU	Junaid Iqbal	35750070	CipR	1	1	1	Include	4.3.1.1.P1	0	0	1	0	0	0	0	0	1	1	0	0	1	0	1	1	0	0	0	0	0	0	1	0	0	0	0	0	MDR	XDR	1	0	0	0	0	0	0	0	0	0	0	0	0	0	0
SEAP7507860	2018	Pakistan	local	Pakistan	-	29136_1#25	ERR4046954	Pakistan	-	Non Targeted [Surveillance Study]	Blood	Symptomatic	SAMEA5188657	AKU	Junaid Iqbal	35750070	CipR	1	1	1	Include	4.3.1.1.P1	0	0	1	0	0	0	0	0	1	1	0	0	1	0	1	1	0	0	0	0	0	0	1	0	0	0	0	0	MDR	XDR	1	0	0	0	0	0	0	0	0	0	0	0	0	0	0
SEAP7507614	2017	Pakistan	local	Pakistan	-	28933_2#283	ERR4025451	Pakistan	-	Non Targeted [Surveillance Study]	Blood	Symptomatic	SAMEA5188429	AKU	Junaid Iqbal	35750070	CipNS	1	0	0	Include	4.3.1	0	0	0	0	0	0	0	0	0	0	0	0	0	0	0	0	0	0	0	0	0	0	0	0	0	0	0	0	-	-	1	0	0	0	0	0	0	0	0	0	0	0	0	0	0
SEAP7507442	2017	Pakistan	local	Pakistan	-	28933_2#132	ERR4025300	Pakistan	-	Non Targeted [Surveillance Study]	Blood	Symptomatic	SAMEA5188267	AKU	Junaid Iqbal	35750070	CipNS	1	0	0	Include	4.3.1	0	0	0	0	0	0	0	0	0	0	0	0	0	0	0	0	0	0	0	0	0	0	0	0	0	0	0	0	-	-	1	0	0	0	0	0	0	0	0	0	0	0	0	0	0
SEAP7508244	2018	Pakistan	local	Pakistan	-	29050_1#237	ERR4025711	Pakistan	-	Non Targeted [Surveillance Study]	Blood	Symptomatic	SAMEA5189020	AKU	Junaid Iqbal	35750070	CipR	1	1	1	Include	4.3.1.1.P1	0	0	1	0	0	0	0	0	1	1	0	0	1	0	1	1	0	0	0	0	0	0	1	0	0	0	0	0	MDR	XDR	1	0	0	0	0	0	0	0	0	0	0	0	0	0	0
SEAP7508138	2018	Pakistan	local	Pakistan	-	29136_1#220	ERR4047149	Pakistan	-	Non Targeted [Surveillance Study]	Blood	Symptomatic	SAMEA5188920	AKU	Junaid Iqbal	35750070	CipR	1	1	1	Include	4.3.1.1.P1	0	0	1	0	0	0	0	0	1	1	0	0	1	0	1	1	0	0	0	0	0	0	1	0	0	0	0	0	MDR	XDR	1	0	0	0	0	0	0	0	0	0	0	0	0	0	0
SEAP7508300	2018	Pakistan	local	Pakistan	-	29050_1#47	ERR4025588	Pakistan	-	Non Targeted [Surveillance Study]	Blood	Symptomatic	SAMEA5189072	AKU	Junaid Iqbal	35750070	CipR	1	1	1	Include	4.3.1.1.P1	0	0	1	0	0	0	0	0	1	1	0	0	1	0	1	1	0	0	0	0	0	0	1	0	0	0	0	0	MDR	XDR	1	0	0	0	0	0	0	0	0	0	0	0	0	0	0
SEAP7507663	2017	Pakistan	local	Pakistan	-	28933_2#93	ERR4025261	Pakistan	-	Non Targeted [Surveillance Study]	Blood	Symptomatic	SAMEA5188475	AKU	Junaid Iqbal	35750070	CipNS	1	0	0	Include	4.3.1.1	0	0	0	0	0	0	0	0	1	1	0	0	0	0	1	1	0	0	0	0	0	0	1	0	0	0	0	0	MDR	-	1	0	0	0	0	0	0	0	0	0	0	0	0	0	0
SEAP7507429	2017	Pakistan	local	Pakistan	-	28933_2#87	ERR4025255	Pakistan	-	Non Targeted [Surveillance Study]	Blood	Symptomatic	SAMEA5188254	AKU	Junaid Iqbal	35750070	CipR	1	1	1	Include	4.3.1.1.P1	0	0	1	0	0	0	0	0	1	1	0	0	1	0	1	1	0	0	0	0	0	0	1	0	0	0	0	0	MDR	XDR	1	0	0	0	0	0	0	0	0	0	0	0	0	0	0
SEAP7508281	2018	Pakistan	local	Pakistan	-	29050_1#360	ERR4025773	Pakistan	-	Non Targeted [Surveillance Study]	Blood	Symptomatic	SAMEA5189055	AKU	Junaid Iqbal	35750070	CipR	1	1	1	Include	4.3.1.1.P1	0	0	1	0	0	0	0	0	1	1	0	0	1	0	1	1	0	0	0	0	0	0	1	0	0	0	0	0	MDR	XDR	1	0	0	0	0	0	0	0	0	0	0	0	0	0	0
SEAP7507752	2017	Pakistan	local	Pakistan	-	29136_1#7	ERR4046936	Pakistan	-	Non Targeted [Surveillance Study]	Blood	Symptomatic	SAMEA5188556	AKU	Junaid Iqbal	35750070	CipNS	1	0	0	Include	4.3.1.1	0	0	0	0	0	0	0	0	1	1	0	0	0	0	1	1	0	0	0	0	0	0	1	0	0	0	0	0	MDR	-	1	0	0	0	0	0	0	0	0	0	0	0	0	0	0
SEAP7507736	2017	Pakistan	local	Pakistan	-	28933_2#200	ERR4025368	Pakistan	-	Non Targeted [Surveillance Study]	Blood	Symptomatic	SAMEA5188526	AKU	Junaid Iqbal	35750070	CipR	1	1	1	Include	4.3.1.1.P1	0	0	1	0	0	0	0	0	1	1	0	0	1	0	1	1	0	0	0	0	0	0	1	0	0	0	0	0	MDR	XDR	1	0	0	0	0	0	0	0	0	0	0	0	0	0	0
SEAP7508364	2018	Pakistan	local	Pakistan	-	29050_1#287	ERR4025736	Pakistan	-	Non Targeted [Surveillance Study]	Blood	Symptomatic	SAMEA5189133	AKU	Junaid Iqbal	35750070	CipR	1	1	1	Include	4.3.1.1.P1	0	0	1	0	0	0	0	0	1	1	0	0	1	0	1	1	0	0	0	0	0	0	1	0	0	0	0	0	MDR	XDR	1	0	0	0	0	0	0	0	0	0	0	0	0	0	0
SEAP7508308	2018	Pakistan	local	Pakistan	-	29050_1#78	ERR4025611	Pakistan	-	Non Targeted [Surveillance Study]	Blood	Symptomatic	SAMEA5189080	AKU	Junaid Iqbal	35750070	CipR	1	1	1	Include	4.3.1.1.P1	0	0	1	0	0	0	0	0	1	1	0	0	1	0	1	1	0	0	0	0	0	0	1	0	0	0	0	0	MDR	XDR	1	0	0	0	0	0	0	0	0	0	0	0	0	0	0
SEAP7508174	2018	Pakistan	local	Pakistan	-	29136_1#340	ERR4047269	Pakistan	-	Non Targeted [Surveillance Study]	Blood	Symptomatic	SAMEA5188954	AKU	Junaid Iqbal	35750070	CipNS	1	0	0	Include	4.3.1.1	0	0	0	0	0	0	0	0	0	0	0	0	0	0	0	0	0	0	0	0	0	0	0	0	0	0	0	0	-	-	1	0	0	0	0	0	0	0	0	0	0	0	0	0	0
SEAP7507939	2018	Pakistan	local	Pakistan	-	29136_1#299	ERR4047228	Pakistan	-	Non Targeted [Surveillance Study]	Blood	Symptomatic	SAMEA5188730	AKU	Junaid Iqbal	35750070	CipNS	1	0	0	Include	4.3.1	0	0	0	0	0	0	0	0	0	0	0	0	0	0	0	0	0	0	0	0	0	0	0	0	0	0	0	0	-	-	1	0	0	0	0	0	0	0	0	0	0	0	0	0	0
SEAP7507702	2017	Pakistan	local	Pakistan	-	28933_2#251	ERR4025419	Pakistan	-	Non Targeted [Surveillance Study]	Blood	Symptomatic	SAMEA5188512	AKU	Junaid Iqbal	35750070	CipNS	1	0	0	Include	4.3.1.1	0	0	0	0	0	0	0	0	0	0	0	0	0	0	0	0	0	0	0	0	0	0	0	0	0	0	0	0	-	-	1	0	0	0	0	0	0	0	0	0	0	0	0	0	0
SEAP7508143	2018	Pakistan	local	Pakistan	-	29136_1#237	ERR4047166	Pakistan	-	Non Targeted [Surveillance Study]	Blood	Symptomatic	SAMEA5188925	AKU	Junaid Iqbal	35750070	CipR	1	1	1	Include	4.3.1.1.P1	0	0	1	0	0	0	0	0	1	1	0	0	1	0	1	1	0	0	0	0	0	0	1	0	0	0	0	0	MDR	XDR	1	0	0	0	0	0	0	0	0	0	0	0	0	0	0
SEAP7507686	2017	Pakistan	local	Pakistan	-	28933_2#186	ERR4025354	Pakistan	-	Non Targeted [Surveillance Study]	Blood	Symptomatic	SAMEA5188497	AKU	Junaid Iqbal	35750070	CipNS	1	0	0	Include	4.3.1.1	0	0	0	0	0	0	0	0	1	1	0	0	0	0	1	1	0	0	0	0	0	0	1	0	0	0	0	0	MDR	-	1	0	0	0	0	0	0	0	0	0	0	0	0	0	0
SEAP7507894	2018	Pakistan	local	Pakistan	-	29136_1#148	ERR4047077	Pakistan	-	Non Targeted [Surveillance Study]	Blood	Symptomatic	SAMEA5188688	AKU	Junaid Iqbal	35750070	CipNS	1	0	0	Include	4.3.1.1	0	0	0	0	0	0	0	0	1	1	0	0	0	0	1	1	0	0	0	0	0	0	1	0	0	0	0	0	MDR	-	1	0	0	0	0	0	0	0	0	0	0	0	0	0	0
SEAP7508183	2018	Pakistan	local	Pakistan	-	29050_1#14	ERR4025563	Pakistan	-	Non Targeted [Surveillance Study]	Blood	Symptomatic	SAMEA5188963	AKU	Junaid Iqbal	35750070	CipNS	1	0	0	Include	4.3.1.1	0	0	0	0	0	0	0	0	1	1	0	0	0	0	1	1	0	0	0	0	0	0	1	0	0	0	0	0	MDR	-	1	0	0	0	0	0	0	0	0	0	0	0	0	0	0
SEAP7507602	2017	Pakistan	local	Pakistan	-	28933_2#147	ERR4025315	Pakistan	-	Non Targeted [Surveillance Study]	Blood	Symptomatic	SAMEA5899995	AKU	Junaid Iqbal	35750070	CipNS	1	0	0	Include	4.3.1.1	0	0	0	0	0	0	0	0	1	1	0	0	0	0	1	1	0	0	0	0	0	0	1	0	0	0	0	0	MDR	-	1	0	0	0	0	0	0	0	0	0	0	0	0	0	0
SEAP7507455	2005	Pakistan	local	Pakistan	-	28933_2#172	ERR4025340	Pakistan	-	Non Targeted [Surveillance Study]	Blood	Symptomatic	SAMEA5188279	AKU	Junaid Iqbal	35750070	CipNS	1	0	0	Include	4.3.1	0	0	0	0	0	0	0	0	0	0	0	0	0	0	0	0	0	0	0	0	0	0	0	0	0	0	0	0	-	-	1	0	0	0	0	0	0	0	0	0	0	0	0	0	0
SEAP7507549	2017	Pakistan	local	Pakistan	-	28933_2#92	ERR4025260	Pakistan	-	Non Targeted [Surveillance Study]	Blood	Symptomatic	SAMEA5188369	AKU	Junaid Iqbal	35750070	CipNS	1	0	0	Include	4.3.1.1	0	0	0	0	0	0	0	0	1	1	0	0	0	0	1	1	0	0	0	0	0	0	1	0	0	0	0	0	MDR	-	1	0	0	0	0	0	0	0	0	0	0	0	0	0	0
SEAP7507528	2017	Pakistan	local	Pakistan	-	28933_2#20	ERR4025188	Pakistan	-	Non Targeted [Surveillance Study]	Blood	Symptomatic	SAMEA5188348	AKU	Junaid Iqbal	35750070	CipNS	1	0	0	Include	3.3.1	0	0	0	0	0	0	0	0	0	0	0	0	0	0	0	0	0	0	0	0	0	0	0	0	0	0	0	0	-	-	0	0	0	1	0	0	0	0	0	0	0	0	0	0	0
SEAP7508070	2018	Pakistan	local	Pakistan	-	29136_1#355	ERR4047284	Pakistan	-	Non Targeted [Surveillance Study]	Blood	Symptomatic	SAMEA5188857	AKU	Junaid Iqbal	35750070	CipR	1	1	1	Include	4.3.1.1.P1	0	0	1	0	0	0	0	0	1	1	0	0	1	0	1	1	0	0	0	0	0	0	1	0	0	0	0	0	MDR	XDR	1	0	0	0	0	0	0	0	0	0	0	0	0	0	0
SEAP7507990	2018	Pakistan	local	Pakistan	-	29136_1#73	ERR4047002	Pakistan	-	Non Targeted [Surveillance Study]	Blood	Symptomatic	SAMEA5188785	AKU	Junaid Iqbal	35750070	CipNS	1	0	0	Include	4.3.1.1	0	0	0	0	0	0	0	0	1	1	0	0	0	0	1	1	0	0	0	0	0	0	1	0	0	0	0	0	MDR	-	1	0	0	0	0	0	0	0	0	0	0	0	0	0	0
SEAP7507887	2018	Pakistan	local	Pakistan	-	29136_1#119	ERR4047048	Pakistan	-	Non Targeted [Surveillance Study]	Blood	Symptomatic	SAMEA5188682	AKU	Junaid Iqbal	35750070	CipNS	1	0	0	Include	4.3.1.1	0	0	0	0	0	0	0	0	1	1	0	0	0	0	1	1	0	0	0	0	0	0	1	0	0	0	0	0	MDR	-	1	0	0	0	0	0	0	0	0	0	0	0	0	0	0
SEAP7508039	2018	Pakistan	local	Pakistan	-	29136_1#249	ERR4047178	Pakistan	-	Non Targeted [Surveillance Study]	Blood	Symptomatic	SAMEA5900022	AKU	Junaid Iqbal	35750070	CipR	1	1	1	Include	4.3.1.1.P1	0	0	1	0	0	0	0	0	1	1	0	0	1	0	1	1	0	0	0	0	0	0	1	0	0	0	0	0	MDR	XDR	1	0	0	0	0	0	0	0	0	0	0	0	0	0	0
SEAP7507641	2017	Pakistan	local	Pakistan	-	28933_2#8	ERR4025176	Pakistan	-	Non Targeted [Surveillance Study]	Blood	Symptomatic	SAMEA5188455	AKU	Junaid Iqbal	35750070	CipR	1	1	1	Include	4.3.1.1.P1	0	0	1	0	0	0	0	0	1	1	0	0	1	0	1	1	0	0	0	0	0	0	1	0	0	0	0	0	MDR	XDR	1	0	0	0	0	0	0	0	0	0	0	0	0	0	0
SEAP7508199	2018	Pakistan	local	Pakistan	-	29050_1#74	ERR4025608	Pakistan	-	Non Targeted [Surveillance Study]	Blood	Symptomatic	SAMEA5188977	AKU	Junaid Iqbal	35750070	CipNS	1	0	0	Include	4.3.1.1.P1	0	0	0	0	0	0	0	0	1	1	0	0	0	0	1	1	0	0	0	0	0	0	1	0	0	0	0	0	MDR	-	1	0	0	0	0	0	0	0	0	0	0	0	0	0	0
SEAP7508016	2018	Pakistan	local	Pakistan	-	29136_1#159	ERR4047088	Pakistan	-	Non Targeted [Surveillance Study]	Blood	Symptomatic	SAMEA5188802	AKU	Junaid Iqbal	35750070	CipR	1	1	1	Include	4.3.1.1.P1	0	0	1	0	0	0	0	0	1	1	0	0	1	0	1	1	0	0	0	0	0	0	1	0	0	0	0	0	MDR	XDR	1	0	0	0	0	0	0	0	0	0	0	0	0	0	0
SEAP7508425	2017	Pakistan	local	Pakistan	-	29050_1#140	ERR4025657	Pakistan	-	Non Targeted [Surveillance Study]	Blood	Symptomatic	SAMEA5189189	AKU	Junaid Iqbal	35750070	CipNS	1	0	0	Include	4.3.1	0	0	0	0	0	0	0	0	0	0	0	0	0	0	0	0	0	0	0	0	0	0	0	0	0	0	0	0	-	-	1	0	0	0	0	0	0	0	0	0	0	0	0	0	0
SEAP7508044	2018	Pakistan	local	Pakistan	-	29136_1#271	ERR4047200	Pakistan	-	Non Targeted [Surveillance Study]	Blood	Symptomatic	SAMEA5188828	AKU	Junaid Iqbal	35750070	CipR	1	1	1	Include	4.3.1.1.P1	0	0	1	0	0	0	0	0	1	1	0	0	1	0	1	1	0	0	0	0	0	0	1	0	0	0	0	0	MDR	XDR	1	0	0	0	0	0	0	0	0	0	0	0	0	0	0
SEAP7508058	2018	Pakistan	local	Pakistan	-	29136_1#325	ERR4047254	Pakistan	-	Non Targeted [Surveillance Study]	Blood	Symptomatic	SAMEA5188845	AKU	Junaid Iqbal	35750070	CipR	1	1	1	Include	4.3.1.1.P1	0	0	1	0	0	0	0	0	1	1	0	0	1	0	1	1	0	0	0	0	0	0	1	0	0	0	0	0	MDR	XDR	1	0	0	0	0	0	0	0	0	0	0	0	0	0	0
SEAP7507636	2017	Pakistan	local	Pakistan	-	28933_2#372	ERR4025540	Pakistan	-	Non Targeted [Surveillance Study]	Blood	Symptomatic	SAMEA5188451	AKU	Junaid Iqbal	35750070	CipNS	1	0	0	Include	4.3.1	0	0	0	0	0	0	0	0	0	0	0	0	0	0	0	0	0	0	0	0	0	0	0	0	0	0	0	0	-	-	1	0	0	0	0	0	0	0	0	0	0	0	0	0	0
SEAP7507652	2017	Pakistan	local	Pakistan	-	28933_2#49	ERR4025217	Pakistan	-	Non Targeted [Surveillance Study]	Blood	Symptomatic	SAMEA5188465	AKU	Junaid Iqbal	35750070	CipNS	1	0	0	Include	4.3.1	0	0	0	0	0	0	0	0	0	0	0	0	0	0	0	0	0	0	0	0	0	0	0	0	0	0	0	0	-	-	1	0	0	0	0	0	0	0	0	0	0	0	0	0	0
SEAP7507482	2017	Pakistan	local	Pakistan	-	28933_2#269	ERR4025437	Pakistan	-	Non Targeted [Surveillance Study]	Blood	Symptomatic	SAMEA5188297	AKU	Junaid Iqbal	35750070	CipNS	1	0	0	Include	4.3.1	0	0	0	0	0	0	0	0	0	0	0	0	0	0	0	0	0	0	0	0	0	0	0	0	0	0	0	0	-	-	1	0	0	0	0	0	0	0	0	0	0	0	0	0	0
SEAP7508050	2018	Pakistan	local	Pakistan	-	29136_1#293	ERR4047222	Pakistan	-	Non Targeted [Surveillance Study]	Blood	Symptomatic	SAMEA5188837	AKU	Junaid Iqbal	35750070	CipR	1	1	1	Include	4.3.1.1.P1	0	0	1	0	0	0	0	0	1	1	0	0	1	0	1	1	0	0	0	0	0	0	1	0	0	0	0	0	MDR	XDR	1	0	0	0	0	0	0	0	0	0	0	0	0	0	0
SEAP7507445	2017	Pakistan	local	Pakistan	-	28933_2#13	ERR4025181	Pakistan	-	Non Targeted [Surveillance Study]	Blood	Symptomatic	SAMEA5188270	AKU	Junaid Iqbal	35750070	CipNS	1	0	0	Include	4.3.1	0	0	0	0	0	0	0	0	0	0	0	0	0	0	0	0	0	0	0	0	0	0	0	0	0	0	0	0	-	-	1	0	0	0	0	0	0	0	0	0	0	0	0	0	0
SEAP7508032	2018	Pakistan	local	Pakistan	-	29136_1#224	ERR4047153	Pakistan	-	Non Targeted [Surveillance Study]	Blood	Symptomatic	SAMEA5188817	AKU	Junaid Iqbal	35750070	CipR	1	1	1	Include	4.3.1.1.P1	0	0	1	0	0	0	0	0	1	1	0	0	1	0	1	1	0	0	0	0	0	0	1	0	0	0	0	0	MDR	XDR	1	0	0	0	0	0	0	0	0	0	0	0	0	0	0
SEAP7507674	2017	Pakistan	local	Pakistan	-	28933_2#138	ERR4025306	Pakistan	-	Non Targeted [Surveillance Study]	Blood	Symptomatic	SAMEA5188485	AKU	Junaid Iqbal	35750070	CipNS	1	0	0	Include	4.3.1.1	0	0	0	0	0	0	0	0	1	1	0	0	0	0	1	1	0	0	0	0	0	0	1	0	0	0	0	0	MDR	-	1	0	0	0	0	0	0	0	0	0	0	0	0	0	0
SEAP7507554	2017	Pakistan	local	Pakistan	-	28933_2#100	ERR4025268	Pakistan	-	Non Targeted [Surveillance Study]	Blood	Symptomatic	SAMEA5188374	AKU	Junaid Iqbal	35750070	CipNS	1	0	0	Include	4.3.1.1	0	0	0	0	0	0	0	0	1	1	0	0	0	0	1	1	0	0	0	0	0	0	1	0	0	0	0	0	MDR	-	1	0	0	0	0	0	0	0	0	0	0	0	0	0	0
SEAP7507807	2018	Pakistan	local	Pakistan	-	29136_1#186	ERR4047115	Pakistan	-	Non Targeted [Surveillance Study]	Blood	Symptomatic	SAMEA5188606	AKU	Junaid Iqbal	35750070	CipR	1	1	1	Include	4.3.1.1.P1	0	0	1	0	0	0	0	0	1	1	0	0	1	0	1	1	0	0	0	0	0	0	1	0	0	0	0	0	MDR	XDR	1	0	0	0	0	0	0	0	0	0	0	0	0	0	0
SEAP7507638	2017	Pakistan	local	Pakistan	-	28933_2#380	ERR4025548	Pakistan	-	Non Targeted [Surveillance Study]	Blood	Symptomatic	SAMEA5188453	AKU	Junaid Iqbal	35750070	CipNS	1	0	0	Include	4.3.1.1	0	0	0	0	0	0	0	0	1	1	0	0	0	0	1	1	0	0	0	0	0	0	1	0	0	0	0	0	MDR	-	1	0	0	0	0	0	0	0	0	0	0	0	0	0	0
SEAP7507903	2018	Pakistan	local	Pakistan	-	29136_1#179	ERR4047108	Pakistan	-	Non Targeted [Surveillance Study]	Blood	Symptomatic	SAMEA5188695	AKU	Junaid Iqbal	35750070	CipNS	1	0	0	Include	4.3.1	0	0	0	0	0	0	0	0	0	0	0	0	0	0	0	0	0	0	0	0	0	0	0	0	0	0	0	0	-	-	1	0	0	0	0	0	0	0	0	0	0	0	0	0	0
SEAP7507475	2017	Pakistan	local	Pakistan	-	28933_2#241	ERR4025409	Pakistan	-	Non Targeted [Surveillance Study]	Blood	Symptomatic	SAMEA5188316	AKU	Junaid Iqbal	35750070	CipNS	1	0	0	Include	4.3.1.1	0	0	0	0	0	0	0	0	1	1	0	0	0	0	1	1	0	0	0	0	0	0	1	0	0	0	0	0	MDR	-	1	0	0	0	0	0	0	0	0	0	0	0	0	0	0
SEAP7508054	2018	Pakistan	local	Pakistan	-	29136_1#309	ERR4047238	Pakistan	-	Non Targeted [Surveillance Study]	Blood	Symptomatic	SAMEA5188841	AKU	Junaid Iqbal	35750070	CipR	1	1	1	Include	4.3.1.1.P1	0	0	1	0	0	0	0	0	1	1	0	0	1	0	1	1	0	0	0	0	0	0	1	0	0	0	0	0	MDR	XDR	1	0	0	0	0	0	0	0	0	0	0	0	0	0	0
SEAP7507547	2017	Pakistan	local	Pakistan	-	28933_2#84	ERR4025252	Pakistan	-	Non Targeted [Surveillance Study]	Blood	Symptomatic	SAMEA5188367	AKU	Junaid Iqbal	35750070	CipNS	1	0	0	Include	4.3.1.1	0	0	0	0	0	0	0	0	1	1	0	0	0	0	1	1	0	0	0	0	0	0	1	0	0	0	0	0	MDR	-	1	0	0	0	0	0	0	0	0	0	0	0	0	0	0
SEAP7508200	2018	Pakistan	local	Pakistan	-	29050_1#77	ERR4025610	Pakistan	-	Non Targeted [Surveillance Study]	Blood	Symptomatic	SAMEA5188978	AKU	Junaid Iqbal	35750070	CipR	1	1	1	Include	4.3.1.1.P1	0	0	1	0	0	0	0	0	1	1	0	0	1	0	1	0	0	0	0	0	0	0	1	0	0	0	0	0	MDR	XDR	1	0	0	0	0	0	0	0	0	0	0	0	0	0	0
SEAP7508106	2018	Pakistan	local	Pakistan	-	28933_2#346	ERR4025514	Pakistan	-	Non Targeted [Surveillance Study]	Blood	Symptomatic	SAMEA5188889	AKU	Junaid Iqbal	35750070	CipNS	1	0	0	Include	4.3.1	0	0	0	0	0	0	0	0	0	0	0	0	0	0	0	0	0	0	0	0	0	0	0	0	0	0	0	0	-	-	1	0	0	0	0	0	0	0	0	0	0	0	0	0	0
SEAP7507732	2017	Pakistan	local	Pakistan	-	28933_2#329	ERR4025497	Pakistan	-	Non Targeted [Surveillance Study]	Blood	Symptomatic	SAMEA5188543	AKU	Junaid Iqbal	35750070	CipR	1	1	1	Include	4.3.1.1.P1	0	0	1	0	0	0	0	0	1	1	0	0	1	0	1	1	0	0	0	0	0	0	1	0	0	0	0	0	MDR	XDR	1	0	0	0	0	0	0	0	0	0	0	0	0	0	0
SEAP7508207	2018	Pakistan	local	Pakistan	-	29050_1#106	ERR4025632	Pakistan	-	Non Targeted [Surveillance Study]	Blood	Symptomatic	SAMEA5188985	AKU	Junaid Iqbal	35750070	CipNS	1	0	1	Include	4.3.1.1.P1	0	0	1	0	0	0	0	0	0	1	0	0	0	0	1	0	0	0	0	0	0	0	1	0	0	0	0	0	-	-	1	0	0	0	0	0	0	0	0	0	0	0	0	0	0
SEAP7507612	2017	Pakistan	local	Pakistan	-	28933_2#278	ERR4025446	Pakistan	-	Non Targeted [Surveillance Study]	Blood	Symptomatic	SAMEA5188428	AKU	Junaid Iqbal	35750070	CipNS	1	0	0	Include	4.3.1	0	0	0	0	0	0	0	0	0	0	0	0	0	0	0	0	0	0	0	0	0	0	0	0	0	0	0	0	-	-	1	0	0	0	0	0	0	0	0	0	0	0	0	0	0
SEAP7508132	2018	Pakistan	local	Pakistan	-	29136_1#193	ERR4047122	Pakistan	-	Non Targeted [Surveillance Study]	Blood	Symptomatic	SAMEA5900027	AKU	Junaid Iqbal	35750070	CipR	1	1	1	Include	4.3.1.1.P1	0	0	1	0	0	0	0	0	1	1	0	0	1	0	1	1	0	0	0	0	0	0	1	0	0	0	0	0	MDR	XDR	1	0	0	0	0	0	0	0	0	0	0	0	0	0	0
SEAP7508314	2018	Pakistan	local	Pakistan	-	28933_2#43	ERR4025211	Pakistan	-	Non Targeted [Surveillance Study]	Blood	Symptomatic	SAMEA5189086	AKU	Junaid Iqbal	35750070	CipR	1	1	1	Include	4.3.1.1.P1	0	0	1	0	0	0	0	0	1	1	0	0	1	0	1	1	0	0	0	0	0	0	1	0	0	0	0	0	MDR	XDR	1	0	0	0	0	0	0	0	0	0	0	0	0	0	0
SEAP7508066	2018	Pakistan	local	Pakistan	-	28933_2#318	ERR4025486	Pakistan	-	Non Targeted [Surveillance Study]	Blood	Symptomatic	SAMEA5188853	AKU	Junaid Iqbal	35750070	CipR	1	1	1	Include	4.3.1.1.P1	0	0	1	0	0	0	0	0	1	1	0	0	1	0	1	1	0	0	0	0	0	0	1	0	0	0	0	0	MDR	XDR	1	0	0	0	0	0	0	0	0	0	0	0	0	0	0
SEAP7508210	2018	Pakistan	local	Pakistan	-	29050_1#115	ERR4025639	Pakistan	-	Non Targeted [Surveillance Study]	Blood	Symptomatic	SAMEA5188987	AKU	Junaid Iqbal	35750070	CipNS	1	0	0	Include	4.3.1.1	0	0	0	0	0	0	0	0	1	1	0	0	0	0	1	1	0	0	0	0	0	0	1	0	0	0	0	0	MDR	-	1	0	0	0	0	0	0	0	0	0	0	0	0	0	0
SEAP7508238	2018	Pakistan	local	Pakistan	-	29050_1#213	ERR4025699	Pakistan	-	Non Targeted [Surveillance Study]	Blood	Symptomatic	SAMEA5189015	AKU	Junaid Iqbal	35750070	CipNS	1	0	0	Include	4.3.1	0	0	0	0	0	0	0	0	0	0	0	0	0	0	0	0	0	0	0	0	0	0	0	0	0	0	0	0	-	-	1	0	0	0	0	0	0	0	0	0	0	0	0	0	0
SEAP7507847	2018	Pakistan	local	Pakistan	-	29136_1#344	ERR4047273	Pakistan	-	Non Targeted [Surveillance Study]	Blood	Symptomatic	SAMEA5188644	AKU	Junaid Iqbal	35750070	CipNS	1	0	0	Include	4.3.1	0	0	0	0	0	0	0	0	0	0	0	0	0	0	0	0	0	0	0	0	0	0	0	0	0	0	0	0	-	-	1	0	0	0	0	0	0	0	0	0	0	0	0	0	0
SEAP7508173	2018	Pakistan	local	Pakistan	-	29136_1#334	ERR4047263	Pakistan	-	Non Targeted [Surveillance Study]	Blood	Symptomatic	SAMEA5188953	AKU	Junaid Iqbal	35750070	CipR	1	1	1	Include	4.3.1.1.P1	0	0	1	0	0	0	0	0	1	1	0	0	1	0	1	1	0	0	0	0	0	0	1	0	0	0	0	0	MDR	XDR	1	0	0	0	0	0	0	0	0	0	0	0	0	0	0
SEAP7507759	2017	Pakistan	local	Pakistan	-	29136_1#27	ERR4046956	Pakistan	-	Non Targeted [Surveillance Study]	Blood	Symptomatic	SAMEA5188562	AKU	Junaid Iqbal	35750070	CipNS	1	0	0	Include	4.3.1.1	0	0	0	0	0	0	0	0	1	1	0	0	0	0	1	1	0	0	0	0	0	0	1	0	0	0	0	0	MDR	-	1	0	0	0	0	0	0	0	0	0	0	0	0	0	0
SEAP7507818	2018	Pakistan	local	Pakistan	-	29136_1#225	ERR4047154	Pakistan	-	Non Targeted [Surveillance Study]	Blood	Symptomatic	SAMEA5188617	AKU	Junaid Iqbal	35750070	CipR	1	1	1	Include	4.3.1.1.P1	0	0	1	0	0	0	0	0	1	1	0	0	1	0	1	1	0	0	0	0	0	0	1	0	0	0	0	0	MDR	XDR	1	0	0	0	0	0	0	0	0	0	0	0	0	0	0
SEAP7507768	2017	Pakistan	local	Pakistan	-	29136_1#54	ERR4046983	Pakistan	-	Non Targeted [Surveillance Study]	Blood	Symptomatic	SAMEA5188571	AKU	Junaid Iqbal	35750070	CipNS	1	0	0	Include	4.3.1.1	0	0	0	0	0	0	0	0	0	1	0	0	0	0	1	0	0	0	0	0	0	0	1	0	0	0	0	0	-	-	1	0	0	0	0	0	0	0	0	0	0	0	0	0	0
SEAP7507481	2017	Pakistan	local	Pakistan	-	28933_2#265	ERR4025433	Pakistan	-	Non Targeted [Surveillance Study]	Blood	Symptomatic	SAMEA5188296	AKU	Junaid Iqbal	35750070	CipNS	1	0	0	Include	4.3.1	0	0	0	0	0	0	0	0	0	0	0	0	0	0	0	0	0	0	0	0	0	0	0	0	0	0	0	0	-	-	1	0	0	0	0	0	0	0	0	0	0	0	0	0	0
SEAP7507734	2017	Pakistan	local	Pakistan	-	28933_2#196	ERR4025364	Pakistan	-	Non Targeted [Surveillance Study]	Blood	Symptomatic	SAMEA5188545	AKU	Junaid Iqbal	35750070	CipR	1	1	1	Include	4.3.1.1.P1	0	0	1	0	0	0	0	0	1	1	0	0	1	0	1	1	0	0	0	0	0	0	1	0	0	0	0	0	MDR	XDR	1	0	0	0	0	0	0	0	0	0	0	0	0	0	0
SEAP7508118	2018	Pakistan	local	Pakistan	-	29136_1#144	ERR4047073	Pakistan	-	Non Targeted [Surveillance Study]	Blood	Symptomatic	SAMEA5188900	AKU	Junaid Iqbal	35750070	CipR	1	1	1	Include	4.3.1.1.P1	0	0	1	0	0	0	0	0	1	1	0	0	1	0	1	0	0	0	0	0	0	0	1	0	0	0	0	0	MDR	XDR	1	0	0	0	0	0	0	0	0	0	0	0	0	0	0
SEAP7507912	2018	Pakistan	local	Pakistan	-	29136_1#210	ERR4047139	Pakistan	-	Non Targeted [Surveillance Study]	Blood	Symptomatic	SAMEA5188704	AKU	Junaid Iqbal	35750070	CipNS	1	0	0	Include	4.3.1.1	0	0	0	0	0	0	0	0	1	1	0	0	0	0	1	1	0	0	0	0	0	0	1	0	0	0	0	0	MDR	-	1	0	0	0	0	0	0	0	0	0	0	0	0	0	0
SEAP7508419	2018	Pakistan	local	Pakistan	-	29050_1#120	ERR4025642	Pakistan	-	Non Targeted [Surveillance Study]	Blood	Symptomatic	SAMEA5189183	AKU	Junaid Iqbal	35750070	CipR	1	1	1	Include	4.3.1.1.P1	0	0	1	0	0	0	0	0	1	1	0	0	1	0	1	1	0	0	0	0	0	0	1	0	0	0	0	0	MDR	XDR	1	0	0	0	0	0	0	0	0	0	0	0	0	0	0
SEAP7507735	2017	Pakistan	local	Pakistan	-	28933_2#337	ERR4025505	Pakistan	-	Non Targeted [Surveillance Study]	Blood	Symptomatic	SAMEA5188525	AKU	Junaid Iqbal	35750070	CipR	1	1	1	Include	4.3.1.1.P1	0	0	1	0	0	0	0	0	1	1	0	0	1	0	1	1	0	0	0	0	0	0	1	0	0	0	0	0	MDR	XDR	1	0	0	0	0	0	0	0	0	0	0	0	0	0	0
SEAP7508161	2018	Pakistan	local	Pakistan	-	29136_1#297	ERR4047226	Pakistan	-	Non Targeted [Surveillance Study]	Blood	Symptomatic	SAMEA5188941	AKU	Junaid Iqbal	35750070	CipNS	1	0	0	Include	4.3.1	0	0	0	0	0	0	0	0	0	0	0	0	0	0	0	0	0	0	0	0	0	0	0	0	0	0	0	0	-	-	1	0	0	0	0	0	0	0	0	0	0	0	0	0	0
SEAP7508248	2018	Pakistan	local	Pakistan	-	28933_2#10	ERR4025178	Pakistan	-	Non Targeted [Surveillance Study]	Blood	Symptomatic	SAMEA5189047	AKU	Junaid Iqbal	35750070	CipR	1	1	1	Include	4.3.1.1.P1	0	0	1	0	0	0	0	0	1	1	0	0	1	0	1	1	0	0	0	0	0	0	1	0	0	0	0	0	MDR	XDR	1	0	0	0	0	0	0	0	0	0	0	0	0	0	0
SEAP7507772	2017	Pakistan	local	Pakistan	-	29136_1#67	ERR4046996	Pakistan	-	Non Targeted [Surveillance Study]	Blood	Symptomatic	SAMEA5188575	AKU	Junaid Iqbal	35750070	CipR	1	1	1	Include	4.3.1.1.P1	0	0	1	0	0	0	0	0	1	1	0	0	1	0	1	1	0	0	0	0	0	0	1	0	0	0	0	0	MDR	XDR	1	0	0	0	0	0	0	0	0	0	0	0	0	0	0
SEAP7507588	2017	Pakistan	local	Pakistan	-	28933_2#222	ERR4025390	Pakistan	-	Non Targeted [Surveillance Study]	Blood	Symptomatic	SAMEA5188406	AKU	Junaid Iqbal	35750070	CipR	1	1	1	Include	4.3.1.1.P1	0	0	1	0	0	0	0	0	1	1	0	0	1	0	1	1	0	0	0	0	0	0	1	0	0	0	0	0	MDR	XDR	1	0	0	0	0	0	0	0	0	0	0	0	0	0	0
SEAP7508162	2018	Pakistan	local	Pakistan	-	29136_1#302	ERR4047231	Pakistan	-	Non Targeted [Surveillance Study]	Blood	Symptomatic	SAMEA5188942	AKU	Junaid Iqbal	35750070	CipNS	1	0	0	Include	4.3.1.1	0	0	0	0	0	0	0	0	1	1	0	0	0	0	1	1	0	0	0	0	0	0	1	0	0	0	0	0	MDR	-	1	0	0	0	0	0	0	0	0	0	0	0	0	0	0
SEAP7508186	2018	Pakistan	local	Pakistan	-	29050_1#25	ERR4025571	Pakistan	-	Non Targeted [Surveillance Study]	Blood	Symptomatic	SAMEA5900030	AKU	Junaid Iqbal	35750070	CipNS	1	0	0	Include	4.3.1.1	0	0	0	0	0	0	0	0	0	1	0	0	0	0	1	0	0	0	0	0	0	0	1	0	0	0	0	0	-	-	1	0	0	0	0	0	0	0	0	0	0	0	0	0	0
SEAP7507649	2017	Pakistan	local	Pakistan	-	28933_2#37	ERR4025205	Pakistan	-	Non Targeted [Surveillance Study]	Blood	Symptomatic	SAMEA5188463	AKU	Junaid Iqbal	35750070	CipNS	1	0	0	Include	4.3.1.1	0	0	0	0	0	0	0	0	1	1	0	0	0	0	1	1	0	0	0	0	0	0	1	0	0	0	0	0	MDR	-	1	0	0	0	0	0	0	0	0	0	0	0	0	0	0
SEAP7507884	2018	Pakistan	local	Pakistan	-	29136_1#109	ERR4047038	Pakistan	-	Non Targeted [Surveillance Study]	Blood	Symptomatic	SAMEA5188679	AKU	Junaid Iqbal	35750070	CipR	1	1	1	Include	4.3.1.1.P1	0	0	1	0	0	0	0	0	1	1	0	0	1	0	1	1	0	0	0	0	0	0	1	0	0	0	0	0	MDR	XDR	1	0	0	0	0	0	0	0	0	0	0	0	0	0	0
SEAP7508182	2018	Pakistan	local	Pakistan	-	29050_1#9	ERR4025559	Pakistan	-	Non Targeted [Surveillance Study]	Blood	Symptomatic	SAMEA5188962	AKU	Junaid Iqbal	35750070	CipR	1	1	1	Include	4.3.1.1.P1	0	0	1	0	0	0	0	0	1	1	0	0	1	0	1	1	0	0	0	0	0	0	1	0	0	0	0	0	MDR	XDR	1	0	0	0	0	0	0	0	0	0	0	0	0	0	0
SEAP7507647	2017	Pakistan	local	Pakistan	-	28933_2#29	ERR4025197	Pakistan	-	Non Targeted [Surveillance Study]	Blood	Symptomatic	SAMEA5188461	AKU	Junaid Iqbal	35750070	CipR	1	1	1	Include	4.3.1.1.P1	0	0	1	0	0	0	0	0	1	1	0	0	1	0	1	1	0	0	0	0	0	0	1	0	0	0	0	0	MDR	XDR	1	0	0	0	0	0	0	0	0	0	0	0	0	0	0
SEAP7508156	2018	Pakistan	local	Pakistan	-	28933_2#358	ERR4025526	Pakistan	-	Non Targeted [Surveillance Study]	Blood	Symptomatic	SAMEA5188936	AKU	Junaid Iqbal	35750070	CipR	1	1	1	Include	4.3.1.1.P1	0	0	1	0	0	0	0	0	1	1	0	0	1	0	1	1	0	0	0	0	0	0	1	0	0	0	0	0	MDR	XDR	1	0	0	0	0	0	0	0	0	0	0	0	0	0	0
SEAP7507469	2017	Pakistan	local	Pakistan	-	28933_2#217	ERR4025385	Pakistan	-	Non Targeted [Surveillance Study]	Blood	Symptomatic	SAMEA5188311	AKU	Junaid Iqbal	35750070	CipR	1	1	0	Include	4.3.1.2.1	0	0	0	0	0	0	0	0	0	0	0	0	0	0	0	0	0	0	0	0	0	0	0	0	0	0	0	0	-	-	1	0	0	0	1	0	0	0	0	1	0	0	0	0	0
SEAP7508342	2018	Pakistan	local	Pakistan	-	29050_1#203	ERR4025694	Pakistan	-	Non Targeted [Surveillance Study]	Blood	Symptomatic	SAMEA5189113	AKU	Junaid Iqbal	35750070	CipNS	1	0	0	Include	3.0.1	0	0	0	0	0	0	0	0	0	0	0	0	0	0	0	0	0	0	0	0	0	0	0	0	0	0	0	0	-	-	1	0	0	0	0	0	0	0	0	0	0	0	0	0	0
SEAP7508001	2018	Pakistan	local	Pakistan	-	29136_1#114	ERR4047043	Pakistan	-	Non Targeted [Surveillance Study]	Blood	Symptomatic	SAMEA5900019	AKU	Junaid Iqbal	35750070	CipNS	1	0	0	Include	4.3.1.1.P1	0	0	0	0	0	0	0	0	1	1	0	0	0	0	1	1	0	0	0	0	0	0	1	0	0	0	0	0	MDR	-	1	0	0	0	0	0	0	0	0	0	0	0	0	0	0
SEAP7507854	2018	Pakistan	local	Pakistan	-	29136_1#8	ERR4046937	Pakistan	-	Non Targeted [Surveillance Study]	Blood	Symptomatic	SAMEA5188651	AKU	Junaid Iqbal	35750070	CipR	1	1	1	Include	4.3.1.1.P1	0	0	1	0	0	0	0	0	1	1	0	0	1	0	1	1	0	0	0	0	0	0	1	0	0	0	0	0	MDR	XDR	1	0	0	0	0	0	0	0	0	0	0	0	0	0	0
SEAP7508272	2018	Pakistan	local	Pakistan	-	29050_1#328	ERR4025757	Pakistan	-	Non Targeted [Surveillance Study]	Blood	Symptomatic	SAMEA5900034	AKU	Junaid Iqbal	35750070	CipR	1	1	1	Include	4.3.1.1.P1	0	0	1	0	0	0	0	0	1	1	0	0	1	0	1	1	0	0	0	0	0	0	1	0	0	0	0	0	MDR	XDR	1	0	0	0	0	0	0	0	0	0	0	0	0	0	0
SEAP7508171	2018	Pakistan	local	Pakistan	-	28933_2#370	ERR4025538	Pakistan	-	Non Targeted [Surveillance Study]	Blood	Symptomatic	SAMEA5188951	AKU	Junaid Iqbal	35750070	CipR	1	1	1	Include	4.3.1.1.P1	0	0	1	0	0	0	0	0	1	1	0	0	1	0	1	1	0	0	0	0	0	0	1	0	0	0	0	0	MDR	XDR	1	0	0	0	0	0	0	0	0	0	0	0	0	0	0
SEAP7508277	2018	Pakistan	local	Pakistan	-	29050_1#347	ERR4025766	Pakistan	-	Non Targeted [Surveillance Study]	Blood	Symptomatic	SAMEA5189051	AKU	Junaid Iqbal	35750070	CipR	1	1	1	Include	4.3.1.1.P1	0	0	1	0	0	0	0	0	1	1	0	0	1	0	1	1	0	0	0	0	0	0	1	0	0	0	0	0	MDR	XDR	1	0	0	0	0	0	0	0	0	0	0	0	0	0	0
SEAP7508164	2018	Pakistan	local	Pakistan	-	29136_1#310	ERR4047239	Pakistan	-	Non Targeted [Surveillance Study]	Blood	Symptomatic	SAMEA5188944	AKU	Junaid Iqbal	35750070	CipR	1	1	1	Include	4.3.1.1.P1	0	0	1	0	0	0	0	0	1	1	0	0	1	0	1	1	0	0	0	0	0	0	1	0	0	0	0	0	MDR	XDR	1	0	0	0	0	0	0	0	0	0	0	0	0	0	0
SEAP7508125	2018	Pakistan	local	Pakistan	-	29136_1#169	ERR4047098	Pakistan	-	Non Targeted [Surveillance Study]	Blood	Symptomatic	SAMEA5188907	AKU	Junaid Iqbal	35750070	CipNS	1	0	0	Include	4.3.1.1	0	0	0	0	0	0	0	0	1	1	0	0	0	0	1	1	0	0	0	0	0	0	1	0	0	0	0	0	MDR	-	1	0	0	0	0	0	0	0	0	0	0	0	0	0	0
SEAP7507502	2017	Pakistan	local	Pakistan	-	28933_2#323	ERR4025491	Pakistan	-	Non Targeted [Surveillance Study]	Blood	Symptomatic	SAMEA5188325	AKU	Junaid Iqbal	35750070	CipR	1	1	1	Include	4.3.1.1.P1	0	0	1	0	0	0	0	0	1	1	0	0	1	0	1	0	0	0	0	0	0	0	1	0	0	0	0	0	MDR	XDR	1	0	0	0	0	0	0	0	0	0	0	0	0	0	0
SEAP7507687	2017	Pakistan	local	Pakistan	-	28933_2#190	ERR4025358	Pakistan	-	Non Targeted [Surveillance Study]	Blood	Symptomatic	SAMEA5188498	AKU	Junaid Iqbal	35750070	CipNS	1	0	0	Include	4.3.1	0	0	0	0	0	0	0	0	0	0	0	0	0	0	0	0	0	0	0	0	0	0	0	0	0	0	0	0	-	-	1	0	0	0	0	0	0	0	0	0	0	0	0	0	0
SEAP7508267	2018	Pakistan	local	Pakistan	-	29050_1#312	ERR4025749	Pakistan	-	Non Targeted [Surveillance Study]	Blood	Symptomatic	SAMEA5189038	AKU	Junaid Iqbal	35750070	CipR	1	1	1	Include	4.3.1.1.P1	0	0	1	0	0	0	0	0	1	1	0	0	1	0	1	1	0	0	0	0	0	0	1	0	0	0	0	0	MDR	XDR	1	0	0	0	0	0	0	0	0	0	0	0	0	0	0
SEAP7507457	2017	Pakistan	local	Pakistan	-	28933_2#176	ERR4025344	Pakistan	-	Non Targeted [Surveillance Study]	Blood	Symptomatic	SAMEA5188281	AKU	Junaid Iqbal	35750070	CipNS	1	0	0	Include	4.3.1.1	0	0	0	0	0	0	0	0	1	1	0	0	0	0	1	1	0	0	0	0	0	0	1	0	0	0	0	0	MDR	-	1	0	0	0	0	0	0	0	0	0	0	0	0	0	0
SEAP7508297	2018	Pakistan	local	Pakistan	-	29050_1#34	ERR4025578	Pakistan	-	Non Targeted [Surveillance Study]	Blood	Symptomatic	SAMEA5189069	AKU	Junaid Iqbal	35750070	CipR	1	1	1	Include	4.3.1.1.P1	0	0	1	0	0	0	0	0	1	1	0	0	1	0	1	1	0	0	0	0	0	0	1	0	0	0	0	0	MDR	XDR	1	0	0	0	0	0	0	0	0	0	0	0	0	0	0
SEAP7508108	2018	Pakistan	local	Pakistan	-	29136_1#103	ERR4047032	Pakistan	-	Non Targeted [Surveillance Study]	Blood	Symptomatic	SAMEA5188891	AKU	Junaid Iqbal	35750070	CipNS	1	0	0	Include	4.3.1	0	0	0	0	0	0	0	0	0	0	0	0	0	0	0	0	0	0	0	0	0	0	0	0	0	0	0	0	-	-	1	0	0	0	0	0	0	0	0	0	0	0	0	0	0
SEAP7508212	2018	Pakistan	local	Pakistan	-	29050_1#123	ERR4025645	Pakistan	-	Non Targeted [Surveillance Study]	Blood	Symptomatic	SAMEA5188989	AKU	Junaid Iqbal	35750070	CipR	1	1	1	Include	4.3.1.1.P1	0	0	1	0	0	0	0	0	1	1	0	0	1	0	1	1	0	0	0	0	0	0	1	0	0	0	0	0	MDR	XDR	1	0	0	0	0	0	0	0	0	0	0	0	0	0	0
SEAP7507890	2018	Pakistan	local	Pakistan	-	29136_1#131	ERR4047060	Pakistan	-	Non Targeted [Surveillance Study]	Blood	Symptomatic	SAMEA5188684	AKU	Junaid Iqbal	35750070	CipNS	1	0	0	Include	4.3.1	0	0	0	0	0	0	0	0	0	0	0	0	0	0	0	0	0	0	0	0	0	0	0	0	0	0	0	0	-	-	1	0	0	0	0	0	0	0	0	0	0	0	0	0	0
SEAP7507519	2017	Pakistan	local	Pakistan	-	28933_2#375	ERR4025543	Pakistan	-	Non Targeted [Surveillance Study]	Blood	Symptomatic	SAMEA5188339	AKU	Junaid Iqbal	35750070	CipS	0	0	0	Include	4.3.1.1	0	0	0	0	0	0	0	0	0	1	0	0	0	0	1	0	0	0	0	0	0	0	1	0	0	0	0	0	-	-	0	0	0	0	0	0	0	0	0	0	0	0	0	0	0
SEAP7507673	2017	Pakistan	local	Pakistan	-	28933_2#134	ERR4025302	Pakistan	-	Non Targeted [Surveillance Study]	Blood	Symptomatic	SAMEA5188484	AKU	Junaid Iqbal	35750070	CipNS	1	0	0	Include	4.3.1	0	0	0	0	0	0	0	0	0	0	0	0	0	0	0	0	0	0	0	0	0	0	0	0	0	0	0	0	-	-	1	0	0	0	0	0	0	0	0	0	0	0	0	0	0
SEAP7507620	2017	Pakistan	local	Pakistan	-	28933_2#307	ERR4025475	Pakistan	-	Non Targeted [Surveillance Study]	Blood	Symptomatic	SAMEA5188435	AKU	Junaid Iqbal	35750070	CipNS	1	0	0	Include	4.3.1	0	0	0	0	0	0	0	0	0	0	0	0	0	0	0	0	0	0	0	0	0	0	0	0	0	0	0	0	-	-	1	0	0	0	0	0	0	0	0	0	0	0	0	0	0
SEAP7508315	2018	Pakistan	local	Pakistan	-	29050_1#99	ERR4025627	Pakistan	-	Non Targeted [Surveillance Study]	Blood	Symptomatic	SAMEA5189087	AKU	Junaid Iqbal	35750070	CipNS	1	0	0	Include	4.3.1.1	0	0	0	0	0	0	0	0	1	1	0	0	0	0	1	1	0	0	0	0	0	0	1	0	0	0	0	0	MDR	-	1	0	0	0	0	0	0	0	0	0	0	0	0	0	0
SEAP7507491	2017	Pakistan	local	Pakistan	-	28933_2#290	ERR4025458	Pakistan	-	Non Targeted [Surveillance Study]	Blood	Symptomatic	SAMEA5188306	AKU	Junaid Iqbal	35750070	CipNS	1	0	0	Include	4.3.1.1	0	0	0	0	0	0	0	0	1	1	0	0	0	0	1	1	0	0	0	0	0	0	1	0	0	0	0	0	MDR	-	1	0	0	0	0	0	0	0	0	0	0	0	0	0	0
SEAP7507987	2018	Pakistan	local	Pakistan	-	29136_1#61	ERR4046990	Pakistan	-	Non Targeted [Surveillance Study]	Blood	Symptomatic	SAMEA5188782	AKU	Junaid Iqbal	35750070	CipNS	1	0	0	Include	4.3.1.1	0	0	0	0	0	0	0	0	1	1	0	0	0	0	1	1	0	0	0	0	0	0	1	0	0	0	0	0	MDR	-	1	0	0	0	0	0	0	0	0	0	0	0	0	0	0
SEAP7508360	2018	Pakistan	local	Pakistan	-	29050_1#271	ERR4025728	Pakistan	-	Non Targeted [Surveillance Study]	Blood	Symptomatic	SAMEA5189130	AKU	Junaid Iqbal	35750070	CipR	1	1	1	Include	4.3.1.1.P1	0	0	1	0	0	0	0	0	1	1	0	0	1	0	1	1	0	0	0	0	0	0	1	0	0	0	0	0	MDR	XDR	1	0	0	0	0	0	0	0	0	0	0	0	0	0	0
SEAP7508011	2018	Pakistan	local	Pakistan	-	28933_2#305	ERR4025473	Pakistan	-	Non Targeted [Surveillance Study]	Blood	Symptomatic	SAMEA5900020	AKU	Junaid Iqbal	35750070	CipNS	1	0	0	Include	4.3.1.1	0	0	0	0	0	0	0	0	1	1	0	0	0	0	1	1	0	0	0	0	0	0	1	0	0	0	0	0	MDR	-	1	0	0	0	0	0	0	0	0	0	0	0	0	0	0
SEAP7507694	2017	Pakistan	local	Pakistan	-	28933_2#219	ERR4025387	Pakistan	-	Non Targeted [Surveillance Study]	Blood	Symptomatic	SAMEA5900000	AKU	Junaid Iqbal	35750070	CipR	1	1	0	Include	4.3.1.2.1	0	0	0	0	0	0	0	0	0	0	0	0	0	0	0	0	0	0	0	0	0	0	0	0	0	0	0	0	-	-	1	0	0	0	1	0	0	0	0	1	0	0	0	0	0
SEAP7507465	2016	Pakistan	local	Pakistan	-	28933_2#201	ERR4025369	Pakistan	-	Non Targeted [Surveillance Study]	Blood	Symptomatic	SAMEA5188289	AKU	Junaid Iqbal	35750070	CipNS	1	0	0	Include	4.3.1.1	0	0	0	0	0	0	0	0	0	1	0	0	0	0	1	0	0	0	0	0	0	0	1	0	0	0	0	0	-	-	1	0	0	0	0	0	0	0	0	0	0	0	0	0	0
SEAP7508062	2018	Pakistan	local	Pakistan	-	29136_1#341	ERR4047270	Pakistan	-	Non Targeted [Surveillance Study]	Blood	Symptomatic	SAMEA5188849	AKU	Junaid Iqbal	35750070	CipR	1	1	1	Include	4.3.1.1.P1	0	0	1	0	0	0	0	0	1	1	0	0	1	0	1	1	0	0	0	0	0	0	1	0	0	0	0	0	MDR	XDR	1	0	0	0	0	0	0	0	0	0	0	0	0	0	0
SEAP7507964	2018	Pakistan	local	Pakistan	-	28933_2#268	ERR4025436	Pakistan	-	Non Targeted [Surveillance Study]	Blood	Symptomatic	SAMEA5188755	AKU	Junaid Iqbal	35750070	CipR	1	1	1	Include	4.3.1.1.P1	0	0	1	0	0	0	0	0	1	1	0	0	1	0	1	1	0	0	0	0	0	0	1	0	0	0	0	0	MDR	XDR	1	0	0	0	0	0	0	0	0	0	0	0	0	0	0
SEAP7508015	2018	Pakistan	local	Pakistan	-	29136_1#153	ERR4047082	Pakistan	-	Non Targeted [Surveillance Study]	Blood	Symptomatic	SAMEA5188801	AKU	Junaid Iqbal	35750070	CipR	1	1	1	Include	4.3.1.1.P1	0	0	1	0	0	0	0	0	1	1	0	0	1	0	1	1	0	0	0	0	0	0	1	0	0	0	0	0	MDR	XDR	1	0	0	0	0	0	0	0	0	0	0	0	0	0	0
SEAP7508348	2018	Pakistan	local	Pakistan	-	29050_1#222	ERR4025704	Pakistan	-	Non Targeted [Surveillance Study]	Blood	Symptomatic	SAMEA5189118	AKU	Junaid Iqbal	35750070	CipR	1	1	1	Include	4.3.1.1.P1	0	0	1	0	0	0	0	0	1	1	0	0	1	0	1	1	0	0	0	0	0	0	1	0	0	0	0	0	MDR	XDR	1	0	0	0	0	0	0	0	0	0	0	0	0	0	0
SEAP7507577	2017	Pakistan	local	Pakistan	-	28933_2#177	ERR4025345	Pakistan	-	Non Targeted [Surveillance Study]	Blood	Symptomatic	SAMEA5188396	AKU	Junaid Iqbal	35750070	CipNS	1	0	0	Include	4.3.1.1	0	0	0	0	0	0	0	0	1	1	0	0	0	0	1	1	0	0	0	0	0	0	1	0	0	0	0	0	MDR	-	1	0	0	0	0	0	0	0	0	0	0	0	0	0	0
SEAP7507775	2017	Pakistan	local	Pakistan	-	29136_1#79	ERR4047008	Pakistan	-	Non Targeted [Surveillance Study]	Blood	Symptomatic	SAMEA5900007	AKU	Junaid Iqbal	35750070	CipNS	1	0	0	Include	4.3.1.1	0	0	0	0	0	0	0	0	1	1	0	0	0	0	1	1	0	0	0	0	0	0	1	0	0	0	0	0	MDR	-	1	0	0	0	0	0	0	0	0	0	0	0	0	0	0
SEAP7508355	2018	Pakistan	local	Pakistan	-	29050_1#251	ERR4025718	Pakistan	-	Non Targeted [Surveillance Study]	Blood	Symptomatic	SAMEA5189125	AKU	Junaid Iqbal	35750070	CipNS	1	0	0	Include	4.3.1.1	0	0	0	0	0	0	0	0	1	1	0	0	0	0	1	1	0	0	0	0	0	0	1	0	0	0	0	0	MDR	-	1	0	0	0	0	0	0	0	0	0	0	0	0	0	0
SEAP7507944	2018	Pakistan	local	Pakistan	-	29136_1#320	ERR4047249	Pakistan	-	Non Targeted [Surveillance Study]	Blood	Symptomatic	SAMEA5188735	AKU	Junaid Iqbal	35750070	CipR	1	1	1	Include	4.3.1.1.P1	0	0	1	0	0	0	0	0	1	1	0	0	1	0	1	1	0	0	0	0	0	0	1	0	0	0	0	0	MDR	XDR	1	0	0	0	0	0	0	0	0	0	0	0	0	0	0
SEAP7508029	2018	Pakistan	local	Pakistan	-	29136_1#211	ERR4047140	Pakistan	-	Non Targeted [Surveillance Study]	Blood	Symptomatic	SAMEA5188814	AKU	Junaid Iqbal	35750070	CipR	1	1	1	Include	4.3.1.1.P1	0	0	1	0	0	0	0	0	1	1	0	0	1	0	1	1	0	0	0	0	0	0	1	0	0	0	0	0	MDR	XDR	1	0	0	0	0	0	0	0	0	0	0	0	0	0	0
SEAP7507985	2018	Pakistan	local	Pakistan	-	29594_4#53	ERR4189435	Pakistan	-	Non Targeted [Surveillance Study]	Blood	Symptomatic	SAMEA5188780	AKU	Junaid Iqbal	35750070	CipNS	1	0	0	Include	4.3.1	0	0	0	0	0	0	0	0	0	0	0	0	0	0	0	0	0	0	0	0	0	0	0	0	0	0	0	0	-	-	1	0	0	0	0	0	0	0	0	0	0	0	0	0	0
SEAP7508233	2018	Pakistan	local	Pakistan	-	29050_1#196	ERR4025690	Pakistan	-	Non Targeted [Surveillance Study]	Blood	Symptomatic	SAMEA5189010	AKU	Junaid Iqbal	35750070	CipNS	1	0	0	Include	4.3.1.1	0	0	0	0	0	0	0	0	1	1	0	0	0	0	1	1	0	0	0	0	0	0	1	0	0	0	0	0	MDR	-	1	0	0	0	0	0	0	0	0	0	0	0	0	0	0
SEAP7508310	2018	Pakistan	local	Pakistan	-	29050_1#86	ERR4025617	Pakistan	-	Non Targeted [Surveillance Study]	Blood	Symptomatic	SAMEA5189082	AKU	Junaid Iqbal	35750070	CipR	1	1	1	Include	4.3.1.1.P1	0	0	1	0	0	0	0	0	1	1	0	0	1	0	1	1	0	0	0	0	0	0	1	0	0	0	0	0	MDR	XDR	1	0	0	0	0	0	0	0	0	0	0	0	0	0	0
SEAP7507809	2018	Pakistan	local	Pakistan	-	29136_1#194	ERR4047123	Pakistan	-	Non Targeted [Surveillance Study]	Blood	Symptomatic	SAMEA5188608	AKU	Junaid Iqbal	35750070	CipR	1	1	1	Include	4.3.1.1.P1	0	0	1	0	0	0	0	0	1	1	0	0	1	0	1	1	0	0	0	0	0	0	1	0	0	0	0	0	MDR	XDR	1	0	0	0	0	0	0	0	0	0	0	0	0	0	0
SEAP7507688	2005	Pakistan	local	Pakistan	-	28933_2#195	ERR4025363	Pakistan	-	Non Targeted [Surveillance Study]	Blood	Symptomatic	SAMEA5188499	AKU	Junaid Iqbal	35750070	CipNS	1	0	0	Include	4.3.1.1	0	0	0	0	0	0	0	0	1	1	0	0	0	0	1	1	0	0	0	0	0	0	1	0	0	0	0	0	MDR	-	1	0	0	0	0	0	0	0	0	0	0	0	0	0	0
SEAP7507705	2017	Pakistan	local	Pakistan	-	28933_2#159	ERR4025327	Pakistan	-	Non Targeted [Surveillance Study]	Blood	Symptomatic	SAMEA5188514	AKU	Junaid Iqbal	35750070	CipR	1	1	1	Include	4.3.1.1.P1	0	0	1	0	0	0	0	0	1	1	0	0	1	0	1	1	0	0	0	0	0	0	1	0	0	0	0	0	MDR	XDR	1	0	0	0	0	0	0	0	0	0	0	0	0	0	0
SEAP7507816	2018	Pakistan	local	Pakistan	-	29136_1#217	ERR4047146	Pakistan	-	Non Targeted [Surveillance Study]	Blood	Symptomatic	SAMEA5188615	AKU	Junaid Iqbal	35750070	CipR	1	1	1	Include	4.3.1.1.P1	0	0	1	0	0	0	0	0	1	1	0	0	1	0	1	1	0	0	0	0	0	0	1	0	0	0	0	0	MDR	XDR	1	0	0	0	0	0	0	0	0	0	0	0	0	0	0
SEAP7508009	2018	Pakistan	local	Pakistan	-	29136_1#138	ERR4047067	Pakistan	-	Non Targeted [Surveillance Study]	Blood	Symptomatic	SAMEA5188796	AKU	Junaid Iqbal	35750070	CipNS	1	0	0	Include	4.3.1	0	0	0	0	0	0	0	0	0	0	0	0	0	0	0	0	0	0	0	0	0	0	0	0	0	0	0	0	-	-	1	0	0	0	0	0	0	0	0	0	0	0	0	0	0
SEAP7508405	2018	Pakistan	local	Pakistan	-	29050_1#61	ERR4025598	Pakistan	-	Non Targeted [Surveillance Study]	Blood	Symptomatic	SAMEA5189170	AKU	Junaid Iqbal	35750070	CipR	1	1	1	Include	4.3.1.1.P1	0	0	1	0	0	0	0	0	1	1	0	0	1	0	1	0	0	0	0	0	0	0	1	0	0	0	0	0	MDR	XDR	1	0	0	0	0	0	0	0	0	0	0	0	0	0	0
SEAP7507959	2018	Pakistan	local	Pakistan	-	29594_4#24	ERR4189428	Pakistan	-	Non Targeted [Surveillance Study]	Blood	Symptomatic	SAMEA5188750	AKU	Junaid Iqbal	35750070	CipNS	1	0	0	Include	4.3.1	0	0	0	0	0	0	0	0	0	0	0	0	0	0	0	0	0	0	0	0	0	0	0	0	0	0	0	0	-	-	1	0	0	0	0	0	0	0	0	0	0	0	0	0	0
SEAP7507869	2018	Pakistan	local	Pakistan	-	29136_1#53	ERR4046982	Pakistan	-	Non Targeted [Surveillance Study]	Blood	Symptomatic	SAMEA5188665	AKU	Junaid Iqbal	35750070	CipR	1	1	1	Include	4.3.1.1.P1	0	0	1	0	0	0	0	0	1	1	0	0	1	0	1	1	0	0	0	0	0	0	1	0	0	0	0	0	MDR	XDR	1	0	0	0	0	0	0	0	0	0	0	0	0	0	0
SEAP7507918	2018	Pakistan	local	Pakistan	-	29136_1#236	ERR4047165	Pakistan	-	Non Targeted [Surveillance Study]	Blood	Symptomatic	SAMEA5188710	AKU	Junaid Iqbal	35750070	CipNS	1	0	0	Include	4.3.1.1	0	0	0	0	0	0	0	0	0	0	0	0	0	0	0	0	0	0	0	0	0	0	0	0	0	0	0	0	-	-	1	0	0	0	0	0	0	0	0	0	0	0	0	0	0
SEAP7507927	2018	Pakistan	local	Pakistan	-	28933_2#244	ERR4025412	Pakistan	-	Non Targeted [Surveillance Study]	Blood	Symptomatic	SAMEA5188718	AKU	Junaid Iqbal	35750070	CipNS	1	0	0	Include	4.3.1.1	0	0	0	0	0	0	0	0	1	1	0	0	0	0	1	1	0	0	0	0	0	0	1	0	0	0	0	0	MDR	-	1	0	0	0	0	0	0	0	0	0	0	0	0	0	0
SEAP7507611	2017	Pakistan	local	Pakistan	-	28933_2#274	ERR4025442	Pakistan	-	Non Targeted [Surveillance Study]	Blood	Symptomatic	SAMEA5188427	AKU	Junaid Iqbal	35750070	CipNS	1	0	0	Include	4.3.1.1	0	0	0	0	0	0	0	0	0	1	0	0	0	0	1	0	0	0	0	0	0	0	1	0	0	0	0	0	-	-	1	0	0	0	0	0	0	0	0	0	0	0	0	0	0
SEAP7507961	2018	Pakistan	local	Pakistan	-	28933_2#256	ERR4025424	Pakistan	-	Non Targeted [Surveillance Study]	Blood	Symptomatic	SAMEA5188752	AKU	Junaid Iqbal	35750070	CipR	1	1	1	Include	4.3.1.1.P1	0	0	1	0	0	0	0	0	1	1	0	0	1	0	1	1	0	0	0	0	0	0	1	0	0	0	0	0	MDR	XDR	1	0	0	0	0	0	0	0	0	0	0	0	0	0	0
SEAP7508017	2018	Pakistan	local	Pakistan	-	29136_1#164	ERR4047093	Pakistan	-	Non Targeted [Surveillance Study]	Blood	Symptomatic	SAMEA5188803	AKU	Junaid Iqbal	35750070	CipR	1	1	1	Include	4.3.1.1.P1	0	0	1	0	0	0	0	0	1	1	0	0	1	0	1	1	0	0	0	0	0	0	1	0	0	0	0	0	MDR	XDR	1	0	0	0	0	0	0	0	0	0	0	0	0	0	0
SEAP7508188	2018	Pakistan	local	Pakistan	-	29050_1#33	ERR4025577	Pakistan	-	Non Targeted [Surveillance Study]	Blood	Symptomatic	SAMEA5188967	AKU	Junaid Iqbal	35750070	CipR	1	1	1	Include	4.3.1.1.P1	0	0	1	0	0	0	0	0	1	1	0	0	1	0	1	1	0	0	0	0	0	0	1	0	0	0	0	0	MDR	XDR	1	0	0	0	0	0	0	0	0	0	0	0	0	0	0
SEAP7507626	2017	Pakistan	local	Pakistan	-	28933_2#332	ERR4025500	Pakistan	-	Non Targeted [Surveillance Study]	Blood	Symptomatic	SAMEA5188441	AKU	Junaid Iqbal	35750070	CipNS	1	0	0	Include	4.3.1	0	0	0	0	0	0	0	0	0	0	0	0	0	0	0	0	0	0	0	0	0	0	0	0	0	0	0	0	-	-	1	0	0	0	0	0	0	0	0	0	0	0	0	0	0
SEAP7507710	2017	Pakistan	local	Pakistan	-	28933_2#275	ERR4025443	Pakistan	-	Non Targeted [Surveillance Study]	Blood	Symptomatic	SAMEA5188518	AKU	Junaid Iqbal	35750070	CipNS	1	0	0	Include	3.3.1	0	0	0	0	0	0	0	0	0	0	0	0	0	0	0	0	0	0	0	0	0	0	0	0	0	0	0	0	-	-	0	0	0	0	1	0	0	0	0	0	0	0	0	0	0
SEAP7507841	2018	Pakistan	local	Pakistan	-	29136_1#319	ERR4047248	Pakistan	-	Non Targeted [Surveillance Study]	Blood	Symptomatic	SAMEA5188639	AKU	Junaid Iqbal	35750070	CipNS	1	0	0	Include	4.3.1	0	0	0	0	0	0	0	0	0	0	0	0	0	0	0	0	0	0	0	0	0	0	0	0	0	0	0	0	-	-	1	0	0	0	0	0	0	0	0	0	0	0	0	0	0
SEAP7508371	2018	Pakistan	local	Pakistan	-	29050_1#313	ERR4025750	Pakistan	-	Non Targeted [Surveillance Study]	Blood	Symptomatic	SAMEA5900039	AKU	Junaid Iqbal	35750070	CipR	1	1	1	Include	4.3.1.1.P1	0	0	1	0	0	0	0	0	1	1	0	0	1	0	1	1	0	0	0	0	0	0	1	0	0	0	0	0	MDR	XDR	1	0	0	0	0	0	0	0	0	0	0	0	0	0	0
SEAP7507426	2017	Pakistan	local	Pakistan	-	28933_2#75	ERR4025243	Pakistan	-	Non Targeted [Surveillance Study]	Blood	Symptomatic	SAMEA5188251	AKU	Junaid Iqbal	35750070	CipNS	1	0	0	Include	4.3.1.1	0	0	0	0	0	0	0	0	1	1	0	0	0	0	1	1	0	0	0	0	0	0	1	0	0	0	0	0	MDR	-	1	0	0	0	0	0	0	0	0	0	0	0	0	0	0
SEAP7508292	2018	Pakistan	local	Pakistan	-	29050_1#18	ERR4025566	Pakistan	-	Non Targeted [Surveillance Study]	Blood	Symptomatic	SAMEA5189065	AKU	Junaid Iqbal	35750070	CipNS	1	0	0	Include	4.3.1.1.P1	0	0	0	0	0	0	0	0	1	1	0	0	0	0	1	1	0	0	0	0	0	0	1	0	0	0	0	0	MDR	-	1	0	0	0	0	0	0	0	0	0	0	0	0	0	0
SEAP7508163	2018	Pakistan	local	Pakistan	-	29136_1#305	ERR4047234	Pakistan	-	Non Targeted [Surveillance Study]	Blood	Symptomatic	SAMEA5188943	AKU	Junaid Iqbal	35750070	CipR	1	1	1	Include	4.3.1.1.P1	0	0	1	0	0	0	0	0	1	1	0	0	1	0	1	1	0	0	0	0	0	0	1	0	0	0	0	0	MDR	XDR	1	0	0	0	0	0	0	0	0	0	0	0	0	0	0
SEAP7508209	2018	Pakistan	local	Pakistan	-	28933_2#378	ERR4025546	Pakistan	-	Non Targeted [Surveillance Study]	Blood	Symptomatic	SAMEA5900031	AKU	Junaid Iqbal	35750070	CipNS	1	0	0	Include	4.3.1.1	0	0	0	0	0	0	0	0	0	0	0	0	0	0	0	0	0	0	0	0	0	0	0	0	0	0	0	0	-	-	1	0	0	0	0	0	0	0	0	0	0	0	0	0	0
SEAP7508100	2018	Pakistan	local	Pakistan	-	29136_1#80	ERR4047009	Pakistan	-	Non Targeted [Surveillance Study]	Blood	Symptomatic	SAMEA5188884	AKU	Junaid Iqbal	35750070	CipR	1	1	1	Include	4.3.1.1.P1	0	0	1	0	0	0	0	0	1	1	0	0	1	0	1	1	0	0	0	0	0	0	1	0	0	0	0	0	MDR	XDR	1	0	0	0	0	0	0	0	0	0	0	0	0	0	0
SEAP7508049	2018	Pakistan	local	Pakistan	-	29136_1#292	ERR4047221	Pakistan	-	Non Targeted [Surveillance Study]	Blood	Symptomatic	SAMEA5188836	AKU	Junaid Iqbal	35750070	CipNS	1	0	0	Include	4.3.1	0	0	0	0	0	0	0	0	0	0	0	0	0	0	0	0	0	0	0	0	0	0	0	0	0	0	0	0	-	-	1	0	0	0	0	0	0	0	0	0	0	0	0	0	0
SEAP7508222	2018	Pakistan	local	Pakistan	-	28933_2#2	ERR4025170	Pakistan	-	Non Targeted [Surveillance Study]	Blood	Symptomatic	SAMEA5188999	AKU	Junaid Iqbal	35750070	CipNS	1	0	0	Include	2	0	0	0	0	0	0	0	0	0	0	0	0	0	0	0	0	0	0	0	0	0	0	0	0	0	0	0	0	-	-	0	0	0	0	1	0	0	0	0	0	0	0	0	0	0
SEAP7507966	2018	Pakistan	local	Pakistan	-	29594_4#28	ERR4899184	Pakistan	-	Non Targeted [Surveillance Study]	Blood	Symptomatic	SAMEA5188757	AKU	Junaid Iqbal	35750070	CipR	1	1	1	Include	4.3.1.1.P1	0	0	1	0	0	0	0	0	1	1	0	0	1	0	1	1	0	0	0	0	0	0	1	0	0	0	0	0	MDR	XDR	1	0	0	0	0	0	0	0	0	0	0	0	0	0	0
SEAP7507628	2017	Pakistan	local	Pakistan	-	28933_2#340	ERR4025508	Pakistan	-	Non Targeted [Surveillance Study]	Blood	Symptomatic	SAMEA5188443	AKU	Junaid Iqbal	35750070	CipNS	1	0	0	Include	4.3.1.1	0	0	0	0	0	0	0	0	1	1	0	0	0	0	1	1	0	0	0	0	0	0	1	0	0	0	0	0	MDR	-	1	0	0	0	0	0	0	0	0	0	0	0	0	0	0
SEAP7508216	2018	Pakistan	local	Pakistan	-	29050_1#135	ERR4025654	Pakistan	-	Non Targeted [Surveillance Study]	Blood	Symptomatic	SAMEA5188993	AKU	Junaid Iqbal	35750070	CipR	1	1	1	Include	4.3.1.1.P1	0	0	1	0	0	0	0	0	1	1	0	0	1	0	1	1	0	0	0	0	0	0	1	0	0	0	0	0	MDR	XDR	1	0	0	0	0	0	0	0	0	0	0	0	0	0	0
SEAP7508144	2018	Pakistan	local	Pakistan	-	29136_1#242	ERR4047171	Pakistan	-	Non Targeted [Surveillance Study]	Blood	Symptomatic	SAMEA5900028	AKU	Junaid Iqbal	35750070	CipR	1	1	1	Include	4.3.1.1.P1	0	0	1	0	0	0	0	0	1	1	0	0	1	0	1	0	0	0	0	0	0	0	1	0	0	0	0	0	MDR	XDR	1	0	0	0	0	0	0	0	0	0	0	0	0	0	0
SEAP7507751	2017	Pakistan	local	Pakistan	-	29136_1#5	ERR4046934	Pakistan	-	Non Targeted [Surveillance Study]	Blood	Symptomatic	SAMEA5188555	AKU	Junaid Iqbal	35750070	CipNS	1	0	0	Include	4.3.1.1	0	0	0	0	0	0	0	0	1	1	0	0	0	0	1	1	0	0	0	0	0	0	1	0	0	0	0	0	MDR	-	1	0	0	0	0	0	0	0	0	0	0	0	0	0	0
SEAP7508107	2018	Pakistan	local	Pakistan	-	29136_1#102	ERR4047031	Pakistan	-	Non Targeted [Surveillance Study]	Blood	Symptomatic	SAMEA5188890	AKU	Junaid Iqbal	35750070	CipNS	1	0	0	Include	4.3.1.1	0	0	0	0	0	0	0	0	1	1	0	0	0	0	1	1	0	0	0	0	0	0	1	0	0	0	0	0	MDR	-	1	0	0	0	0	0	0	0	0	0	0	0	0	0	0
SEAP7507565	2017	Pakistan	local	Pakistan	-	28933_2#111	ERR4025279	Pakistan	-	Non Targeted [Surveillance Study]	Blood	Symptomatic	SAMEA5188385	AKU	Junaid Iqbal	35750070	CipNS	1	0	0	Include	3.0.1	0	0	0	0	0	0	0	0	0	0	0	0	0	0	0	0	0	0	0	0	0	0	0	0	0	0	0	0	-	-	1	0	0	0	0	0	0	0	0	0	0	0	0	0	0
SEAP7508369	2018	Pakistan	local	Pakistan	-	29050_1#305	ERR4025746	Pakistan	-	Non Targeted [Surveillance Study]	Blood	Symptomatic	SAMEA5189138	AKU	Junaid Iqbal	35750070	CipNS	1	0	0	Include	4.3.1.1	0	0	0	0	0	0	0	0	1	1	0	0	0	0	1	1	0	0	0	0	0	0	1	0	0	0	0	0	MDR	-	1	0	0	0	0	0	0	0	0	0	0	0	0	0	0
SEAP7507806	2018	Pakistan	local	Pakistan	-	29136_1#183	ERR4047112	Pakistan	-	Non Targeted [Surveillance Study]	Blood	Symptomatic	SAMEA5188605	AKU	Junaid Iqbal	35750070	CipR	1	1	1	Include	4.3.1.1.P1	0	0	1	0	0	0	0	0	1	1	0	0	1	0	1	1	0	0	0	0	0	0	1	0	0	0	0	0	MDR	XDR	1	0	0	0	0	0	0	0	0	0	0	0	0	0	0
SEAP7507977	2018	Pakistan	local	Pakistan	-	28933_2#289	ERR4025457	Pakistan	-	Non Targeted [Surveillance Study]	Blood	Symptomatic	SAMEA5188773	AKU	Junaid Iqbal	35750070	CipR	1	1	1	Include	4.3.1.1.P1	0	0	1	0	0	0	0	0	1	1	0	0	1	0	1	1	0	0	0	0	0	0	1	0	0	0	0	0	MDR	XDR	1	0	0	0	0	0	0	0	0	0	0	0	0	0	0
SEAP7507992	2018	Pakistan	local	Pakistan	-	29136_1#81	ERR4047010	Pakistan	-	Non Targeted [Surveillance Study]	Blood	Symptomatic	SAMEA5188787	AKU	Junaid Iqbal	35750070	CipR	1	1	1	Include	4.3.1.1.P1	0	0	1	0	0	0	0	0	1	1	0	0	1	0	1	1	0	0	0	0	0	0	1	0	0	0	0	0	MDR	XDR	1	0	0	0	0	0	0	0	0	0	0	0	0	0	0
SEAP7507811	2018	Pakistan	local	Pakistan	-	29136_1#201	ERR4047130	Pakistan	-	Non Targeted [Surveillance Study]	Blood	Symptomatic	SAMEA5188610	AKU	Junaid Iqbal	35750070	CipR	1	1	1	Include	4.3.1.1.P1	0	0	1	0	0	0	0	0	1	1	0	0	1	0	1	1	0	0	0	0	0	0	1	0	0	0	0	0	MDR	XDR	1	0	0	0	0	0	0	0	0	0	0	0	0	0	0
SEAP7508333	2018	Pakistan	local	Pakistan	-	29050_1#166	ERR4025675	Pakistan	-	Non Targeted [Surveillance Study]	Blood	Symptomatic	SAMEA5189104	AKU	Junaid Iqbal	35750070	CipR	1	1	1	Include	4.3.1.1.P1	0	0	1	0	0	0	0	0	1	1	0	0	1	0	1	1	0	0	0	0	0	0	1	0	0	0	0	0	MDR	XDR	1	0	0	0	0	0	0	0	0	0	0	0	0	0	0
SEAP7508280	2018	Pakistan	local	Pakistan	-	29050_1#355	ERR4025770	Pakistan	-	Non Targeted [Surveillance Study]	Blood	Symptomatic	SAMEA5189054	AKU	Junaid Iqbal	35750070	CipR	1	1	1	Include	4.3.1.1.P1	0	0	1	0	0	0	0	0	1	1	0	0	1	0	1	1	0	0	0	0	0	0	1	0	0	0	0	0	MDR	XDR	1	0	0	0	0	0	0	0	0	0	0	0	0	0	0
SEAP7508089	2018	Pakistan	local	Pakistan	-	29136_1#41	ERR4046970	Pakistan	-	Non Targeted [Surveillance Study]	Blood	Symptomatic	SAMEA5188874	AKU	Junaid Iqbal	35750070	CipR	1	1	1	Include	4.3.1.1.P1	0	0	1	0	0	0	0	0	1	1	0	0	1	0	1	1	0	0	0	0	0	0	1	0	0	0	0	0	MDR	XDR	1	0	0	0	0	0	0	0	0	0	0	0	0	0	0
SEAP7507853	2018	Pakistan	local	Pakistan	-	29136_1#6	ERR4046935	Pakistan	-	Non Targeted [Surveillance Study]	Blood	Symptomatic	SAMEA5188650	AKU	Junaid Iqbal	35750070	CipR	1	1	1	Include	4.3.1.1.P1	0	0	1	0	0	0	0	0	1	1	0	0	1	0	1	1	0	0	0	0	0	0	1	0	0	0	0	0	MDR	XDR	1	0	0	0	0	0	0	0	0	0	0	0	0	0	0
SEAP7507443	2017	Pakistan	local	Pakistan	-	28933_2#136	ERR4025304	Pakistan	-	Non Targeted [Surveillance Study]	Blood	Symptomatic	SAMEA5188268	AKU	Junaid Iqbal	35750070	CipNS	1	0	0	Include	4.3.1	0	0	0	0	0	0	0	0	0	0	0	0	0	0	0	0	0	0	0	0	0	0	0	0	0	0	0	0	-	-	1	0	0	0	0	0	0	0	0	0	0	0	0	0	0
SEAP7508424	2017	Pakistan	local	Pakistan	-	29050_1#133	ERR4025652	Pakistan	-	Non Targeted [Surveillance Study]	Blood	Symptomatic	SAMEA5189188	AKU	Junaid Iqbal	35750070	CipNS	1	0	0	Include	4.3.1.1	0	0	0	0	0	0	0	0	1	1	0	0	0	0	1	1	0	0	0	0	0	0	1	0	0	0	0	0	MDR	-	1	0	0	0	0	0	0	0	0	0	0	0	0	0	0
SEAP7508336	2018	Pakistan	local	Pakistan	-	29050_1#177	ERR4025681	Pakistan	-	Non Targeted [Surveillance Study]	Blood	Symptomatic	SAMEA5189107	AKU	Junaid Iqbal	35750070	CipR	1	1	1	Include	4.3.1.1.P1	0	0	1	0	0	0	0	0	1	1	0	0	1	0	1	1	0	0	0	0	0	0	1	0	0	0	0	0	MDR	XDR	1	0	0	0	0	0	0	0	0	0	0	0	0	0	0
SEAP7507994	2018	Pakistan	local	Pakistan	-	29136_1#88	ERR4047017	Pakistan	-	Non Targeted [Surveillance Study]	Blood	Symptomatic	SAMEA5188764	AKU	Junaid Iqbal	35750070	CipNS	1	0	0	Include	4.3.1.1	0	0	0	0	0	0	0	0	0	1	0	0	0	0	1	0	0	0	0	0	0	0	1	0	0	0	0	0	-	-	1	0	0	0	0	0	0	0	0	0	0	0	0	0	0
SEAP7507707	2017	Pakistan	local	Pakistan	-	28933_2#267	ERR4025435	Pakistan	-	Non Targeted [Surveillance Study]	Blood	Symptomatic	SAMEA5188516	AKU	Junaid Iqbal	35750070	CipNS	1	0	0	Include	4.3.1	0	0	0	0	0	0	0	0	0	0	0	0	0	0	0	0	0	0	0	0	0	0	0	0	0	0	0	0	-	-	1	0	0	0	0	0	0	0	0	0	0	0	0	0	0
SEAP7508311	2018	Pakistan	local	Pakistan	-	28933_2#39	ERR4025207	Pakistan	-	Non Targeted [Surveillance Study]	Blood	Symptomatic	SAMEA5189083	AKU	Junaid Iqbal	35750070	CipS	0	0	0	Include	4.3.1.1	0	0	0	0	0	0	0	0	0	0	0	0	0	0	0	0	0	0	0	0	0	0	0	0	0	0	0	0	-	-	0	0	0	0	0	0	0	0	0	0	0	0	0	0	0
SEAP7508229	2018	Pakistan	local	Pakistan	-	29050_1#183	ERR4025684	Pakistan	-	Non Targeted [Surveillance Study]	Blood	Symptomatic	SAMEA5189006	AKU	Junaid Iqbal	35750070	CipR	1	1	1	Include	4.3.1.1.P1	0	0	1	0	0	0	0	0	1	1	0	0	1	0	1	1	0	0	0	0	0	0	1	0	0	0	0	0	MDR	XDR	1	0	0	0	0	0	0	0	0	0	0	0	0	0	0
SEAP7507796	2018	Pakistan	local	Pakistan	-	29136_1#147	ERR4047076	Pakistan	-	Non Targeted [Surveillance Study]	Blood	Symptomatic	SAMEA5188597	AKU	Junaid Iqbal	35750070	CipNS	1	0	0	Include	4.3.1.1	0	0	0	0	0	0	0	0	1	1	0	0	0	0	1	1	0	0	0	0	0	0	1	0	0	0	0	0	MDR	-	1	0	0	0	0	0	0	0	0	0	0	0	0	0	0
SEAP7507700	2017	Pakistan	local	Pakistan	-	28933_2#243	ERR4025411	Pakistan	-	Non Targeted [Surveillance Study]	Blood	Symptomatic	SAMEA5188510	AKU	Junaid Iqbal	35750070	CipNS	1	0	0	Include	4.3.1.1	0	0	0	0	0	0	0	0	0	1	0	0	0	0	1	0	0	0	0	0	0	0	1	0	0	0	0	0	-	-	1	0	0	0	0	0	0	0	0	0	0	0	0	0	0
SEAP7507510	2017	Pakistan	local	Pakistan	-	28933_2#351	ERR4025519	Pakistan	-	Non Targeted [Surveillance Study]	Blood	Symptomatic	SAMEA5188332	AKU	Junaid Iqbal	35750070	CipNS	1	0	0	Include	3.0.1	0	0	0	0	0	0	0	0	0	0	0	0	0	0	0	0	0	0	0	0	0	0	0	0	0	0	0	0	-	-	1	0	0	0	0	0	0	0	0	0	0	0	0	0	0
SEAP7507872	2018	Pakistan	local	Pakistan	-	29136_1#62	ERR4046991	Pakistan	-	Non Targeted [Surveillance Study]	Blood	Symptomatic	SAMEA5188668	AKU	Junaid Iqbal	35750070	CipR	1	1	1	Include	4.3.1.1.P1	0	0	1	0	0	0	0	0	1	1	0	0	1	0	1	1	0	0	0	0	0	0	1	0	0	0	0	0	MDR	XDR	1	0	0	0	0	0	0	0	0	0	0	0	0	0	0
SEAP7508250	2018	Pakistan	local	Pakistan	-	29050_1#257	ERR4025721	Pakistan	-	Non Targeted [Surveillance Study]	Blood	Symptomatic	SAMEA5189048	AKU	Junaid Iqbal	35750070	CipNS	1	0	0	Include	4.3.1	0	0	0	0	0	0	0	0	0	0	0	0	0	0	0	0	0	0	0	0	0	0	0	0	0	0	0	0	-	-	1	0	0	0	0	0	0	0	0	0	0	0	0	0	0
SEAP7508276	2018	Pakistan	local	Pakistan	-	29050_1#344	ERR4025765	Pakistan	-	Non Targeted [Surveillance Study]	Blood	Symptomatic	SAMEA5189050	AKU	Junaid Iqbal	35750070	CipNS	1	0	0	Include	4.3.1.1	0	0	0	0	0	0	0	0	1	1	0	0	0	0	1	1	0	0	0	0	0	0	1	0	0	0	0	0	MDR	-	1	0	0	0	0	0	0	0	0	0	0	0	0	0	0
SEAP7508111	2018	Pakistan	local	Pakistan	-	29136_1#116	ERR4047045	Pakistan	-	Non Targeted [Surveillance Study]	Blood	Symptomatic	SAMEA5188894	AKU	Junaid Iqbal	35750070	CipR	1	1	1	Include	4.3.1.1.P1	0	0	1	0	0	0	0	0	1	1	0	0	1	0	1	1	0	0	0	0	0	0	1	0	0	0	0	0	MDR	XDR	1	0	0	0	0	0	0	0	0	0	0	0	0	0	0
SEAP7508416	2018	Pakistan	local	Pakistan	-	29050_1#105	ERR4025631	Pakistan	-	Non Targeted [Surveillance Study]	Blood	Symptomatic	SAMEA5189180	AKU	Junaid Iqbal	35750070	CipNS	1	0	0	Include	4.3.1	0	0	0	0	0	0	0	0	0	0	0	0	0	0	0	0	0	0	0	0	0	0	0	0	0	0	0	0	-	-	1	0	0	0	0	0	0	0	0	0	0	0	0	0	0
SEAP7508046	2018	Pakistan	local	Pakistan	-	29136_1#279	ERR4047208	Pakistan	-	Non Targeted [Surveillance Study]	Blood	Symptomatic	SAMEA5188833	AKU	Junaid Iqbal	35750070	CipNS	1	0	0	Include	4.3.1	0	0	0	0	0	0	0	0	0	0	0	0	0	0	0	0	0	0	0	0	0	0	0	0	0	0	0	0	-	-	1	0	0	0	0	0	0	0	0	0	0	0	0	0	0
SEAP7508412	2018	Pakistan	local	Pakistan	-	29050_1#89	ERR4025619	Pakistan	-	Non Targeted [Surveillance Study]	Blood	Symptomatic	SAMEA5189176	AKU	Junaid Iqbal	35750070	CipR	1	1	1	Include	4.3.1.1.P1	0	0	1	0	0	0	0	0	1	1	0	0	1	0	1	1	0	0	0	0	0	0	1	0	0	0	0	0	MDR	XDR	1	0	0	0	0	0	0	0	0	0	0	0	0	0	0
SEAP7507708	2017	Pakistan	local	Pakistan	-	28933_2#271	ERR4025439	Pakistan	-	Non Targeted [Surveillance Study]	Blood	Symptomatic	SAMEA5188517	AKU	Junaid Iqbal	35750070	CipR	1	1	1	Include	4.3.1.1.P1	0	0	1	0	0	0	0	0	1	1	0	0	1	0	1	1	0	0	0	0	0	0	1	0	0	0	0	0	MDR	XDR	1	0	0	0	0	0	0	0	0	0	0	0	0	0	0
SEAP7507972	2018	Pakistan	local	Pakistan	-	28933_2#285	ERR4025453	Pakistan	-	Non Targeted [Surveillance Study]	Blood	Symptomatic	SAMEA5188769	AKU	Junaid Iqbal	35750070	CipR	1	1	1	Include	4.3.1.1.P1	0	0	1	0	0	0	0	0	1	1	0	0	1	0	1	1	0	0	0	0	0	0	1	0	0	0	0	0	MDR	XDR	1	0	0	0	0	0	0	0	0	0	0	0	0	0	0
SEAP7507428	2017	Pakistan	local	Pakistan	-	28933_2#83	ERR4025251	Pakistan	-	Non Targeted [Surveillance Study]	Blood	Symptomatic	SAMEA5188253	AKU	Junaid Iqbal	35750070	CipR	1	1	1	Include	4.3.1.1.P1	0	0	1	0	0	0	0	0	1	1	0	0	1	0	1	1	0	0	0	0	0	0	1	0	0	0	0	0	MDR	XDR	1	0	0	0	0	0	0	0	0	0	0	0	0	0	0
SEAP7507643	2017	Pakistan	local	Pakistan	-	28933_2#16	ERR4025184	Pakistan	-	Non Targeted [Surveillance Study]	Blood	Symptomatic	SAMEA5188457	AKU	Junaid Iqbal	35750070	CipNS	1	0	0	Include	4.3.1	0	0	0	0	0	0	0	0	0	0	0	0	0	0	0	0	0	0	0	0	0	0	0	0	0	0	0	0	-	-	1	0	0	0	0	0	0	0	0	0	0	0	0	0	0
SEAP7507823	2018	Pakistan	local	Pakistan	-	29136_1#246	ERR4047175	Pakistan	-	Non Targeted [Surveillance Study]	Blood	Symptomatic	SAMEA5188621	AKU	Junaid Iqbal	35750070	CipR	1	1	1	Include	4.3.1.1.P1	0	0	1	0	0	0	0	0	1	1	0	0	1	0	1	1	0	0	0	0	0	0	1	0	0	0	0	0	MDR	XDR	1	0	0	0	0	0	0	0	0	0	0	0	0	0	0
SEAP7508341	2018	Pakistan	local	Pakistan	-	29050_1#198	ERR4025692	Pakistan	-	Non Targeted [Surveillance Study]	Blood	Symptomatic	SAMEA5189112	AKU	Junaid Iqbal	35750070	CipR	1	1	1	Include	4.3.1.1.P1	0	0	1	0	0	0	0	0	1	1	0	0	1	0	1	1	0	0	0	0	0	0	1	0	0	0	0	0	MDR	XDR	1	0	0	0	0	0	0	0	0	0	0	0	0	0	0
SEAP7507865	2018	Pakistan	local	Pakistan	-	29136_1#38	ERR4046967	Pakistan	-	Non Targeted [Surveillance Study]	Blood	Symptomatic	SAMEA5188661	AKU	Junaid Iqbal	35750070	CipNS	1	0	0	Include	4.3.1.1	0	0	0	0	0	0	0	0	1	1	0	0	0	0	1	1	0	0	0	0	0	0	1	0	0	0	0	0	MDR	-	1	0	0	0	0	0	0	0	0	0	0	0	0	0	0
SEAP7508429	2018	Pakistan	local	Pakistan	-	29050_1#149	ERR4025664	Pakistan	-	Non Targeted [Surveillance Study]	Blood	Symptomatic	SAMEA5189192	AKU	Junaid Iqbal	35750070	CipR	1	1	1	Include	4.3.1.1.P1	0	0	1	0	0	0	0	0	1	1	0	0	1	0	1	1	0	0	0	0	0	0	1	0	0	0	0	0	MDR	XDR	1	0	0	0	0	0	0	0	0	0	0	0	0	0	0
SEAP7507583	2017	Pakistan	local	Pakistan	-	28933_2#202	ERR4025370	Pakistan	-	Non Targeted [Surveillance Study]	Blood	Symptomatic	SAMEA5899993	AKU	Junaid Iqbal	35750070	CipR	1	1	0	Include	4.3.1.2.1	0	0	0	0	0	0	0	0	0	0	0	0	0	0	0	0	0	0	0	0	0	0	0	0	0	0	0	0	-	-	1	0	0	0	1	0	0	0	0	1	0	0	0	0	0
SEAP7507511	2017	Pakistan	local	Pakistan	-	28933_2#355	ERR4025523	Pakistan	-	Non Targeted [Surveillance Study]	Blood	Symptomatic	SAMEA5188333	AKU	Junaid Iqbal	35750070	CipNS	1	0	0	Include	4.3.1.1	0	0	0	0	0	0	0	0	1	1	0	0	0	0	1	1	0	0	0	0	0	0	1	0	0	0	0	0	MDR	-	1	0	0	0	0	0	0	0	0	0	0	0	0	0	0
SEAP7507845	2018	Pakistan	local	Pakistan	-	29136_1#335	ERR4047264	Pakistan	-	Non Targeted [Surveillance Study]	Blood	Symptomatic	SAMEA5188642	AKU	Junaid Iqbal	35750070	CipR	1	1	1	Include	4.3.1.1.P1	0	0	1	0	0	0	0	0	1	1	0	0	1	0	1	1	0	0	0	0	0	0	1	0	0	0	0	0	MDR	XDR	1	0	0	0	0	0	0	0	0	0	0	0	0	0	0
SEAP7508427	2018	Pakistan	local	Pakistan	-	28933_2#59	ERR4025227	Pakistan	-	Non Targeted [Surveillance Study]	Blood	Symptomatic	SAMEA5189190	AKU	Junaid Iqbal	35750070	CipR	1	1	1	Include	4.3.1.1.P1	0	0	1	0	0	0	0	0	1	1	0	0	1	0	1	0	0	0	0	0	0	0	1	0	0	0	0	0	MDR	XDR	1	0	0	0	0	0	0	0	0	0	0	0	0	0	0
SEAP7508166	2018	Pakistan	local	Pakistan	-	28933_2#366	ERR4025534	Pakistan	-	Non Targeted [Surveillance Study]	Blood	Symptomatic	SAMEA5188946	AKU	Junaid Iqbal	35750070	CipR	1	1	1	Include	4.3.1.1.P1	0	0	1	0	0	0	0	0	1	1	0	0	1	0	1	1	0	0	0	0	0	0	1	0	0	0	0	0	MDR	XDR	1	0	0	0	0	0	0	0	0	0	0	0	0	0	0
SEAP7508142	2018	Pakistan	local	Pakistan	-	29136_1#234	ERR4047163	Pakistan	-	Non Targeted [Surveillance Study]	Blood	Symptomatic	SAMEA5188924	AKU	Junaid Iqbal	35750070	CipR	1	1	1	Include	4.3.1.1.P1	0	0	1	0	0	0	0	0	1	1	0	0	1	0	1	1	0	0	0	0	0	0	1	0	0	0	0	0	MDR	XDR	1	0	0	0	0	0	0	0	0	0	0	0	0	0	0
SEAP7507878	2018	Pakistan	local	Pakistan	-	29136_1#85	ERR4047014	Pakistan	-	Non Targeted [Surveillance Study]	Blood	Symptomatic	SAMEA5188673	AKU	Junaid Iqbal	35750070	CipR	1	1	1	Include	4.3.1.1.P1	0	0	1	0	0	0	0	0	1	1	0	0	1	0	1	1	0	0	0	0	0	0	1	0	0	0	0	0	MDR	XDR	1	0	0	0	0	0	0	0	0	0	0	0	0	0	0
SEAP7507698	2017	Pakistan	local	Pakistan	-	28933_2#235	ERR4025403	Pakistan	-	Non Targeted [Surveillance Study]	Blood	Symptomatic	SAMEA5188508	AKU	Junaid Iqbal	35750070	CipR	1	1	1	Include	4.3.1.1.P1	0	0	1	0	0	0	0	0	1	1	0	0	1	0	1	1	0	0	0	0	0	0	1	0	0	0	0	0	MDR	XDR	1	0	0	0	0	0	0	0	0	0	0	0	0	0	0
SEAP7507692	2017	Pakistan	local	Pakistan	-	28933_2#211	ERR4025379	Pakistan	-	Non Targeted [Surveillance Study]	Blood	Symptomatic	SAMEA5188503	AKU	Junaid Iqbal	35750070	CipNS	1	0	0	Include	4.3.1.1	0	0	0	0	0	0	0	0	0	1	0	0	0	0	1	0	0	0	0	0	0	0	1	0	0	0	0	0	-	-	1	0	0	0	0	0	0	0	0	0	0	0	0	0	0
SEAP7507974	2018	Pakistan	local	Pakistan	-	29594_4#37	ERR4189431	Pakistan	-	Non Targeted [Surveillance Study]	Blood	Symptomatic	SAMEA5188770	AKU	Junaid Iqbal	35750070	CipR	1	1	1	Include	4.3.1.1.P1	0	0	1	0	0	0	0	0	1	1	0	0	1	0	1	1	0	0	0	0	0	0	1	0	0	0	0	0	MDR	XDR	1	0	0	0	0	0	0	0	0	0	0	0	0	0	0
SEAP7507561	2017	Pakistan	local	Pakistan	-	28933_2#121	ERR4025289	Pakistan	-	Non Targeted [Surveillance Study]	Blood	Symptomatic	SAMEA5188381	AKU	Junaid Iqbal	35750070	CipNS	1	0	0	Include	4.3.1	0	0	0	0	0	0	0	0	0	0	0	0	0	0	0	0	0	0	0	0	0	0	0	0	0	0	0	0	-	-	1	0	0	0	0	0	0	0	0	0	0	0	0	0	0
SEAP7507967	2018	Pakistan	local	Pakistan	-	29594_4#29	ERR4189429	Pakistan	-	Non Targeted [Surveillance Study]	Blood	Symptomatic	SAMEA5188758	AKU	Junaid Iqbal	35750070	CipR	1	1	1	Include	4.3.1.1.P1	0	0	1	0	0	0	0	0	1	1	0	0	1	0	1	1	0	0	0	0	0	0	1	0	0	0	0	0	MDR	XDR	1	0	0	0	0	0	0	0	0	0	0	0	0	0	0
SEAP7508159	2018	Pakistan	local	Pakistan	-	29136_1#294	ERR4047223	Pakistan	-	Non Targeted [Surveillance Study]	Blood	Symptomatic	SAMEA5188939	AKU	Junaid Iqbal	35750070	CipR	1	1	1	Include	4.3.1.1.P1	0	0	1	0	0	0	0	0	1	1	0	0	1	0	1	1	0	0	0	0	0	0	1	0	0	0	0	0	MDR	XDR	1	0	0	0	0	0	0	0	0	0	0	0	0	0	0
SEAP7507683	2017	Pakistan	local	Pakistan	-	28933_2#174	ERR4025342	Pakistan	-	Non Targeted [Surveillance Study]	Blood	Symptomatic	SAMEA5188494	AKU	Junaid Iqbal	35750070	CipNS	1	0	0	Include	4.3.1.1	0	0	0	0	0	0	0	0	1	1	0	0	0	0	1	1	0	0	0	0	0	0	1	0	0	0	0	0	MDR	-	1	0	0	0	0	0	0	0	0	0	0	0	0	0	0
SEAP7508304	2018	Pakistan	local	Pakistan	-	29050_1#63	ERR4025600	Pakistan	-	Non Targeted [Surveillance Study]	Blood	Symptomatic	SAMEA5189076	AKU	Junaid Iqbal	35750070	CipNS	1	0	0	Include	4.3.1	0	0	0	0	0	0	0	0	0	0	0	0	0	0	0	0	0	0	0	0	0	0	0	0	0	0	0	0	-	-	1	0	0	0	0	0	0	0	0	0	0	0	0	0	0
SEAP7508379	2018	Pakistan	local	Pakistan	-	29050_1#343	ERR4025764	Pakistan	-	Non Targeted [Surveillance Study]	Blood	Symptomatic	SAMEA5189147	AKU	Junaid Iqbal	35750070	CipR	1	1	1	Include	4.3.1.1.P1	0	0	1	0	0	0	0	0	1	1	0	0	1	0	1	1	0	0	0	0	0	0	1	0	0	0	0	0	MDR	XDR	1	0	0	0	0	0	0	0	0	0	0	0	0	0	0
SEAP7508378	2018	Pakistan	local	Pakistan	-	29050_1#342	ERR4025763	Pakistan	-	Non Targeted [Surveillance Study]	Blood	Symptomatic	SAMEA5189146	AKU	Junaid Iqbal	35750070	CipR	1	1	1	Include	4.3.1.1.P1	0	0	1	0	0	0	0	0	1	1	0	0	1	0	1	0	0	0	0	0	0	0	1	0	0	0	0	0	MDR	XDR	1	0	0	0	0	0	0	0	0	0	0	0	0	0	0
SEAP7507970	2018	Pakistan	local	Pakistan	-	28933_2#280	ERR4025448	Pakistan	-	Non Targeted [Surveillance Study]	Blood	Symptomatic	SAMEA5188761	AKU	Junaid Iqbal	35750070	CipR	1	1	1	Include	4.3.1.1.P1	0	0	1	0	0	0	0	0	1	1	0	0	1	0	1	1	0	0	0	0	0	0	1	0	0	0	0	0	MDR	XDR	1	0	0	0	0	0	0	0	0	0	0	0	0	0	0
SEAP7508301	2018	Pakistan	local	Pakistan	-	29050_1#50	ERR4025590	Pakistan	-	Non Targeted [Surveillance Study]	Blood	Symptomatic	SAMEA5189073	AKU	Junaid Iqbal	35750070	CipNS	1	0	0	Include	4.3.1	0	0	0	0	0	0	0	0	0	0	0	0	0	0	0	0	0	0	0	0	0	0	0	0	0	0	0	0	-	-	1	0	0	0	0	0	0	0	0	0	0	0	0	0	0
SEAP7508137	2018	Pakistan	local	Pakistan	-	29136_1#214	ERR4047143	Pakistan	-	Non Targeted [Surveillance Study]	Blood	Symptomatic	SAMEA5188919	AKU	Junaid Iqbal	35750070	CipR	1	1	1	Include	4.3.1.1.P1	0	0	1	0	0	0	0	0	1	1	0	0	1	0	1	1	0	0	0	0	0	0	1	0	0	0	0	0	MDR	XDR	1	0	0	0	0	0	0	0	0	0	0	0	0	0	0
SEAP7507490	2017	Pakistan	local	Pakistan	-	28933_2#286	ERR4025454	Pakistan	-	Non Targeted [Surveillance Study]	Blood	Symptomatic	SAMEA5188305	AKU	Junaid Iqbal	35750070	CipR	1	1	0	Include	4.3.1.2.1	0	0	0	0	0	0	0	0	0	0	0	0	0	0	0	0	0	0	0	0	0	0	0	0	0	0	0	0	-	-	1	0	0	0	1	0	0	0	0	1	0	0	0	0	0
SEAP7507934	2018	Pakistan	local	Pakistan	-	29136_1#278	ERR4047207	Pakistan	-	Non Targeted [Surveillance Study]	Blood	Symptomatic	SAMEA5188725	AKU	Junaid Iqbal	35750070	CipNS	1	0	0	Include	4.3.1.1	0	0	0	0	0	0	0	0	1	1	0	0	0	0	1	1	0	0	0	0	0	0	1	0	0	0	0	0	MDR	-	1	0	0	0	0	0	0	0	0	0	0	0	0	0	0
SEAP7508051	2018	Pakistan	local	Pakistan	-	29136_1#300	ERR4047229	Pakistan	-	Non Targeted [Surveillance Study]	Blood	Symptomatic	SAMEA5188838	AKU	Junaid Iqbal	35750070	CipR	1	1	1	Include	4.3.1.1.P1	0	0	1	0	0	0	0	0	1	1	0	0	1	0	1	1	0	0	0	0	0	0	1	0	0	0	0	0	MDR	XDR	1	0	0	0	0	0	0	0	0	0	0	0	0	0	0
SEAP7508287	2018	Pakistan	local	Pakistan	-	29050_1#382	ERR4025783	Pakistan	-	Non Targeted [Surveillance Study]	Blood	Symptomatic	SAMEA5189060	AKU	Junaid Iqbal	35750070	CipR	1	1	1	Include	4.3.1.1.P1	0	0	1	0	0	0	0	0	1	1	0	0	1	0	1	1	0	0	0	0	0	0	1	0	0	0	0	0	MDR	XDR	1	0	0	0	0	0	0	0	0	0	0	0	0	0	0
SEAP7507874	2018	Pakistan	local	Pakistan	-	29136_1#70	ERR4046999	Pakistan	-	Non Targeted [Surveillance Study]	Blood	Symptomatic	SAMEA5188669	AKU	Junaid Iqbal	35750070	CipR	1	1	1	Include	4.3.1.1.P1	0	0	1	0	0	0	0	0	1	1	0	0	1	0	1	1	0	0	0	0	0	0	1	0	0	0	0	0	MDR	XDR	1	0	0	0	0	0	0	0	0	0	0	0	0	0	0
SEAP7508263	2018	Pakistan	local	Pakistan	-	29050_1#297	ERR4025741	Pakistan	-	Non Targeted [Surveillance Study]	Blood	Symptomatic	SAMEA5189034	AKU	Junaid Iqbal	35750070	CipR	1	1	1	Include	4.3.1.1.P1	0	0	1	0	0	0	0	0	0	1	0	0	1	0	1	1	0	0	0	0	0	0	1	0	0	0	0	0	-	-	1	0	0	0	0	0	0	0	0	0	0	0	0	0	0
SEAP7508223	2018	Pakistan	local	Pakistan	-	29050_1#159	ERR4025672	Pakistan	-	Non Targeted [Surveillance Study]	Blood	Symptomatic	SAMEA5189000	AKU	Junaid Iqbal	35750070	CipR	1	1	1	Include	4.3.1.1.P1	0	0	1	0	0	0	0	0	1	1	0	0	1	0	1	1	0	0	0	0	0	0	1	0	0	0	0	0	MDR	XDR	1	0	0	0	0	0	0	0	0	0	0	0	0	0	0
SEAP7508158	2018	Pakistan	local	Pakistan	-	29136_1#289	ERR4047218	Pakistan	-	Non Targeted [Surveillance Study]	Blood	Symptomatic	SAMEA5188938	AKU	Junaid Iqbal	35750070	CipNS	1	0	0	Include	4.3.1	0	0	0	0	0	0	0	0	0	0	0	0	0	0	0	0	0	0	0	0	0	0	0	0	0	0	0	0	-	-	1	0	0	0	0	0	0	0	0	0	0	0	0	0	0
SEAP7508145	2018	Pakistan	local	Pakistan	-	28933_2#354	ERR4025522	Pakistan	-	Non Targeted [Surveillance Study]	Blood	Symptomatic	SAMEA5188926	AKU	Junaid Iqbal	35750070	CipR	1	1	1	Include	4.3.1.1.P1	0	0	1	0	0	0	0	0	1	1	0	0	1	0	1	1	0	0	0	0	0	0	1	0	0	0	0	0	MDR	XDR	1	0	0	0	0	0	0	0	0	0	0	0	0	0	0
SEAP7507578	2017	Pakistan	local	Pakistan	-	28933_2#181	ERR4025349	Pakistan	-	Non Targeted [Surveillance Study]	Blood	Symptomatic	SAMEA5188397	AKU	Junaid Iqbal	35750070	CipNS	1	0	0	Include	4.3.1.1	0	0	0	0	0	0	0	0	0	1	0	0	0	0	1	0	0	0	0	0	0	0	1	0	0	0	0	0	-	-	1	0	0	0	0	0	0	0	0	0	0	0	0	1	0
SEAP7507843	2018	Pakistan	local	Pakistan	-	29136_1#327	ERR4047256	Pakistan	-	Non Targeted [Surveillance Study]	Blood	Symptomatic	SAMEA5188640	AKU	Junaid Iqbal	35750070	CipNS	1	0	0	Include	4.3.1	0	0	0	0	0	0	0	0	0	0	0	0	0	0	0	0	0	0	0	0	0	0	0	0	0	0	0	0	-	-	1	0	0	0	0	0	0	0	0	0	0	0	0	0	0
SEAP7508091	2018	Pakistan	local	Pakistan	-	29136_1#48	ERR4046977	Pakistan	-	Non Targeted [Surveillance Study]	Blood	Symptomatic	SAMEA5188876	AKU	Junaid Iqbal	35750070	CipR	1	1	1	Include	4.3.1.1.P1	0	0	1	0	0	0	0	0	1	1	0	0	1	0	1	1	0	0	0	0	0	0	1	0	0	0	0	0	MDR	XDR	1	0	0	0	0	0	0	0	0	0	0	0	0	0	0
SEAP7507825	2018	Pakistan	local	Pakistan	-	29136_1#254	ERR4047183	Pakistan	-	Non Targeted [Surveillance Study]	Blood	Symptomatic	SAMEA5188623	AKU	Junaid Iqbal	35750070	CipR	1	1	1	Include	4.3.1.1.P1	0	0	1	0	0	0	0	0	1	1	0	0	1	0	1	1	0	0	0	0	0	0	1	0	0	0	0	0	MDR	XDR	1	0	0	0	0	0	0	0	0	0	0	0	0	0	0
SEAP7508264	2018	Pakistan	local	Pakistan	-	29050_1#301	ERR4025743	Pakistan	-	Non Targeted [Surveillance Study]	Blood	Symptomatic	SAMEA5189035	AKU	Junaid Iqbal	35750070	CipR	1	1	1	Include	4.3.1.1.P1	0	0	1	0	0	0	0	0	1	1	0	0	1	0	1	1	0	0	0	0	0	0	1	0	0	0	0	0	MDR	XDR	1	0	0	0	0	0	0	0	0	0	0	0	0	0	0
SEAP7507996	2018	Pakistan	local	Pakistan	-	29136_1#98	ERR4047027	Pakistan	-	Non Targeted [Surveillance Study]	Blood	Symptomatic	SAMEA5188766	AKU	Junaid Iqbal	35750070	CipR	1	1	1	Include	4.3.1.1.P1	0	0	1	0	0	0	0	0	1	1	0	0	1	0	1	1	0	0	0	0	0	0	1	0	0	0	0	0	MDR	XDR	1	0	0	0	0	0	0	0	0	0	0	0	0	0	0
SEAP7508030	2018	Pakistan	local	Pakistan	-	29136_1#213	ERR4047142	Pakistan	-	Non Targeted [Surveillance Study]	Blood	Symptomatic	SAMEA5188815	AKU	Junaid Iqbal	35750070	CipR	1	1	1	Include	4.3.1.1.P1	0	0	1	0	0	0	0	0	1	1	0	0	1	0	1	1	0	0	0	0	0	0	1	0	0	0	0	0	MDR	XDR	1	0	0	0	0	0	0	0	0	0	0	0	0	0	0
SEAP7508019	2018	Pakistan	local	Pakistan	-	29136_1#172	ERR4047101	Pakistan	-	Non Targeted [Surveillance Study]	Blood	Symptomatic	SAMEA5188805	AKU	Junaid Iqbal	35750070	CipNS	1	0	0	Include	4.3.1.1	0	0	0	0	0	0	0	0	1	1	0	0	0	0	1	1	0	0	0	0	0	0	1	0	0	0	0	0	MDR	-	1	0	0	0	0	0	0	0	0	0	0	0	0	0	0
SEAP7508060	2018	Pakistan	local	Pakistan	-	29136_1#333	ERR4047262	Pakistan	-	Non Targeted [Surveillance Study]	Blood	Symptomatic	SAMEA5188847	AKU	Junaid Iqbal	35750070	CipR	1	1	1	Include	4.3.1.1.P1	0	0	1	0	0	0	0	0	1	1	0	0	1	0	1	1	0	0	0	0	0	0	1	0	0	0	0	0	MDR	XDR	1	0	0	0	0	0	0	0	0	0	0	0	0	0	0
SEAP7507822	2018	Pakistan	local	Pakistan	-	29136_1#243	ERR4047172	Pakistan	-	Non Targeted [Surveillance Study]	Blood	Symptomatic	SAMEA5900010	AKU	Junaid Iqbal	35750070	CipR	1	1	1	Include	4.3.1.1.P1	0	0	1	0	0	0	0	0	1	1	0	0	1	0	1	1	0	0	0	0	0	0	1	0	0	0	0	0	MDR	XDR	1	0	0	0	0	0	0	0	0	0	0	0	0	0	0
SEAP7508110	2018	Pakistan	local	Pakistan	-	29136_1#111	ERR4047040	Pakistan	-	Non Targeted [Surveillance Study]	Blood	Symptomatic	SAMEA5188893	AKU	Junaid Iqbal	35750070	CipR	1	1	1	Include	4.3.1.1.P1	0	0	1	0	0	0	0	0	1	1	0	0	1	0	1	1	0	0	0	0	0	0	1	0	0	0	0	0	MDR	XDR	1	0	0	0	0	0	0	0	0	0	0	0	0	0	0
SEAP7507764	2017	Pakistan	local	Pakistan	-	29136_1#37	ERR4046966	Pakistan	-	Non Targeted [Surveillance Study]	Blood	Symptomatic	SAMEA5188567	AKU	Junaid Iqbal	35750070	CipNS	1	0	0	Include	4.3.1.1	0	0	0	0	0	0	0	0	1	1	0	0	0	0	1	1	0	0	0	0	0	0	1	0	0	0	0	0	MDR	-	1	0	0	0	0	0	0	0	0	0	0	0	0	0	0
SEAP7508072	2018	Pakistan	local	Pakistan	-	28933_2#334	ERR4025502	Pakistan	-	Non Targeted [Surveillance Study]	Blood	Symptomatic	SAMEA5188859	AKU	Junaid Iqbal	35750070	CipR	1	1	1	Include	4.3.1.1.P1	0	0	1	0	0	0	0	0	1	1	0	0	1	0	1	1	0	0	0	0	0	0	1	0	0	0	0	0	MDR	XDR	1	0	0	0	0	0	0	0	0	0	0	0	0	0	0
SEAP7507795	2018	Pakistan	local	Pakistan	-	29136_1#142	ERR4047071	Pakistan	-	Non Targeted [Surveillance Study]	Blood	Symptomatic	SAMEA5188596	AKU	Junaid Iqbal	35750070	CipNS	1	0	0	Include	4.3.1.1	0	0	0	0	0	0	0	0	1	1	0	0	0	0	1	1	0	0	0	0	0	0	1	0	0	0	0	0	MDR	-	1	0	0	0	0	0	0	0	0	0	0	0	0	0	0
SEAP7507858	2018	Pakistan	local	Pakistan	-	29136_1#19	ERR4046948	Pakistan	-	Non Targeted [Surveillance Study]	Blood	Symptomatic	SAMEA5188655	AKU	Junaid Iqbal	35750070	CipR	1	1	1	Include	4.3.1.1.P1	0	0	1	0	0	0	0	0	1	1	0	0	1	0	1	1	0	0	0	0	0	0	1	0	0	0	0	0	MDR	XDR	1	0	0	0	0	0	0	0	0	0	0	0	0	0	0
SEAP7507713	2017	Pakistan	local	Pakistan	-	28933_2#284	ERR4025452	Pakistan	-	Non Targeted [Surveillance Study]	Blood	Symptomatic	SAMEA5188521	AKU	Junaid Iqbal	35750070	CipR	1	1	1	Include	4.3.1.1.P1	0	0	1	0	0	0	0	0	1	1	0	0	1	0	1	1	0	0	0	0	0	0	1	0	0	0	0	0	MDR	XDR	1	0	0	0	0	0	0	0	0	0	0	0	0	0	0
SEAP7508043	2018	Pakistan	local	Pakistan	-	29136_1#265	ERR4047194	Pakistan	-	Non Targeted [Surveillance Study]	Blood	Symptomatic	SAMEA5188827	AKU	Junaid Iqbal	35750070	CipR	1	1	1	Include	4.3.1.1.P1	0	0	1	0	0	0	0	0	1	1	0	0	1	0	1	1	0	0	0	0	0	0	1	0	0	0	0	0	MDR	XDR	1	0	0	0	0	0	0	0	0	0	0	0	0	0	0
SEAP7508394	2018	Pakistan	local	Pakistan	-	29050_1#20	ERR4025567	Pakistan	-	Non Targeted [Surveillance Study]	Blood	Symptomatic	SAMEA5189160	AKU	Junaid Iqbal	35750070	CipR	1	1	1	Include	4.3.1.1.P1	0	0	1	0	0	0	0	0	1	1	0	0	1	0	1	1	0	0	0	0	0	0	1	0	0	0	0	0	MDR	XDR	1	0	0	0	0	0	0	0	0	0	0	0	0	0	0
SEAP7507739	2017	Pakistan	local	Pakistan	-	28933_2#349	ERR4025517	Pakistan	-	Non Targeted [Surveillance Study]	Blood	Symptomatic	SAMEA5188529	AKU	Junaid Iqbal	35750070	CipR	1	1	1	Include	4.3.1.1.P1	0	0	1	0	0	0	0	0	1	1	0	0	1	0	1	1	0	0	0	0	0	0	1	0	0	0	0	0	MDR	XDR	1	0	0	0	0	0	0	0	0	0	0	0	0	0	0
SEAP7508005	2018	Pakistan	local	Pakistan	-	29136_1#129	ERR4047058	Pakistan	-	Non Targeted [Surveillance Study]	Blood	Symptomatic	SAMEA5188792	AKU	Junaid Iqbal	35750070	CipR	1	1	1	Include	4.3.1.1.P1	0	0	1	0	0	0	0	0	1	1	0	0	1	0	1	1	0	0	0	0	0	0	1	0	0	0	0	0	MDR	XDR	1	0	0	0	0	0	0	0	0	0	0	0	0	0	0
SEAP7508179	2018	Pakistan	local	Pakistan	-	29136_1#357	ERR4047286	Pakistan	-	Non Targeted [Surveillance Study]	Blood	Symptomatic	SAMEA5188959	AKU	Junaid Iqbal	35750070	CipNS	1	0	0	Include	4.3.1	0	0	0	0	0	0	0	0	0	0	0	0	0	0	0	0	0	0	0	0	0	0	0	0	0	0	0	0	-	-	1	0	0	0	0	0	0	0	0	0	0	0	0	0	0
SEAP7507690	2017	Pakistan	local	Pakistan	-	28933_2#203	ERR4025371	Pakistan	-	Non Targeted [Surveillance Study]	Blood	Symptomatic	SAMEA5188501	AKU	Junaid Iqbal	35750070	CipNS	1	0	0	Include	4.3.1.1	0	0	0	0	0	0	0	0	1	1	0	0	0	0	1	1	0	0	0	0	0	0	1	0	0	0	0	0	MDR	-	1	0	0	0	0	0	0	0	0	0	0	0	0	0	0
SEAP7508198	2018	Pakistan	local	Pakistan	-	29050_1#69	ERR4025604	Pakistan	-	Non Targeted [Surveillance Study]	Blood	Symptomatic	SAMEA5188976	AKU	Junaid Iqbal	35750070	CipNS	1	0	0	Include	4.3.1.1	0	0	0	0	0	0	0	0	1	1	0	0	0	0	1	1	0	0	0	0	0	0	1	0	0	0	0	0	MDR	-	1	0	0	0	0	0	0	0	0	0	0	0	0	0	0
SEAP7507857	2018	Pakistan	local	Pakistan	-	29136_1#14	ERR4046943	Pakistan	-	Non Targeted [Surveillance Study]	Blood	Symptomatic	SAMEA5188654	AKU	Junaid Iqbal	35750070	CipNS	1	0	0	Include	4.3.1	0	0	0	0	0	0	0	0	0	0	0	0	0	0	0	0	0	0	0	0	0	0	0	0	0	0	0	0	-	-	1	0	0	0	0	0	0	0	0	0	0	0	0	0	0
SEAP7507745	2018	Pakistan	local	Pakistan	-	28933_2#365	ERR4025533	Pakistan	-	Non Targeted [Surveillance Study]	Blood	Symptomatic	SAMEA5188550	AKU	Junaid Iqbal	35750070	CipNS	1	0	0	Include	4.3.1	0	0	0	0	0	0	0	0	0	0	0	0	0	0	0	0	0	0	0	0	0	0	0	0	0	0	0	0	-	-	1	0	0	0	0	0	0	0	0	0	0	0	0	0	0
SEAP7508273	2018	Pakistan	local	Pakistan	-	29050_1#332	ERR4025759	Pakistan	-	Non Targeted [Surveillance Study]	Blood	Symptomatic	SAMEA5189043	AKU	Junaid Iqbal	35750070	CipR	1	1	1	Include	4.3.1.1.P1	0	0	1	0	0	0	0	0	1	1	0	0	1	0	1	1	0	0	0	0	0	0	1	0	0	0	0	0	MDR	XDR	1	0	0	0	0	0	0	0	0	0	0	0	0	0	0
SEAP7508357	2018	Pakistan	local	Pakistan	-	29050_1#258	ERR4025722	Pakistan	-	Non Targeted [Surveillance Study]	Blood	Symptomatic	SAMEA5189127	AKU	Junaid Iqbal	35750070	CipNS	1	0	0	Include	4.3.1.1	0	0	0	0	0	0	0	0	1	1	0	0	0	0	1	1	0	0	0	0	0	0	1	0	0	0	0	0	MDR	-	1	0	0	0	0	0	0	0	0	0	0	0	0	0	0
SEAP7507891	2018	Pakistan	local	Pakistan	-	29136_1#135	ERR4047064	Pakistan	-	Non Targeted [Surveillance Study]	Blood	Symptomatic	SAMEA5188685	AKU	Junaid Iqbal	35750070	CipNS	1	0	0	Include	4.3.1	0	0	0	0	0	0	0	0	0	0	0	0	0	0	0	0	0	0	0	0	0	0	0	0	0	0	0	0	-	-	1	0	0	0	0	0	0	0	0	0	0	0	0	0	0
SEAP7507495	2017	Pakistan	local	Pakistan	-	28933_2#58	ERR4025226	Pakistan	-	Non Targeted [Surveillance Study]	Blood	Symptomatic	SAMEA5188318	AKU	Junaid Iqbal	35750070	CipNS	1	0	0	Include	4.3.1.1	0	0	0	0	0	0	0	0	1	1	0	0	0	0	1	1	0	0	0	0	0	0	1	0	0	0	0	0	MDR	-	1	0	0	0	0	0	0	0	0	0	0	0	0	0	0
SEAP7508045	2018	Pakistan	local	Pakistan	-	29136_1#273	ERR4047202	Pakistan	-	Non Targeted [Surveillance Study]	Blood	Symptomatic	SAMEA5188830	AKU	Junaid Iqbal	35750070	CipR	1	1	1	Include	4.3.1.1.P1	0	0	1	0	0	0	0	0	1	1	0	0	1	0	1	1	0	0	0	0	0	0	1	0	0	0	0	0	MDR	XDR	1	0	0	0	0	0	0	0	0	0	0	0	0	0	0
SEAP7508343	2018	Pakistan	local	Pakistan	-	29050_1#206	ERR4025696	Pakistan	-	Non Targeted [Surveillance Study]	Blood	Symptomatic	SAMEA5900037	AKU	Junaid Iqbal	35750070	CipR	1	1	1	Include	4.3.1.1.P1	0	0	1	0	0	0	0	0	1	1	0	0	1	0	1	1	0	0	0	0	0	0	1	0	0	0	0	0	MDR	XDR	1	0	0	0	0	0	0	0	0	0	0	0	0	0	0
SEAP7508401	2018	Pakistan	local	Pakistan	-	29050_1#45	ERR4025586	Pakistan	-	Non Targeted [Surveillance Study]	Blood	Symptomatic	SAMEA5189166	AKU	Junaid Iqbal	35750070	CipR	1	1	1	Include	4.3.1.1.P1	0	0	1	0	0	0	0	0	1	1	0	0	1	0	1	1	0	0	0	0	0	0	1	0	0	0	0	0	MDR	XDR	1	0	0	0	0	0	0	0	0	0	0	0	0	0	0
SEAP7508085	2018	Pakistan	local	Pakistan	-	29136_1#30	ERR4046959	Pakistan	-	Non Targeted [Surveillance Study]	Blood	Symptomatic	SAMEA5188870	AKU	Junaid Iqbal	35750070	CipNS	1	0	0	Include	4.3.1	0	0	0	0	0	0	0	0	0	0	0	0	0	0	0	0	0	0	0	0	0	0	0	0	0	0	0	0	-	-	1	0	0	0	0	0	0	0	0	0	0	0	0	0	0
SEAP7508034	2018	Pakistan	local	Pakistan	-	29136_1#232	ERR4047161	Pakistan	-	Non Targeted [Surveillance Study]	Blood	Symptomatic	SAMEA5188819	AKU	Junaid Iqbal	35750070	CipNS	1	0	0	Include	4.3.1.1	0	0	0	0	0	0	0	0	1	1	0	0	0	0	1	1	0	0	0	0	0	0	1	0	0	0	0	0	MDR	-	1	0	0	0	0	0	0	0	0	0	0	0	0	0	0
SEAP7508253	2018	Pakistan	local	Pakistan	-	29050_1#270	ERR4025727	Pakistan	-	Non Targeted [Surveillance Study]	Blood	Symptomatic	SAMEA5189024	AKU	Junaid Iqbal	35750070	CipR	1	1	1	Include	4.3.1.1.P1	0	0	1	0	0	0	0	0	1	1	0	0	1	0	1	1	0	0	0	0	0	0	1	0	0	0	0	0	MDR	XDR	1	0	0	0	0	0	0	0	0	0	0	0	0	0	0
BZD60Y	2019	Malawi	local	Malawi	-	ERR5636028	ERR5636028	Malawi	-	Non Targeted [Surveillance Study]	Blood	Symptomatic	ERS4261164	MLW	Melita Gordon	-	CipS	0	0	0	Include	4.3.1.1.EA1	0	0	0	0	0	0	0	0	1	1	0	0	0	0	1	1	0	0	0	0	0	0	1	0	0	0	0	0	MDR	-	0	0	0	0	0	0	0	0	0	0	0	0	0	0	0
BZD62J	2019	Malawi	local	Malawi	-	ERR5635999	ERR5635999	Malawi	-	Non Targeted [Surveillance Study]	Blood	Symptomatic	ERS4261154	MLW	Melita Gordon	-	CipS	0	0	0	Include	4.3.1.1.EA1	0	0	0	0	0	0	0	0	1	1	0	0	0	0	1	1	0	0	0	0	0	0	1	0	0	0	0	0	MDR	-	0	0	0	0	0	0	0	0	0	0	0	0	0	0	0
BZD61V	2019	Malawi	local	Malawi	-	ERR5636007	ERR5636007	Malawi	-	Non Targeted [Surveillance Study]	Blood	Symptomatic	ERS4261165	MLW	Melita Gordon	-	CipS	0	0	0	Include	4.3.1.1.EA1	0	0	0	0	0	0	0	0	1	1	0	0	0	0	1	1	0	0	0	0	0	0	1	0	0	0	0	0	MDR	-	0	0	0	0	0	0	0	0	0	0	0	0	0	0	0
BZD6FV	2019	Malawi	local	Malawi	-	ERR5636009	ERR5636009	Malawi	-	Non Targeted [Surveillance Study]	Blood	Symptomatic	ERS4261167	MLW	Melita Gordon	-	CipS	0	0	0	Include	4.3.1.1.EA1	0	0	0	0	0	0	0	0	1	1	0	0	0	0	1	1	0	0	0	0	0	0	1	0	0	0	0	0	MDR	-	0	0	0	0	0	0	0	0	0	0	0	0	0	0	0
BZD6F9	2019	Malawi	local	Malawi	-	ERR5636010	ERR5636010	Malawi	-	Non Targeted [Surveillance Study]	Blood	Symptomatic	ERS4261171	MLW	Melita Gordon	-	CipS	0	0	0	Include	4.3.1.1.EA1	0	0	0	0	0	0	0	0	1	1	0	0	0	0	1	1	0	0	0	0	0	0	1	0	0	0	0	0	MDR	-	0	0	0	0	0	0	0	0	0	0	0	0	0	0	0
BZD6GK	2019	Malawi	local	Malawi	-	ERR5636001	ERR5636001	Malawi	-	Non Targeted [Surveillance Study]	Blood	Symptomatic	ERS4261156	MLW	Melita Gordon	-	CipS	0	0	0	Include	4.3.1.1.EA1	0	0	0	0	0	0	0	0	1	1	0	0	0	0	1	1	0	0	0	0	0	0	1	0	0	0	0	0	MDR	-	0	0	0	0	0	0	0	0	0	0	0	0	0	0	0
BZD6GF	2019	Malawi	local	Malawi	-	ERR5636026	ERR5636026	Malawi	-	Non Targeted [Surveillance Study]	Blood	Symptomatic	ERS4261158	MLW	Melita Gordon	-	CipS	0	0	0	Include	4.3.1.1.EA1	0	0	0	0	0	0	0	0	1	1	0	0	0	0	1	1	0	0	0	0	0	0	1	0	0	0	0	0	MDR	-	0	0	0	0	0	0	0	0	0	0	0	0	0	0	0
BZD74P	2019	Malawi	local	Malawi	-	ERR5636022	ERR5636022	Malawi	-	Non Targeted [Surveillance Study]	Blood	Symptomatic	ERS4261183	MLW	Melita Gordon	-	CipS	0	0	0	Include	4.3.1.1.EA1	0	0	0	0	0	0	0	0	1	1	0	0	0	0	1	1	0	0	0	0	0	0	1	0	0	0	0	0	MDR	-	0	0	0	0	0	0	0	0	0	0	0	0	0	0	0
BZD77V	2019	Malawi	local	Malawi	-	ERR5636034	ERR5636034	Malawi	-	Non Targeted [Surveillance Study]	Blood	Symptomatic	ERS4261185	MLW	Melita Gordon	-	CipS	0	0	0	Include	4.3.1.1.EA1	0	0	0	0	0	0	0	0	1	1	0	0	0	0	1	1	0	0	0	0	0	0	1	0	0	0	0	0	MDR	-	0	0	0	0	0	0	0	0	0	0	0	0	0	0	0
BZD61U	2019	Malawi	local	Malawi	-	ERR5636024	ERR5636024	Malawi	-	Non Targeted [Surveillance Study]	Blood	Symptomatic	ERS4261152	MLW	Melita Gordon	-	CipNS	1	0	0	Include	4.3.1.1.EA1	0	0	0	0	0	0	0	0	1	1	0	0	0	0	1	1	0	0	0	0	0	0	1	0	0	0	0	0	MDR	-	1	0	0	0	0	0	0	1	0	0	0	0	0	0	0
CAATAU	2019	Malawi	local	Malawi	-	ERR5636006	ERR5636006	Malawi	-	Non Targeted [Surveillance Study]	Blood	Symptomatic	ERS4261163	MLW	Melita Gordon	-	CipS	0	0	0	Include	4.3.1.1.EA1	0	0	0	0	0	0	0	0	1	1	0	0	0	0	1	1	0	0	0	0	0	0	1	0	0	0	0	0	MDR	-	0	0	0	0	0	0	0	0	0	0	0	0	0	0	0
BZD6D3	2019	Malawi	local	Malawi	-	ERR5636000	ERR5636000	Malawi	-	Non Targeted [Surveillance Study]	Blood	Symptomatic	ERS4261155	MLW	Melita Gordon	-	CipS	0	0	0	Include	4.3.1.1.EA1	0	0	0	0	0	0	0	0	1	1	0	0	0	0	1	1	0	0	0	0	0	0	1	0	0	0	0	0	MDR	-	0	0	0	0	0	0	0	0	0	0	0	0	0	0	0
BZD77P	2019	Malawi	local	Malawi	-	ERR5636019	ERR5636019	Malawi	-	Non Targeted [Surveillance Study]	Blood	Symptomatic	ERS4261179	MLW	Melita Gordon	-	CipS	0	0	0	Include	4.3.1.1.EA1	0	0	0	0	0	0	0	0	1	1	0	0	0	0	1	1	0	0	0	0	0	0	1	0	0	0	0	0	MDR	-	0	0	0	0	0	0	0	0	0	0	0	0	0	0	0
BZD6YF	2019	Malawi	local	Malawi	-	ERR5636030	ERR5636030	Malawi	-	Non Targeted [Surveillance Study]	Blood	Symptomatic	ERS4261169	MLW	Melita Gordon	-	CipS	0	0	0	Include	2.2	0	0	0	0	0	0	0	0	0	0	0	0	0	0	0	0	0	0	0	0	0	0	0	0	0	0	0	0	-	-	0	0	0	0	0	0	0	0	0	0	0	0	0	0	0
CAAVC8	2019	Malawi	local	Malawi	-	ERR5636005	ERR5636005	Malawi	-	Non Targeted [Surveillance Study]	Blood	Symptomatic	ERS4261162	MLW	Melita Gordon	-	CipNS	1	0	0	Include	4.3.1.1.EA1	0	0	0	0	0	0	0	0	1	1	0	0	0	0	1	1	0	0	0	0	0	0	1	0	0	0	0	0	MDR	-	1	0	0	0	0	0	0	1	0	0	0	0	0	0	0
BZD6EZ	2019	Malawi	local	Malawi	-	ERR5636029	ERR5636029	Malawi	-	Non Targeted [Surveillance Study]	Blood	Symptomatic	ERS4261166	MLW	Melita Gordon	-	CipS	0	0	0	Include	4.3.1.1.EA1	0	0	0	0	0	0	0	0	1	1	0	0	0	0	1	1	0	0	0	0	0	0	1	0	0	0	0	0	MDR	-	0	0	0	0	0	0	0	0	0	0	0	0	0	0	0
BZQ16X	2019	Malawi	local	Malawi	-	ERR5636003	ERR5636003	Malawi	-	Non Targeted [Surveillance Study]	Blood	Symptomatic	ERS4261161	MLW	Melita Gordon	-	CipS	0	0	0	Include	4.3.1.1.EA1	0	0	0	0	0	0	0	0	1	1	0	0	0	0	1	1	0	0	0	0	0	0	1	0	0	0	0	0	MDR	-	0	0	0	0	0	0	0	0	0	0	0	0	0	0	0
BZD�784.00	2019	Malawi	local	Malawi	-	ERR5636033	ERR5636033	Malawi	-	Non Targeted [Surveillance Study]	Blood	Symptomatic	ERS4261184	MLW	Melita Gordon	-	CipS	0	0	0	Include	4.3.1.1.EA1	0	0	0	0	0	0	0	0	1	1	0	0	0	0	1	1	0	0	0	0	0	0	1	0	0	0	0	0	MDR	-	0	0	0	0	0	0	0	0	0	0	0	0	0	0	0
BZQ16W	2019	Malawi	local	Malawi	-	ERR5636025	ERR5636025	Malawi	-	Non Targeted [Surveillance Study]	Blood	Symptomatic	ERS4261153	MLW	Melita Gordon	-	CipNS	1	0	0	Include	4.3.1.1.EA1	0	0	0	0	0	0	0	0	1	1	0	0	0	0	1	1	0	0	0	0	0	0	1	0	0	0	0	0	MDR	-	1	0	0	0	0	0	0	1	0	0	0	0	0	0	0
BZD5ZI	2019	Malawi	local	Malawi	-	ERR5635998	ERR5635998	Malawi	-	Non Targeted [Surveillance Study]	Blood	Symptomatic	ERS4261151	MLW	Melita Gordon	-	CipS	0	0	0	Include	4.3.1.1.EA1	0	0	0	0	0	0	0	0	1	1	0	0	0	0	1	1	0	0	0	0	0	0	1	0	0	0	0	0	MDR	-	0	0	0	0	0	0	0	0	0	0	0	0	0	0	0
NZ19ER3572	2019	New Zealand	local	New Zealand	-	SRR15146295	SRR15146295	New Zealand	19ER3572	Non Targeted [Reference lab]	Blood	-	SAMN20229109	ESR	Joep de Ligt	-	CipS	0	0	0	Include	3.5.4.1	0	0	0	0	0	0	0	0	0	0	0	0	0	0	0	0	0	0	0	0	0	0	0	0	0	0	0	0	-	-	0	0	0	0	0	0	0	0	0	0	0	0	0	0	0
NZ20ER0404	2020	India	travel	India	India	SRR15146275	SRR15146275	New Zealand	20ER0404	Non Targeted [Reference lab]	Blood	-	SAMN20229127	ESR	Joep de Ligt	-	CipNS	1	0	0	Include	2.5	0	0	0	0	0	0	0	0	0	0	0	0	0	0	0	0	0	0	0	0	0	0	0	0	0	0	0	0	-	-	1	0	0	0	0	0	0	0	0	0	0	0	0	0	0
NZ17ER1134	2017	New Zealand	local	New Zealand	-	SRR15146337	SRR15146337	New Zealand	17ER1134	Non Targeted [Reference lab]	Stool	-	SAMN20229071	ESR	Joep de Ligt	-	CipS	0	0	0	Include	3.5.4.1	0	0	0	0	0	0	0	0	0	0	0	0	0	0	0	0	0	0	0	0	0	0	0	0	0	0	0	0	-	-	0	0	0	0	0	0	0	0	0	0	0	0	0	0	0
NZ17ER0759	2017	India	travel	India	India	SRR15146345	SRR15146345	New Zealand	17ER0759	Non Targeted [Reference lab]	Stool	-	SAMN20229063	ESR	Joep de Ligt	-	CipR	1	1	0	Include	4.3.1.2.1	0	0	0	0	0	0	0	0	0	0	0	0	0	0	0	0	0	0	0	0	0	0	0	0	0	0	0	0	-	-	1	0	0	0	1	0	0	0	0	1	0	0	0	0	0
NZ17ER1167	2017	New Zealand	local	New Zealand	-	SRR15146325	SRR15146325	New Zealand	17ER1167	Non Targeted [Reference lab]	Blood	-	SAMN20229082	ESR	Joep de Ligt	-	CipS	0	0	0	Include	3.5.4.1	0	0	0	0	0	0	0	0	0	0	0	0	0	0	0	0	0	0	0	0	0	0	0	0	0	0	0	0	-	-	0	0	0	0	0	0	0	0	0	0	0	0	0	0	0
NZH12ESR02737	2012	New Zealand	Not Provided	New Zealand	-	SRR15146254	SRR15146254	New Zealand	H12ESR02737	Non Targeted [Reference lab]	Blood	-	SAMN20229146	ESR	Joep de Ligt	-	CipNS	1	0	0	Include	2.4	0	0	0	0	0	0	0	0	0	0	0	0	0	0	0	0	0	0	0	0	0	0	0	0	0	0	0	0	-	-	1	0	0	0	0	0	0	0	0	0	0	0	0	0	0
NZ14ER0684	2014	Samoa	travel	Samoa	Samoa	SRR15146347	SRR15146347	New Zealand	14ER0684	Non Targeted [Reference lab]	Stool	-	SAMN20229053	ESR	Joep de Ligt	-	CipS	0	0	0	Include	3.5.4.3	0	0	0	0	0	0	0	0	0	0	0	0	0	0	0	0	0	0	0	0	0	0	0	0	0	0	0	0	-	-	0	0	0	0	0	0	0	0	0	0	0	0	0	0	0
NZ17ER1141	2017	New Zealand	local	New Zealand	-	SRR15146331	SRR15146331	New Zealand	17ER1141	Non Targeted [Reference lab]	Blood	-	SAMN20229076	ESR	Joep de Ligt	-	CipS	0	0	0	Include	3.5.4.1	0	0	0	0	0	0	0	0	0	0	0	0	0	0	0	0	0	0	0	0	0	0	0	0	0	0	0	0	-	-	0	0	0	0	0	0	0	0	0	0	0	0	0	0	0
NZ19ER2744	2019	New Zealand	local	New Zealand	-	SRR15146297	SRR15146297	New Zealand	19ER2744	Non Targeted [Reference lab]	Blood	-	SAMN20229107	ESR	Joep de Ligt	-	CipS	0	0	0	Include	3	0	0	0	0	0	0	0	0	0	0	0	0	0	0	0	0	0	0	0	0	0	0	0	0	0	0	0	0	-	-	0	0	0	0	0	0	0	0	0	0	0	0	0	0	0
NZ17ER1940	2017	New Zealand	local	New Zealand	-	SRR15146310	SRR15146310	New Zealand	17ER1940	Non Targeted [Reference lab]	Blood	-	SAMN20229095	ESR	Joep de Ligt	-	CipNS	1	0	0	Include	3.5.4.1	0	0	0	0	0	0	0	0	0	0	0	0	0	0	0	0	0	0	0	0	0	0	0	0	0	0	0	0	-	-	0	0	0	1	0	0	0	0	0	0	0	0	0	0	0
NZ17ER2632	2017	Indonesia	travel	Indonesia	Indonesia	SRR15146304	SRR15146304	New Zealand	17ER2632	Non Targeted [Reference lab]	Blood	-	SAMN20229101	ESR	Joep de Ligt	-	CipS	0	0	0	Include	3.1.2	0	0	0	0	0	0	0	0	0	0	0	0	0	0	0	0	0	0	0	0	0	0	0	0	0	0	0	0	-	-	0	0	0	0	0	0	0	0	0	0	0	0	0	0	0
NZ21ER2108	2021	India	travel	India	India	SRR15146255	SRR15146255	New Zealand	21ER2108	Non Targeted [Reference lab]	Stool	-	SAMN20229145	ESR	Joep de Ligt	-	CipNS	1	0	0	Include	3.3	0	0	0	0	0	0	0	0	0	0	0	0	0	0	0	0	0	0	0	0	0	0	0	0	0	0	0	0	-	-	1	0	0	0	0	0	0	0	0	0	0	0	0	0	0
NZ20ER0743	2020	India	travel	India	India	SRR15146270	SRR15146270	New Zealand	20ER0743	Non Targeted [Reference lab]	Blood	-	SAMN20229132	ESR	Joep de Ligt	-	CipNS	1	0	0	Include	2.5	0	0	0	0	0	0	0	0	0	0	0	0	0	0	0	0	0	0	0	0	0	0	0	0	0	0	0	0	-	-	1	0	0	0	0	0	0	0	0	0	0	0	0	0	0
NZ17ER1137	2017	New Zealand	local	New Zealand	-	SRR15146334	SRR15146334	New Zealand	17ER1137	Non Targeted [Reference lab]	Blood	-	SAMN20229073	ESR	Joep de Ligt	-	CipS	0	0	0	Include	3.5.4.1	0	0	0	0	0	0	0	0	0	0	0	0	0	0	0	0	0	0	0	0	0	0	0	0	0	0	0	0	-	-	0	0	0	0	0	0	0	0	0	0	0	0	0	0	0
NZ20ER0481	2020	India	travel	India	India	SRR15146272	SRR15146272	New Zealand	20ER0481	Non Targeted [Reference lab]	Stool	-	SAMN20229130	ESR	Joep de Ligt	-	CipNS	1	0	0	Include	2.5	0	0	0	0	0	0	0	0	0	0	0	0	0	0	0	0	0	0	0	0	0	0	0	0	0	0	0	0	-	-	1	0	0	0	0	0	0	0	0	0	0	0	0	0	0
NZ17ER1168	2017	New Zealand	local	New Zealand	-	SRR15146323	SRR15146323	New Zealand	17ER1168	Non Targeted [Reference lab]	Stool	-	SAMN20229083	ESR	Joep de Ligt	-	CipS	0	0	0	Include	3.5.4.1	0	0	0	0	0	0	0	0	0	0	0	0	0	0	0	0	0	0	0	0	0	0	0	0	0	0	0	0	-	-	0	0	0	0	0	0	0	0	0	0	0	0	0	0	0
NZ20ER1509	2020	New Zealand	local	New Zealand	-	SRR15146257	SRR15146257	New Zealand	20ER1509	Non Targeted [Reference lab]	Stool	-	SAMN20229143	ESR	Joep de Ligt	-	CipS	0	0	0	Include	4.1	0	0	0	0	0	0	0	0	0	0	0	0	0	0	0	0	0	0	0	0	0	0	0	0	0	0	0	0	-	-	0	0	0	0	0	0	0	0	0	0	0	0	0	0	0
NZ19ER5016	2019	New Zealand	local	New Zealand	-	SRR15146285	SRR15146285	New Zealand	19ER5016	Non Targeted [Reference lab]	Blood	-	SAMN20229118	ESR	Joep de Ligt	-	CipS	0	0	0	Include	3.5.4.1	0	0	0	0	0	0	0	0	0	0	0	0	0	0	0	0	0	0	0	0	0	0	0	0	0	0	0	0	-	-	0	0	0	0	0	0	0	0	0	0	0	0	0	0	0
NZ17ER1297	2017	New Zealand	Not Provided	New Zealand	-	SRR15146320	SRR15146320	New Zealand	17ER1297	Non Targeted [Reference lab]	Stool	-	SAMN20229086	ESR	Joep de Ligt	-	CipS	0	0	0	Include	3.5.4.1	0	0	0	0	0	0	0	0	0	0	0	0	0	0	0	0	0	0	0	0	0	0	0	0	0	0	0	0	-	-	0	0	0	0	0	0	0	0	0	0	0	0	0	0	0
NZ17ER1018	2017	New Zealand	local	New Zealand	-	SRR15146342	SRR15146342	New Zealand	17ER1018	Non Targeted [Reference lab]	Blood	-	SAMN20229066	ESR	Joep de Ligt	-	CipS	0	0	0	Include	3.5.4.1	0	0	0	0	0	0	0	0	0	0	0	0	0	0	0	0	0	0	0	0	0	0	0	0	0	0	0	0	-	-	0	0	0	0	0	0	0	0	0	0	0	0	0	0	0
NZ15ER2601	2015	Samoa	travel	Samoa	Samoa	SRR15146324	SRR15146324	New Zealand	15ER2601	Non Targeted [Reference lab]	Blood	-	SAMN20229056	ESR	Joep de Ligt	-	CipS	0	0	0	Include	3.5.4.1	0	0	0	0	0	0	0	0	0	0	0	0	0	0	0	0	0	0	0	0	0	0	0	0	0	0	0	0	-	-	0	0	0	0	0	0	0	0	0	0	0	0	0	0	0
NZ19ER4679	2019	Samoa	travel	Samoa	Samoa	SRR15146290	SRR15146290	New Zealand	19ER4679	Non Targeted [Reference lab]	Stool	-	SAMN20229113	ESR	Joep de Ligt	-	CipS	0	0	0	Include	3.5.4.1	0	0	0	0	0	0	0	0	0	0	0	0	0	0	0	0	0	0	0	0	0	0	0	0	0	0	0	0	-	-	0	0	0	0	0	0	0	0	0	0	0	0	0	0	0
NZ17ER1942	2017	India	travel	India	India	SRR15146309	SRR15146309	New Zealand	17ER1942	Non Targeted [Reference lab]	Blood	-	SAMN20229096	ESR	Joep de Ligt	-	CipNS	1	0	0	Include	2.5	0	0	0	0	0	0	0	0	0	0	0	0	0	0	0	0	0	0	0	0	0	0	0	0	0	0	0	0	-	-	1	0	0	0	0	0	0	0	0	0	0	0	0	0	0
NZ17ER1279	2017	New Zealand	Not Provided	New Zealand	-	SRR15146253	SRR15146253	New Zealand	17ER1279	Non Targeted [Reference lab]	Stool	-	SAMN20229147	ESR	Joep de Ligt	-	CipS	0	0	0	Include	3.5.4.1	0	0	0	0	0	0	0	0	0	0	0	0	0	0	0	0	0	0	0	0	0	0	0	0	0	0	0	0	-	-	0	0	0	0	0	0	0	0	0	0	0	0	0	0	0
NZ17ER1943	2017	Samoa	travel	Samoa	Samoa	SRR15146308	SRR15146308	New Zealand	17ER1943	Non Targeted [Reference lab]	Blood	-	SAMN20229097	ESR	Joep de Ligt	-	CipS	0	0	0	Include	4.1	0	0	0	0	0	0	0	0	0	0	0	0	0	0	0	0	0	0	0	0	0	0	0	0	0	0	0	0	-	-	0	0	0	0	0	0	0	0	0	0	0	0	0	0	0
NZ17ER1057	2017	New Zealand	local	New Zealand	-	SRR15146341	SRR15146341	New Zealand	17ER1057	Non Targeted [Reference lab]	Blood	-	SAMN20229067	ESR	Joep de Ligt	-	CipS	0	0	0	Include	3.5.4.1	0	0	0	0	0	0	0	0	0	0	0	0	0	0	0	0	0	0	0	0	0	0	0	0	0	0	0	0	-	-	0	0	0	0	0	0	0	0	0	0	0	0	0	0	0
NZ20ER1179	2020	India	travel	India	India	SRR15146263	SRR15146263	New Zealand	20ER1179	Non Targeted [Reference lab]	Blood	-	SAMN20229138	ESR	Joep de Ligt	-	CipNS	1	0	0	Include	2.2	0	0	0	0	0	0	0	0	0	0	0	0	0	0	0	0	0	0	0	0	0	0	0	0	0	0	0	0	-	-	1	0	0	0	0	0	0	0	0	0	0	0	0	0	0
NZ17ER0477	2017	Tonga	travel	Tonga	Tonga	SRR15146269	SRR15146269	New Zealand	17ER0477	Non Targeted [Reference lab]	Blood	-	SAMN20229061	ESR	Joep de Ligt	-	CipS	0	0	0	Include	2.3.5	0	0	0	0	0	0	0	0	0	0	0	0	0	0	0	0	0	0	0	0	0	0	0	0	0	0	0	0	-	-	0	0	0	0	0	0	0	0	0	0	0	0	0	0	0
NZ17ER1896	2017	New Zealand	local	New Zealand	-	SRR15146311	SRR15146311	New Zealand	17ER1896	Non Targeted [Reference lab]	Stool	-	SAMN20229094	ESR	Joep de Ligt	-	CipS	0	0	0	Include	3.5.4.2	0	0	0	0	0	0	0	0	0	0	0	0	0	0	0	0	0	0	0	0	0	0	0	0	0	0	0	0	-	-	0	0	0	0	0	0	0	0	0	0	0	0	0	0	0
NZ17ER1143	2017	New Zealand	local	New Zealand	-	SRR15146329	SRR15146329	New Zealand	17ER1143	Non Targeted [Reference lab]	Blood	-	SAMN20229078	ESR	Joep de Ligt	-	CipS	0	0	0	Include	3.5.4.1	0	0	0	0	0	0	0	0	0	0	0	0	0	0	0	0	0	0	0	0	0	0	0	0	0	0	0	0	-	-	0	0	0	0	0	0	0	0	0	0	0	0	0	0	0
NZ17ER1204	2017	Samoa	travel	Samoa	Samoa	SRR15146321	SRR15146321	New Zealand	17ER1204	Non Targeted [Reference lab]	Blood	-	SAMN20229085	ESR	Joep de Ligt	-	CipS	0	0	0	Include	3.5.4.2	0	0	0	0	0	0	0	0	0	0	0	0	0	0	0	0	0	0	0	0	0	0	0	0	0	0	0	0	-	-	0	0	0	0	0	0	0	0	0	0	0	0	0	0	0
NZ20ER0144	2019	New Zealand	local	New Zealand	-	SRR15146282	SRR15146282	New Zealand	20ER0144	Non Targeted [Reference lab]	Stool	-	SAMN20229121	ESR	Joep de Ligt	-	CipS	0	0	0	Include	3.5.4.1	0	0	0	0	0	0	0	0	0	0	0	0	0	0	0	0	0	0	0	0	0	0	0	0	0	0	0	0	-	-	0	0	0	0	0	0	0	0	0	0	0	0	0	0	0
NZ19ER4863	2019	India	travel	India	India	SRR15146286	SRR15146286	New Zealand	19ER4863	Non Targeted [Reference lab]	Blood	-	SAMN20229117	ESR	Joep de Ligt	-	CipR	1	1	0	Include	4.3.1.2.1	0	0	0	0	0	0	0	0	0	0	0	0	0	0	0	0	0	0	0	0	0	0	0	0	0	0	0	0	-	-	1	0	0	0	1	0	0	0	0	1	0	0	0	0	0
NZ20ER0526	2020	India	travel	India	India	SRR15146252	SRR15146252	New Zealand	20ER0526	Non Targeted [Reference lab]	Blood	-	SAMN20229148	ESR	Joep de Ligt	-	CipNS	1	0	0	Include	3.3	0	0	0	0	0	0	0	0	0	0	0	0	0	0	0	0	0	0	0	0	0	0	0	0	0	0	0	0	-	-	1	0	0	0	0	0	0	0	0	0	0	0	0	0	0
NZ20ER0483	2020	New Zealand	local	New Zealand	-	SRR15146271	SRR15146271	New Zealand	20ER0483	Non Targeted [Reference lab]	Stool	-	SAMN20229131	ESR	Joep de Ligt	-	CipS	0	0	0	Include	3.5.4	0	0	0	0	0	0	0	0	0	0	0	0	0	0	0	0	0	0	0	0	0	0	0	0	0	0	0	0	-	-	0	0	0	0	0	0	0	0	0	0	0	0	0	0	0
NZ17ER1299	2017	New Zealand	local	New Zealand	-	SRR15146319	SRR15146319	New Zealand	17ER1299	Non Targeted [Reference lab]	Stool	-	SAMN20229087	ESR	Joep de Ligt	-	CipS	0	0	0	Include	3.5.4.1	0	0	0	0	0	0	0	0	0	0	0	0	0	0	0	0	0	0	0	0	0	0	0	0	0	0	0	0	-	-	0	0	0	0	0	0	0	0	0	0	0	0	0	0	0
NZ20ER0942	2020	India	travel	India	India	SRR15146267	SRR15146267	New Zealand	20ER0942	Non Targeted [Reference lab]	Blood	-	SAMN20229134	ESR	Joep de Ligt	-	CipR	1	1	0	Include	3.3	0	0	0	0	0	0	0	0	0	0	0	0	0	0	0	0	0	0	0	0	0	0	0	0	0	0	0	0	-	-	1	0	0	0	0	1	0	0	0	1	0	0	0	0	0
NZ17ER2746	2017	New Zealand	Not Provided	New Zealand	-	SRR15146301	SRR15146301	New Zealand	17ER2746	Non Targeted [Reference lab]	Stool	-	SAMN20229103	ESR	Joep de Ligt	-	CipS	0	0	0	Include	2.3.5	0	0	0	0	0	0	0	0	0	0	0	0	0	0	0	0	0	0	0	0	0	0	0	0	0	0	0	0	-	-	0	0	0	0	0	0	0	0	0	0	0	0	0	0	0
NZ20ER0471	2020	India	travel	India	India	SRR15146274	SRR15146274	New Zealand	20ER0471	Non Targeted [Reference lab]	Stool	-	SAMN20229128	ESR	Joep de Ligt	-	CipNS	1	0	0	Include	3.3	0	0	0	0	0	0	0	0	0	0	0	0	0	0	0	0	0	0	0	0	0	0	0	0	0	0	0	0	-	-	1	0	0	0	0	0	0	0	0	0	0	0	0	0	0
NZ17ER1058	2017	New Zealand	local	New Zealand	-	SRR15146340	SRR15146340	New Zealand	17ER1058	Non Targeted [Reference lab]	Blood	-	SAMN20229068	ESR	Joep de Ligt	-	CipS	0	0	0	Include	3.5.4.1	0	0	0	0	0	0	0	0	0	0	0	0	0	0	0	0	0	0	0	0	0	0	0	0	0	0	0	0	-	-	0	0	0	0	0	0	0	0	0	0	0	0	0	0	0
NZ20ER0476	2020	India	travel	India	India	SRR15146273	SRR15146273	New Zealand	20ER0476	Non Targeted [Reference lab]	Blood	-	SAMN20229129	ESR	Joep de Ligt	-	CipNS	1	0	0	Include	3.3	0	0	0	0	0	0	0	0	0	0	0	0	0	0	0	0	0	0	0	0	0	0	0	0	0	0	0	0	-	-	1	0	0	0	0	0	0	0	0	0	0	0	0	0	0
NZ20ER1263	2020	New Zealand	local	New Zealand	-	SRR15146260	SRR15146260	New Zealand	20ER1263	Non Targeted [Reference lab]	Blood	-	SAMN20229141	ESR	Joep de Ligt	-	CipS	0	0	0	Include	4.1	0	0	0	0	0	0	0	0	0	0	0	0	0	0	0	0	0	0	0	0	0	0	0	0	0	0	0	0	-	-	0	0	0	0	0	0	0	0	0	0	0	0	0	0	0
NZ17ER1142	2017	New Zealand	local	New Zealand	-	SRR15146330	SRR15146330	New Zealand	17ER1142	Non Targeted [Reference lab]	Blood	-	SAMN20229077	ESR	Joep de Ligt	-	CipS	0	0	0	Include	3.5.4.1	0	0	0	0	0	0	0	0	0	0	0	0	0	0	0	0	0	0	0	0	0	0	0	0	0	0	0	0	-	-	0	0	0	0	0	0	0	0	0	0	0	0	0	0	0
NZ20ER0072	2019	Philippines	travel	Philippines	Philippines	SRR15146283	SRR15146283	New Zealand	20ER0072	Non Targeted [Reference lab]	Stool	-	SAMN20229120	ESR	Joep de Ligt	-	CipS	0	0	0	Include	3	0	0	0	0	0	0	0	0	0	0	0	0	0	0	0	0	0	0	0	0	0	0	0	0	0	0	0	0	-	-	0	0	0	0	0	0	0	0	0	0	0	0	0	0	0
NZ17ER1139	2017	New Zealand	local	New Zealand	-	SRR15146332	SRR15146332	New Zealand	17ER1139	Non Targeted [Reference lab]	Blood	-	SAMN20229075	ESR	Joep de Ligt	-	CipS	0	0	0	Include	3.5.4.1	0	0	0	0	0	0	0	0	0	0	0	0	0	0	0	0	0	0	0	0	0	0	0	0	0	0	0	0	-	-	0	0	0	0	0	0	0	0	0	0	0	0	0	0	0
NZ20ER0273	2020	Pakistan	travel	Pakistan	Pakistan	SRR15146279	SRR15146279	New Zealand	20ER0273	Non Targeted [Reference lab]	Blood	-	SAMN20229123	ESR	Joep de Ligt	-	CipR	1	1	1	Include	4.3.1.1.P1	0	0	1	0	0	0	0	0	1	1	0	0	1	0	1	0	0	0	0	0	0	0	1	0	0	0	0	0	MDR	XDR	1	0	0	0	0	0	0	0	0	0	0	0	0	0	0
NZ20ER0230	2020	Pakistan	travel	Pakistan	Pakistan	SRR15146281	SRR15146281	New Zealand	20ER0230	Non Targeted [Reference lab]	Blood	-	SAMN20229122	ESR	Joep de Ligt	-	CipNS	1	0	1	Include	4.3.1.1.P1	0	0	1	0	0	0	0	0	0	1	0	0	0	0	1	0	0	0	0	0	0	0	1	0	0	0	0	0	-	-	1	0	0	0	0	0	0	0	0	0	0	0	0	0	0
NZ18ER2880	2018	New Zealand	local	New Zealand	-	SRR15146299	SRR15146299	New Zealand	18ER2880	Non Targeted [Reference lab]	Blood	-	SAMN20229105	ESR	Joep de Ligt	-	CipS	0	0	0	Include	4.1	0	0	0	0	0	0	0	0	0	0	0	0	0	0	0	0	0	0	0	0	0	0	0	0	0	0	0	0	-	-	0	0	0	0	0	0	0	0	0	0	0	0	0	0	0
NZ17ER2636	2017	New Zealand	local	New Zealand	-	SRR15146303	SRR15146303	New Zealand	17ER2636	Non Targeted [Reference lab]	Blood	-	SAMN20229102	ESR	Joep de Ligt	-	CipS	0	0	0	Include	4.1	0	0	0	0	0	0	0	0	0	0	0	0	0	0	0	0	0	0	0	0	0	0	0	0	0	0	0	0	-	-	0	0	0	0	0	0	0	0	0	0	0	0	0	0	0
NZ17ER2599	2017	Tonga	travel	Tonga	Tonga	SRR15146305	SRR15146305	New Zealand	17ER2599	Non Targeted [Reference lab]	Blood	-	SAMN20229100	ESR	Joep de Ligt	-	CipS	0	0	0	Include	2.3.5	0	0	0	0	0	0	0	0	0	0	0	0	0	0	0	0	0	0	0	0	0	0	0	0	0	0	0	0	-	-	0	0	0	0	0	0	0	0	0	0	0	0	0	0	0
NZH13ESR01186	2013	New Zealand	Not Provided	New Zealand	-	SRR15146249	SRR15146249	New Zealand	H13ESR01186	Non Targeted [Reference lab]	Stool	-	SAMN20229151	ESR	Joep de Ligt	-	CipS	0	0	0	Include	3	0	0	0	0	0	0	0	0	0	0	0	0	0	0	0	0	0	0	0	0	0	0	0	0	0	0	0	0	-	-	0	0	0	0	0	0	0	0	0	0	0	0	0	0	0
NZ19ER3571	2019	New Zealand	local	New Zealand	-	SRR15146296	SRR15146296	New Zealand	19ER3571	Non Targeted [Reference lab]	Blood	-	SAMN20229108	ESR	Joep de Ligt	-	CipS	0	0	0	Include	4.2.2	0	0	0	0	0	0	0	0	0	0	0	0	0	0	0	0	0	0	0	0	0	0	0	0	0	0	0	0	-	-	0	0	0	0	0	0	0	0	0	0	0	0	0	0	0
NZ17ER1135	2017	New Zealand	local	New Zealand	-	SRR15146336	SRR15146336	New Zealand	17ER1135	Non Targeted [Reference lab]	Blood	-	SAMN20229072	ESR	Joep de Ligt	-	CipS	0	0	0	Include	3.5.4.1	0	0	0	0	0	0	0	0	0	0	0	0	0	0	0	0	0	0	0	0	0	0	0	0	0	0	0	0	-	-	0	0	0	0	0	0	0	0	0	0	0	0	0	0	0
NZ20ER2010	2020	India	travel	India	India	SRR15146256	SRR15146256	New Zealand	20ER2010	Non Targeted [Reference lab]	Blood	-	SAMN20229144	ESR	Joep de Ligt	-	CipR	1	1	0	Include	4.3.1.2.1	0	0	0	0	0	0	0	0	0	0	0	0	0	0	0	0	0	0	0	0	0	0	0	0	0	0	0	0	-	-	1	0	0	0	1	0	0	0	0	1	0	0	0	0	0
NZ20ER1041	2020	Singapore	travel	Singapore	Singapore	SRR15146266	SRR15146266	New Zealand	20ER1041	Non Targeted [Reference lab]	Blood	-	SAMN20229135	ESR	Joep de Ligt	-	CipNS	1	0	0	Include	4.3.1	0	0	0	0	0	0	0	0	0	0	0	0	0	0	0	0	0	0	0	0	0	0	0	0	0	0	0	0	-	-	1	0	0	0	0	0	0	0	0	0	0	0	0	0	0
NZ17ER1177	2017	Indonesia	travel	Indonesia	Indonesia	SRR15146250	SRR15146250	New Zealand	17ER1177	Non Targeted [Reference lab]	Blood	-	SAMN20229150	ESR	Joep de Ligt	-	CipS	0	0	0	Include	3	0	0	0	0	0	0	0	0	0	0	0	0	0	0	0	0	0	0	0	0	0	0	0	0	0	0	0	0	-	-	0	0	0	0	0	0	0	0	0	0	0	0	0	0	0
NZ17ER2094	2017	New Zealand	local	New Zealand	-	SRR15146307	SRR15146307	New Zealand	17ER2094	Non Targeted [Reference lab]	Blood	-	SAMN20229098	ESR	Joep de Ligt	-	CipNS	1	0	0	Include	3.5.4.1	0	0	0	0	0	0	0	0	0	0	0	0	0	0	0	0	0	0	0	0	0	0	0	0	0	0	0	0	-	-	0	0	0	1	0	0	0	0	0	0	0	0	0	0	0
NZ17ER1162	2017	New Zealand	local	New Zealand	-	SRR15146327	SRR15146327	New Zealand	17ER1162	Non Targeted [Reference lab]	Blood	-	SAMN20229080	ESR	Joep de Ligt	-	CipS	0	0	0	Include	3.5.4.1	0	0	0	0	0	0	0	0	0	0	0	0	0	0	0	0	0	0	0	0	0	0	0	0	0	0	0	0	-	-	0	0	0	0	0	0	0	0	0	0	0	0	0	0	0
NZ20ER0308	2020	India	travel	India	India	SRR15146277	SRR15146277	New Zealand	20ER0308	Non Targeted [Reference lab]	Blood	-	SAMN20229125	ESR	Joep de Ligt	-	CipNS	1	0	0	Include	4.3.1.2	0	0	0	0	0	0	0	0	0	0	0	0	0	0	0	0	0	0	0	0	0	0	0	0	0	0	0	0	-	-	1	0	0	0	0	0	0	0	0	0	0	0	0	0	0
NZ17ER1345	2017	Samoa	travel	Samoa	Samoa	SRR15146318	SRR15146318	New Zealand	17ER1345	Non Targeted [Reference lab]	Blood	-	SAMN20229088	ESR	Joep de Ligt	-	CipS	0	0	0	Include	3.5.4.2	0	0	0	0	0	0	0	0	0	0	0	0	0	0	0	0	0	0	0	0	0	0	0	0	0	0	0	0	-	-	0	0	0	0	0	0	0	0	0	0	0	0	0	0	0
NZ20ER1267	2020	India	travel	India	India	SRR15146259	SRR15146259	New Zealand	20ER1267	Non Targeted [Reference lab]	Blood	-	SAMN20229142	ESR	Joep de Ligt	-	CipNS	1	0	0	Include	4.3.1.2	0	0	0	0	0	0	0	0	0	0	0	0	0	0	0	0	0	0	0	0	0	0	0	0	0	0	0	0	-	-	1	0	0	0	0	0	0	0	0	0	0	0	0	0	0
NZ19ER4832	2019	New Zealand	local	New Zealand	-	SRR15146287	SRR15146287	New Zealand	19ER4832	Non Targeted [Reference lab]	Blood	-	SAMN20229116	ESR	Joep de Ligt	-	CipS	0	0	0	Include	3.5.4.1	0	0	0	0	0	0	0	0	0	0	0	0	0	0	0	0	0	0	0	0	0	0	0	0	0	0	0	0	-	-	0	0	0	0	0	0	0	0	0	0	0	0	0	0	0
NZ20ER1196	2020	India	travel	India	India	SRR15146262	SRR15146262	New Zealand	20ER1196	Non Targeted [Reference lab]	Blood	-	SAMN20229139	ESR	Joep de Ligt	-	CipNS	1	0	0	Include	4.3.1	0	0	0	0	0	0	0	0	0	0	0	0	0	0	0	0	0	0	0	0	0	0	0	0	0	0	0	0	-	-	1	0	0	0	0	0	0	0	0	0	0	0	0	0	0
NZ17ER0353	2017	Samoa	travel	Samoa	Samoa	SRR15146280	SRR15146280	New Zealand	17ER0353	Non Targeted [Reference lab]	Blood	-	SAMN20229060	ESR	Joep de Ligt	-	CipS	0	0	0	Include	3.5.4.1	0	0	0	0	0	0	0	0	0	0	0	0	0	0	0	0	0	0	0	0	0	0	0	0	0	0	0	0	-	-	0	0	0	0	0	0	0	0	0	0	0	0	0	0	0
NZ20ER0398	2020	Pakistan	travel	Pakistan	Pakistan	SRR15146276	SRR15146276	New Zealand	20ER0398	Non Targeted [Reference lab]	Blood	-	SAMN20229126	ESR	Joep de Ligt	-	CipNS	1	0	0	Include	2.2	0	0	0	0	0	0	0	0	0	0	0	0	0	0	0	0	0	0	0	0	0	0	0	0	0	0	0	0	-	-	0	0	0	0	0	0	0	1	0	0	0	0	0	0	0
NZ17ER1133	2017	New Zealand	local	New Zealand	-	SRR15146338	SRR15146338	New Zealand	17ER1133	Non Targeted [Reference lab]	Blood	-	SAMN20229070	ESR	Joep de Ligt	-	CipS	0	0	0	Include	3.5.4.1	0	0	0	0	0	0	0	0	0	0	0	0	0	0	0	0	0	0	0	0	0	0	0	0	0	0	0	0	-	-	0	0	0	0	0	0	0	0	0	0	0	0	0	0	0
NZ17ER1808	2017	New Zealand	Not Provided	New Zealand	-	SRR15146312	SRR15146312	New Zealand	17ER1808	Non Targeted [Reference lab]	Stool	-	SAMN20229093	ESR	Joep de Ligt	-	CipS	0	0	0	Include	3.5.4.1	0	0	0	0	0	0	0	0	0	0	0	0	0	0	0	0	0	0	0	0	0	0	0	0	0	0	0	0	-	-	0	0	0	0	0	0	0	0	0	0	0	0	0	0	0
NZ20ER1120	2020	New Zealand	local	New Zealand	-	SRR15146265	SRR15146265	New Zealand	20ER1120	Non Targeted [Reference lab]	Blood	-	SAMN20229136	ESR	Joep de Ligt	-	CipNS	1	0	0	Include	4.3.1.2	0	0	0	0	0	0	0	0	0	0	0	0	0	0	0	0	0	0	0	0	0	0	0	0	0	0	0	0	-	-	0	1	0	0	0	0	0	0	0	0	0	0	0	0	0
NZ17ER0172	2017	Samoa	travel	Samoa	Samoa	SRR15146291	SRR15146291	New Zealand	17ER0172	Non Targeted [Reference lab]	Blood	-	SAMN20229059	ESR	Joep de Ligt	-	CipS	0	0	0	Include	4.1	0	0	0	0	0	0	0	0	0	0	0	0	0	0	0	0	0	0	0	0	0	0	0	0	0	0	0	0	-	-	0	0	0	0	0	0	0	0	0	0	0	0	0	0	0
NZ17ER1183	2017	New Zealand	local	New Zealand	-	SRR15146322	SRR15146322	New Zealand	17ER1183	Non Targeted [Reference lab]	Stool	-	SAMN20229084	ESR	Joep de Ligt	-	CipS	0	0	0	Include	3.5.4.1	0	0	0	0	0	0	0	0	0	0	0	0	0	0	0	0	0	0	0	0	0	0	0	0	0	0	0	0	-	-	0	0	0	0	0	0	0	0	0	0	0	0	0	0	0
NZ17ER0595	2017	India	travel	India	India	SRR15146258	SRR15146258	New Zealand	17ER0595	Non Targeted [Reference lab]	Stool	-	SAMN20229062	ESR	Joep de Ligt	-	CipR	1	1	0	Include	4.3.1.2.1	0	0	0	0	0	0	0	0	0	0	0	0	0	0	0	0	0	0	0	0	0	0	0	0	0	0	0	0	-	-	1	0	0	0	1	0	0	0	0	1	0	0	0	0	0
NZ21ER0194	2021	India	travel	India	India	SRR14716893	SRR14716893	New Zealand	21ER0194	Non Targeted [Reference lab]	Stool	-	SAMN19066313	ESR	Joep de Ligt	-	CipNS	1	0	0	Include	2.5	0	0	0	0	0	0	0	0	0	0	0	0	0	0	0	0	0	0	0	0	0	0	0	0	0	0	0	0	-	-	1	0	0	0	0	0	0	0	0	0	0	0	0	0	0
NZ15ER0305	2015	India	travel	India	India	SRR15146335	SRR15146335	New Zealand	15ER0305	Non Targeted [Reference lab]	Stool	-	SAMN20229055	ESR	Joep de Ligt	-	CipNS	1	0	0	Include	4.3.1.2	0	0	0	0	0	0	0	0	0	0	0	0	0	0	0	0	0	0	0	0	0	0	0	0	0	0	0	0	-	-	0	1	0	0	0	0	0	0	0	0	0	0	0	0	0
NZ14ER0695	2014	Samoa	travel	Samoa	Samoa	SRR15146346	SRR15146346	New Zealand	14ER0695	Non Targeted [Reference lab]	Stool	-	SAMN20229054	ESR	Joep de Ligt	-	CipS	0	0	0	Include	3.5.4.3	0	0	0	0	0	0	0	0	0	0	0	0	0	0	0	0	0	0	0	0	0	0	0	0	0	0	0	0	-	-	0	0	0	0	0	0	0	0	0	0	0	0	0	0	0
NZ16ER0724	2016	Samoa	travel	Samoa	Samoa	SRR15146313	SRR15146313	New Zealand	16ER0724	Non Targeted [Reference lab]	Blood	-	SAMN20229057	ESR	Joep de Ligt	-	CipS	0	0	0	Include	3.5.4.1	0	0	0	0	0	0	0	0	0	0	0	0	0	0	0	0	0	0	0	0	0	0	0	0	0	0	0	0	-	-	0	0	0	0	0	0	0	0	0	0	0	0	0	0	0
NZ19ER5063	2019	Samoa	travel	Samoa	Samoa	SRR15146284	SRR15146284	New Zealand	19ER5063	Non Targeted [Reference lab]	Blood	-	SAMN20229119	ESR	Joep de Ligt	-	CipS	0	0	0	Include	3.5.4.1	0	0	0	0	0	0	0	0	0	0	0	0	0	0	0	0	0	0	0	0	0	0	0	0	0	0	0	0	-	-	0	0	0	0	0	0	0	0	0	0	0	0	0	0	0
NZ17ER1144	2017	New Zealand	local	New Zealand	-	SRR15146328	SRR15146328	New Zealand	17ER1144	Non Targeted [Reference lab]	Blood	-	SAMN20229079	ESR	Joep de Ligt	-	CipS	0	0	0	Include	3.5.4.1	0	0	0	0	0	0	0	0	0	0	0	0	0	0	0	0	0	0	0	0	0	0	0	0	0	0	0	0	-	-	0	0	0	0	0	0	0	0	0	0	0	0	0	0	0
NZ17ER1166	2017	New Zealand	local	New Zealand	-	SRR15146326	SRR15146326	New Zealand	17ER1166	Non Targeted [Reference lab]	Blood	-	SAMN20229081	ESR	Joep de Ligt	-	CipS	0	0	0	Include	3.5.4.1	0	0	0	0	0	0	0	0	0	0	0	0	0	0	0	0	0	0	0	0	0	0	0	0	0	0	0	0	-	-	0	0	0	0	0	0	0	0	0	0	0	0	0	0	0
NZ17ER1736	2017	New Zealand	local	New Zealand	-	SRR15146314	SRR15146314	New Zealand	17ER1736	Non Targeted [Reference lab]	Blood	-	SAMN20229092	ESR	Joep de Ligt	-	CipS	0	0	0	Include	3.5.4.1	0	0	0	0	0	0	0	0	0	0	0	0	0	0	0	0	0	0	0	0	0	0	0	0	0	0	0	0	-	-	0	0	0	0	0	0	0	0	0	0	0	0	0	0	0
NZ19ER4773	2019	India	travel	India	India	SRR15146288	SRR15146288	New Zealand	19ER4773	Non Targeted [Reference lab]	Blood	-	SAMN20229115	ESR	Joep de Ligt	-	CipNS	1	0	0	Include	2.5	0	0	0	0	0	0	0	0	0	0	0	0	0	0	0	0	0	0	0	0	0	0	0	0	0	0	0	0	-	-	1	0	0	0	0	0	0	0	0	0	0	0	0	0	0
NZ19ER4744	2019	India	travel	India	India	SRR15146289	SRR15146289	New Zealand	19ER4744	Non Targeted [Reference lab]	Blood	-	SAMN20229114	ESR	Joep de Ligt	-	CipNS	1	0	0	Include	4.3.1.1	0	0	0	0	0	0	0	0	0	0	0	0	0	0	0	0	0	0	0	0	0	0	0	0	0	0	0	0	-	-	1	0	0	0	0	0	0	0	0	0	0	0	0	0	0
NZ19ER4490	2019	New Zealand	local	New Zealand	-	SRR15146293	SRR15146293	New Zealand	19ER4490	Non Targeted [Reference lab]	Blood	-	SAMN20229111	ESR	Joep de Ligt	-	CipS	0	0	0	Include	3.5.4.2	0	0	0	0	0	0	0	0	0	0	0	0	0	0	0	0	0	0	0	0	0	0	0	0	0	0	0	0	-	-	0	0	0	0	0	0	0	0	0	0	0	0	0	0	0
NZ17ER1091	2017	India	travel	India	India	SRR15146339	SRR15146339	New Zealand	17ER1091	Non Targeted [Reference lab]	Stool	-	SAMN20229069	ESR	Joep de Ligt	-	CipNS	1	0	0	Include	4.3.1.2	0	0	0	0	0	0	0	0	0	0	0	0	0	0	0	0	0	0	0	0	0	0	0	0	0	0	0	0	-	-	1	0	0	0	0	0	0	0	0	0	0	0	0	0	0
NZ17ER1483	2017	India	travel	India	India	SRR15146316	SRR15146316	New Zealand	17ER1483	Non Targeted [Reference lab]	Stool	-	SAMN20229090	ESR	Joep de Ligt	-	CipNS	1	0	0	Include	4.3.1.1	0	0	0	0	0	0	0	0	0	0	0	0	0	0	0	0	0	0	0	0	0	0	0	0	0	0	0	0	-	-	0	1	0	0	0	0	0	0	0	0	0	0	0	0	0
NZ17ER2122	2017	India	travel	India	India	SRR15146306	SRR15146306	New Zealand	17ER2122	Non Targeted [Reference lab]	Blood	-	SAMN20229099	ESR	Joep de Ligt	-	CipNS	1	0	0	Include	3.0.1	0	0	0	0	0	0	0	0	0	0	0	0	0	0	0	0	0	0	0	0	0	0	0	0	0	0	0	0	-	-	1	0	0	0	0	0	0	0	0	0	0	0	0	0	0
NZ20ER0936	2020	Pakistan	travel	Pakistan	Pakistan	SRR15146268	SRR15146268	New Zealand	20ER0936	Non Targeted [Reference lab]	Stool	-	SAMN20229133	ESR	Joep de Ligt	-	CipR	1	1	1	Include	4.3.1.1.P1	0	0	1	0	0	0	0	0	1	1	0	0	1	0	1	0	0	0	0	0	0	0	1	0	0	0	0	0	MDR	XDR	1	0	0	0	0	0	0	0	0	0	0	0	0	0	0
NZ19ER4423	2019	New Zealand	local	New Zealand	-	SRR15146294	SRR15146294	New Zealand	19ER4423	Non Targeted [Reference lab]	Blood	-	SAMN20229110	ESR	Joep de Ligt	-	CipS	0	0	0	Include	3.5.4.1	0	0	0	0	0	0	0	0	0	0	0	0	0	0	0	0	0	0	0	0	0	0	0	0	0	0	0	0	-	-	0	0	0	0	0	0	0	0	0	0	0	0	0	0	0
NZ17ER1138	2017	New Zealand	local	New Zealand	-	SRR15146333	SRR15146333	New Zealand	17ER1138	Non Targeted [Reference lab]	Blood	-	SAMN20229074	ESR	Joep de Ligt	-	CipS	0	0	0	Include	3.5.4.1	0	0	0	0	0	0	0	0	0	0	0	0	0	0	0	0	0	0	0	0	0	0	0	0	0	0	0	0	-	-	0	0	0	0	0	0	0	0	0	0	0	0	0	0	0
NZ17ER3631	2017	-	travel	-	-	SRR15146300	SRR15146300	New Zealand	17ER3631	Non Targeted [Reference lab]	Blood	-	SAMN20229104	ESR	Joep de Ligt	-	CipNS	1	0	0	Exclude	2.2	0	0	0	0	0	0	0	0	0	0	0	0	0	0	0	0	0	0	0	0	0	0	0	0	0	0	0	0	-	-	1	0	0	0	0	0	0	0	0	0	0	0	0	0	0
NZ17ER0981	2017	Thailand	travel	Thailand	Thailand	SRR15146251	SRR15146251	New Zealand	17ER0981	Non Targeted [Reference lab]	Blood	-	SAMN20229149	ESR	Joep de Ligt	-	CipNS	1	0	0	Include	4.3.1.1	0	0	0	0	0	0	0	0	0	0	0	0	0	0	0	0	0	0	0	0	0	0	0	0	0	0	0	0	-	-	1	0	0	0	0	0	0	0	0	0	0	0	0	0	0
NZ19ER4569	2019	India	travel	India	India	SRR15146292	SRR15146292	New Zealand	19ER4569	Non Targeted [Reference lab]	Blood	-	SAMN20229112	ESR	Joep de Ligt	-	CipR	1	1	0	Include	4.3.1.2.1	0	0	0	0	0	0	0	0	0	0	0	0	0	0	0	0	0	0	0	0	0	0	0	0	0	0	0	0	-	-	1	0	0	0	1	0	0	0	0	1	0	0	0	0	0
NZ17ER1348	2017	Samoa	travel	Samoa	Samoa	SRR15146317	SRR15146317	New Zealand	17ER1348	Non Targeted [Reference lab]	Blood	-	SAMN20229089	ESR	Joep de Ligt	-	CipS	0	0	0	Include	3.5.4.2	0	0	0	0	0	0	0	0	0	0	0	0	0	0	0	0	0	0	0	0	0	0	0	0	0	0	0	0	-	-	0	0	0	0	0	0	0	0	0	0	0	0	0	0	0
NZ16ER2194	2016	New Zealand	local	New Zealand	-	SRR15146302	SRR15146302	New Zealand	16ER2194	Non Targeted [Reference lab]	Stool	-	SAMN20229058	ESR	Joep de Ligt	-	CipS	0	0	0	Include	3.5.4.1	0	0	0	0	0	0	0	0	0	0	0	0	0	0	0	0	0	0	0	0	0	0	0	0	0	0	0	0	-	-	0	0	0	0	0	0	0	0	0	0	0	0	0	0	0
NZ18ER3092	2018	New Zealand	Not Provided	New Zealand	-	SRR15146298	SRR15146298	New Zealand	18ER3092	Non Targeted [Reference lab]	Stool	-	SAMN20229106	ESR	Joep de Ligt	-	CipS	0	0	0	Include	4.1	0	0	0	0	0	0	0	0	0	0	0	0	0	0	0	0	0	0	0	0	0	0	0	0	0	0	0	0	-	-	0	0	0	0	0	0	0	0	0	0	0	0	0	0	0
NZ20ER0280	2020	-	travel	-	-	SRR15146278	SRR15146278	New Zealand	20ER0280	Non Targeted [Reference lab]	Stool	-	SAMN20229124	ESR	Joep de Ligt	-	CipS	0	0	0	Exclude	2.3.3	0	0	0	0	0	0	0	0	0	0	0	0	0	0	0	0	0	0	0	0	0	0	0	0	0	0	0	0	-	-	0	0	0	0	0	0	0	0	0	0	0	0	0	0	0
NZ20ER1238	2020	India	travel	India	India	SRR15146261	SRR15146261	New Zealand	20ER1238	Non Targeted [Reference lab]	Blood	-	SAMN20229140	ESR	Joep de Ligt	-	CipNS	1	0	0	Include	3.3	0	0	0	0	0	0	0	0	0	0	0	0	0	0	0	0	0	0	0	0	0	0	0	0	0	0	0	0	-	-	1	0	0	0	0	0	0	0	0	0	0	0	0	0	0
NZ17ER0958	2017	India	travel	India	India	SRR15146344	SRR15146344	New Zealand	17ER0958	Non Targeted [Reference lab]	Stool	-	SAMN20229064	ESR	Joep de Ligt	-	CipNS	1	0	0	Include	2.5	0	0	0	0	0	0	0	0	0	0	0	0	0	0	0	0	0	0	0	0	0	0	0	0	0	0	0	0	-	-	1	0	0	0	0	0	0	0	0	0	0	0	0	0	0
NZ20ER1150	2020	India	travel	India	India	SRR15146264	SRR15146264	New Zealand	20ER1150	Non Targeted [Reference lab]	Blood	-	SAMN20229137	ESR	Joep de Ligt	-	CipNS	1	0	0	Include	4.3.1	0	0	0	0	0	0	0	0	0	0	0	0	0	0	0	0	0	0	0	0	0	0	0	0	0	0	0	0	-	-	1	0	0	0	0	0	0	0	0	0	0	0	0	0	0
NZ17ER1017	2017	Samoa	travel	Samoa	Samoa	SRR15146343	SRR15146343	New Zealand	17ER1017	Non Targeted [Reference lab]	Blood	-	SAMN20229065	ESR	Joep de Ligt	-	CipS	0	0	0	Include	3.5.4.1	0	0	0	0	0	0	0	0	0	0	0	0	0	0	0	0	0	0	0	0	0	0	0	0	0	0	0	0	-	-	0	0	0	0	0	0	0	0	0	0	0	0	0	0	0
201911142	2019	Chad	travel	Chad	Chad	-	-	France	-	Non Targeted [Reference lab]	Stool	-	-	IPA	Francois-Xavier Weill	-	CipS	0	0	0	Include	2.1	0	0	0	0	0	0	0	0	0	0	0	0	0	0	0	0	0	0	0	0	0	0	0	0	0	0	0	0	-	-	0	0	0	0	0	0	0	0	0	0	0	0	0	0	0
201804385	2018	Brazil	travel	Brazil	Brazil	-	-	France	-	Non Targeted [Reference lab]	Blood	-	-	IPA	Francois-Xavier Weill	-	CipS	0	0	0	Include	2.0.2	0	0	0	0	0	0	0	0	0	0	0	0	0	0	0	0	0	0	0	0	0	0	0	0	0	0	0	0	-	-	0	0	0	0	0	0	0	0	0	0	0	0	0	0	0
202000133	2020	Portugal	travel	Portugal	Portugal	-	-	France	-	Non Targeted [Reference lab]	Blood	-	-	IPA	Francois-Xavier Weill	-	CipS	0	0	0	Include	2.3.2	0	0	0	0	0	0	0	0	0	0	0	0	0	0	0	0	0	0	0	0	0	0	0	0	0	0	0	0	-	-	0	0	0	0	0	0	0	0	0	0	0	0	0	0	0
201702806	2017	Haiti	travel	Haiti	Haiti	-	-	France	-	Non Targeted [Reference lab]	Blood	-	-	IPA	Francois-Xavier Weill	-	CipS	0	0	0	Include	2.3.2	0	0	0	0	0	0	0	0	0	0	0	0	0	0	0	0	0	0	0	0	0	0	0	0	0	0	0	0	-	-	0	0	0	0	0	0	0	0	0	0	0	0	0	0	0
201906654	2019	Haiti	travel	Haiti	Haiti	-	-	France	-	Non Targeted [Reference lab]	Blood	-	-	IPA	Francois-Xavier Weill	-	CipS	0	0	0	Include	2.3.2	0	0	0	0	0	0	0	0	0	0	0	0	0	0	0	0	0	0	0	0	0	0	0	0	0	0	0	0	-	-	0	0	0	0	0	0	0	0	0	0	0	0	0	0	0
201906620	2019	Mayotte	local	Mayotte	-	-	-	Mayotte	-	Non Targeted [Reference lab]	Blood	-	-	IPA	Francois-Xavier Weill	-	CipS	0	0	0	Include	2.5	0	0	0	0	0	0	0	0	0	0	0	0	0	0	0	0	0	0	0	0	0	0	0	0	0	0	0	0	-	-	0	0	0	0	0	0	0	0	0	0	0	0	0	0	0
201708930	2017	Sierra Leone	travel	Sierra Leone	Sierra Leone	-	-	France	-	Non Targeted [Reference lab]	Blood	-	-	IPA	Francois-Xavier Weill	-	CipS	0	0	0	Include	3.1.1	0	0	0	0	0	0	0	0	0	1	0	0	0	0	1	0	0	0	1	0	0	0	0	0	0	0	0	0	-	-	0	0	0	0	0	0	0	0	0	0	0	0	0	0	0
201903154	2019	French Guiana	local	French Guiana	-	-	-	French Guiana	-	Non Targeted [Reference lab]	Blood	-	-	IPA	Francois-Xavier Weill	-	CipS	0	0	0	Include	2.5	0	0	0	0	0	0	0	0	0	0	0	0	0	0	0	0	0	0	0	0	0	0	0	0	0	0	0	0	-	-	0	0	0	0	0	0	0	0	0	0	0	0	0	0	0
201605341	2016	French Guiana	local	French Guiana	-	-	-	French Guiana	-	Non Targeted [Reference lab]	Blood	-	-	IPA	Francois-Xavier Weill	-	CipS	0	0	0	Include	2.5	0	0	0	0	0	0	0	0	0	0	0	0	0	0	0	0	0	0	0	0	0	0	0	0	0	0	0	0	-	-	0	0	0	0	0	0	0	0	0	0	0	0	0	0	0
201909494	2019	Netherlands	travel	Netherlands	Netherlands	-	-	France	-	Non Targeted [Reference lab]	Blood	-	-	IPA	Francois-Xavier Weill	-	CipNS	1	0	0	Include	2.3.2	0	0	0	0	0	0	0	0	0	0	0	0	0	0	0	0	0	0	0	0	0	0	0	0	0	0	0	0	-	-	0	0	0	0	1	0	0	0	0	0	0	0	0	0	0
201601306	2016	Germany	travel	Germany	Germany	-	-	France	-	Non Targeted [Reference lab]	Blood	-	-	IPA	Francois-Xavier Weill	-	CipS	0	0	0	Include	3.3.1	0	0	0	0	0	0	0	0	0	0	0	0	0	0	0	0	0	0	0	0	0	0	0	0	0	0	0	0	-	-	0	0	0	0	0	0	0	0	0	0	0	0	0	0	0
201903153	2019	Suriname	travel	Suriname	Suriname	-	-	France	-	Non Targeted [Reference lab]	Blood	-	-	IPA	Francois-Xavier Weill	-	CipS	0	0	0	Include	2.5	0	0	0	0	0	0	0	0	0	0	0	0	0	0	0	0	0	0	0	0	0	0	0	0	0	0	0	0	-	-	0	0	0	0	0	0	0	0	0	0	0	0	0	0	0
201609309	2016	Mayotte	local	Mayotte	-	-	-	Mayotte	-	Non Targeted [Reference lab]	Blood	-	-	IPA	Francois-Xavier Weill	-	CipS	0	0	0	Include	2.5	0	0	0	0	0	0	0	0	0	0	0	0	0	0	0	0	0	0	0	0	0	0	0	0	0	0	0	0	-	-	0	0	0	0	0	0	0	0	0	0	0	0	0	0	0
201904831	2019	Spain	travel	Spain	Spain	-	-	France	-	Non Targeted [Reference lab]	Blood	-	-	IPA	Francois-Xavier Weill	-	CipS	0	0	0	Include	2.3.2	0	0	0	0	0	0	0	0	0	0	0	0	0	0	0	0	0	0	0	0	0	0	0	0	0	0	0	0	-	-	0	0	0	0	0	0	0	0	0	0	0	0	0	0	0
201707904	2017	Mayotte	local	Mayotte	-	-	-	Mayotte	-	Non Targeted [Reference lab]	Urine	-	-	IPA	Francois-Xavier Weill	-	CipS	0	0	0	Include	2.5	0	0	0	0	0	0	0	0	0	0	0	0	0	0	0	0	0	0	0	0	0	0	0	0	0	0	0	0	-	-	0	0	0	0	0	0	0	0	0	0	0	0	0	0	0
201708206	2017	Italy	travel	Italy	Italy	-	-	France	-	Non Targeted [Reference lab]	Stool	-	-	IPA	Francois-Xavier Weill	-	CipNS	1	0	0	Include	2.2	0	0	0	0	0	0	0	0	0	0	0	0	0	0	0	0	0	0	0	0	0	0	0	0	0	0	0	0	-	-	1	0	0	0	0	0	0	0	0	0	0	0	0	0	0
202000702	2020	Switzerland	travel	Switzerland	Switzerland	-	-	France	-	Non Targeted [Reference lab]	Blood	-	-	IPA	Francois-Xavier Weill	-	CipS	0	0	0	Include	2.3.2	0	0	0	0	0	0	0	0	0	0	0	0	0	0	0	0	0	0	0	0	0	0	0	0	0	0	0	0	-	-	0	0	0	0	0	0	0	0	0	0	0	0	0	0	0
201611008	2016	Peru	travel	Peru	Peru	-	-	France	-	Non Targeted [Reference lab]	Blood	-	-	IPA	Francois-Xavier Weill	-	CipS	0	0	0	Include	2.3.3	0	0	0	0	0	0	0	0	0	0	0	0	0	0	0	0	0	0	0	0	0	0	0	0	0	0	0	0	-	-	0	0	0	0	0	0	0	0	0	0	0	0	0	0	0
201708863	2017	Bulgaria	travel	Bulgaria	Bulgaria	-	-	France	-	Non Targeted [Reference lab]	Blood	-	-	IPA	Francois-Xavier Weill	-	CipNS	1	0	0	Include	2.2	0	0	0	0	0	0	0	0	0	0	0	0	0	0	0	0	0	0	0	0	0	0	0	0	0	0	0	0	-	-	1	0	0	0	0	0	0	0	0	0	0	0	0	0	0
201802288	2018	Qatar	travel	Qatar	Qatar	-	-	France	-	Non Targeted [Reference lab]	Blood	-	-	IPA	Francois-Xavier Weill	-	CipNS	1	0	0	Include	4.3.1.1	0	0	0	0	0	0	0	0	1	1	0	0	0	0	1	1	0	0	0	0	0	0	1	0	0	0	0	0	MDR	-	1	0	0	0	0	0	0	0	0	0	0	0	0	0	0
201811275	2018	French Guiana	local	French Guiana	-	-	-	French Guiana	-	Non Targeted [Reference lab]	Blood	-	-	IPA	Francois-Xavier Weill	-	CipS	0	0	0	Include	2.5	0	0	0	0	0	0	0	0	0	0	0	0	0	0	0	0	0	0	0	0	0	0	0	0	0	0	0	0	-	-	0	0	0	0	0	0	0	0	0	0	0	0	0	0	0
201808512	2018	Syria	travel	Syria	Syria	-	-	France	-	Non Targeted [Reference lab]	Blood	-	-	IPA	Francois-Xavier Weill	-	CipNS	1	0	0	Include	2.2.1	0	0	0	0	0	0	0	0	0	0	0	0	0	0	0	0	0	0	0	0	0	0	0	0	0	0	0	0	-	-	0	0	0	0	1	0	0	0	0	0	0	0	0	0	0
201903733	2019	Chad	travel	Chad	Chad	-	-	France	-	Non Targeted [Reference lab]	Blood	-	-	IPA	Francois-Xavier Weill	-	CipNS	1	0	0	Include	2.1	0	0	0	0	0	0	0	0	0	0	0	0	0	0	0	0	0	0	0	0	0	0	0	0	0	0	0	0	-	-	1	0	0	0	0	0	0	0	0	0	0	0	0	0	0
CDN62Q	2019	Malawi	local	Malawi	-	ERR5161586	ERR5161586	Malawi	-	Non Targeted [Surveillance Study]	Blood	Symptomatic	ERS3796177	MLW	Melita Gordon	-	CipS	0	0	0	Include	4.3.1.1.EA1	0	0	0	0	0	0	0	0	1	1	0	0	0	0	1	1	0	0	0	0	0	0	1	0	0	0	0	0	MDR	-	0	0	0	0	0	0	0	0	0	0	0	0	0	0	0
TD09-2740	2018	Bangladesh	local	Bangladesh	-	ERR5161586	ERR5161388	Bangladesh	-	Non Targeted [Surveillance Study]	Blood	Symptomatic	ERS3796405	ICD	Firdausi Qadri	-	CipNS	1	0	0	Include	4.3.1.1	0	0	0	0	0	0	0	0	1	1	0	0	0	0	1	1	0	0	0	0	0	0	1	0	0	0	0	0	MDR	-	1	0	0	0	0	0	0	0	0	0	0	0	0	0	0
TD09-1728	2017	Bangladesh	local	Bangladesh	-	ERR5161586	ERR5161231	Bangladesh	-	Non Targeted [Surveillance Study]	Blood	Symptomatic	ERS3796264	ICD	Firdausi Qadri	-	CipNS	1	0	0	Include	4.3.1.1	0	0	0	0	0	0	0	0	1	1	0	0	0	0	1	1	0	0	0	0	0	0	1	0	0	0	0	0	MDR	-	1	0	0	0	0	0	0	0	0	0	0	0	0	0	0
TD09-1901	2017	Bangladesh	local	Bangladesh	-	ERR5161586	ERR5161333	Bangladesh	-	Non Targeted [Surveillance Study]	Blood	Symptomatic	ERS3796292	ICD	Firdausi Qadri	-	CipNS	1	0	0	Include	4.3.1.1	0	0	0	0	0	0	0	0	1	1	0	0	0	0	1	1	0	0	0	0	0	0	1	0	0	0	0	0	MDR	-	1	0	0	0	0	0	0	0	0	0	0	0	0	0	0
TD09-2614	2018	Bangladesh	local	Bangladesh	-	ERR5161586	ERR5161264	Bangladesh	-	Non Targeted [Surveillance Study]	Blood	Symptomatic	ERS3796364	ICD	Firdausi Qadri	-	CipNS	1	0	0	Include	4.3.1.1	0	0	0	0	0	0	0	0	1	1	0	0	0	0	1	1	0	0	0	0	0	0	1	0	0	0	0	0	MDR	-	1	0	0	0	0	0	0	0	0	0	0	0	0	0	0
TD09-3600	2018	Bangladesh	local	Bangladesh	-	ERR5161586	ERR5161166	Bangladesh	-	Non Targeted [Surveillance Study]	Blood	Symptomatic	ERS3796443	ICD	Firdausi Qadri	-	CipNS	1	0	0	Include	2.0.1	0	0	0	0	0	0	0	0	0	0	0	0	0	0	0	0	0	0	0	0	0	0	0	0	0	0	0	0	-	-	1	0	0	0	0	0	0	0	0	0	0	0	0	0	0
TD09-1195	2017	Bangladesh	local	Bangladesh	-	ERR5161586	ERR5161420	Bangladesh	-	Non Targeted [Surveillance Study]	Blood	Symptomatic	ERS3796221	ICD	Firdausi Qadri	-	CipNS	1	0	0	Include	4.3.1.1	0	0	0	0	0	0	0	0	0	1	0	0	0	0	1	0	0	0	0	0	0	0	1	0	0	0	0	0	-	-	1	0	0	0	0	0	0	0	0	0	0	0	0	0	0
CDN6BN	2019	Malawi	local	Malawi	-	ERR5161586	ERR5161525	Malawi	-	Non Targeted [Surveillance Study]	Blood	Symptomatic	ERS3796103	MLW	Melita Gordon	-	CipS	0	0	0	Include	4.3.1.1.EA1	0	0	0	0	0	0	0	0	1	1	0	0	0	0	1	1	0	0	0	0	0	0	1	0	0	0	0	0	MDR	-	0	0	0	0	0	0	0	0	0	0	0	0	0	0	0
TD09-3140	2018	Bangladesh	local	Bangladesh	-	ERR5161586	ERR5161178	Bangladesh	-	Non Targeted [Surveillance Study]	Blood	Symptomatic	ERS3796447	ICD	Firdausi Qadri	-	CipNS	1	0	0	Include	3.0.1	0	0	0	0	0	0	0	0	0	0	0	0	0	0	0	0	0	0	0	0	0	0	0	0	0	0	0	0	-	-	0	0	0	0	0	0	0	1	0	0	0	0	0	0	0
TD09-1562	2017	Bangladesh	local	Bangladesh	-	ERR5161586	ERR5161214	Bangladesh	-	Non Targeted [Surveillance Study]	Blood	Symptomatic	ERS3796260	ICD	Firdausi Qadri	-	CipNS	1	0	0	Include	4.3.1.1	0	0	0	0	0	0	0	0	1	1	0	0	0	0	1	1	0	0	0	0	0	0	1	0	0	0	0	0	MDR	-	1	0	0	0	0	0	0	0	0	0	0	0	0	0	0
TD09-272	2017	Bangladesh	local	Bangladesh	-	ERR5161586	ERR5161119	Bangladesh	-	Non Targeted [Surveillance Study]	Blood	Symptomatic	ERS3796234	ICD	Firdausi Qadri	-	CipNS	1	0	0	Include	4.3.1.1	0	0	0	0	0	0	0	0	1	1	0	0	0	0	1	1	0	0	0	0	0	0	1	0	0	0	0	0	MDR	-	1	0	0	0	0	0	0	0	0	0	0	0	0	0	0
TD09-1189	2017	Bangladesh	local	Bangladesh	-	ERR5161586	ERR5161425	Bangladesh	-	Non Targeted [Surveillance Study]	Blood	Symptomatic	ERS3796220	ICD	Firdausi Qadri	-	CipNS	1	0	0	Include	4.3.1.1	0	0	0	0	0	0	0	0	1	1	0	0	0	0	1	1	0	0	0	0	0	0	1	0	0	0	0	0	MDR	-	1	0	0	0	0	0	0	0	0	0	0	0	0	0	0
TD09-1132	2017	Bangladesh	local	Bangladesh	-	ERR5161586	ERR5161404	Bangladesh	-	Non Targeted [Surveillance Study]	Blood	Symptomatic	ERS3796218	ICD	Firdausi Qadri	-	CipNS	1	0	0	Include	4.3.1.1	0	0	0	0	0	0	0	0	0	1	0	0	0	0	1	0	0	0	0	0	0	0	1	0	0	0	0	0	-	-	1	0	0	0	0	0	0	0	0	0	0	0	0	0	0
TD09-2279	2018	Bangladesh	local	Bangladesh	-	ERR5161586	ERR5161167	Bangladesh	-	Non Targeted [Surveillance Study]	Blood	Symptomatic	ERS3796340	ICD	Firdausi Qadri	-	CipNS	1	0	0	Include	2.1.7	0	0	0	0	0	0	0	0	0	0	0	0	0	0	0	0	0	0	0	0	0	0	0	0	0	0	0	0	-	-	1	0	0	0	0	0	0	0	0	0	0	0	0	0	0
TD09-2610	2018	Bangladesh	local	Bangladesh	-	ERR5161586	ERR5161251	Bangladesh	-	Non Targeted [Surveillance Study]	Blood	Symptomatic	ERS3796361	ICD	Firdausi Qadri	-	CipNS	1	0	0	Include	4.3.1.1	0	0	0	0	0	0	0	0	1	1	0	0	0	0	1	1	0	0	0	0	0	0	1	0	0	0	0	0	MDR	-	1	0	0	0	0	0	0	0	0	0	0	0	0	0	0
TD09-3667	2018	Bangladesh	local	Bangladesh	-	ERR5161586	ERR5161339	Bangladesh	-	Non Targeted [Surveillance Study]	Blood	Symptomatic	ERS3796487	ICD	Firdausi Qadri	-	CipNS	1	0	0	Include	4.3.1.1	0	0	0	0	0	0	0	0	1	1	0	0	0	0	1	1	0	0	0	0	0	0	1	0	0	0	0	0	MDR	-	1	0	0	0	0	0	0	0	0	0	0	0	0	0	0
CAAFX7	2018	Malawi	local	Malawi	-	ERR5161586	ERR5161224	Malawi	-	Non Targeted [Surveillance Study]	Blood	Symptomatic	ERS3796131	MLW	Melita Gordon	-	CipS	0	0	0	Include	4.3.1.1.EA1	0	0	0	0	0	0	0	0	1	1	0	0	0	0	1	1	0	0	0	0	0	0	1	0	0	0	0	0	MDR	-	0	0	0	0	0	0	0	0	0	0	0	0	0	0	0
CDN43L	2019	Malawi	local	Malawi	-	ERR5161586	ERR5161574	Malawi	-	Non Targeted [Surveillance Study]	Blood	Symptomatic	ERS3796162	MLW	Melita Gordon	-	CipS	0	0	0	Include	4.3.1.1.EA1	0	0	0	0	0	0	0	0	1	1	0	0	0	0	1	1	0	0	0	0	0	0	1	0	0	0	0	0	MDR	-	0	0	0	0	0	0	0	0	0	0	0	0	0	0	0
TD09-3541	2018	Bangladesh	local	Bangladesh	-	ERR5161586	ERR5161154	Bangladesh	-	Non Targeted [Surveillance Study]	Blood	Symptomatic	ERS3796440	ICD	Firdausi Qadri	-	CipNS	1	0	0	Include	4.3.1.1	0	0	0	0	0	0	0	0	1	1	0	0	0	0	1	1	0	0	0	0	0	0	1	0	0	0	0	0	MDR	-	1	0	0	0	0	0	0	0	0	0	0	0	0	0	0
TD09-2627	2018	Bangladesh	local	Bangladesh	-	ERR5161586	ERR5161234	Bangladesh	-	Non Targeted [Surveillance Study]	Blood	Symptomatic	ERS3796357	ICD	Firdausi Qadri	-	CipNS	1	0	0	Include	4.3.1.1	0	0	0	0	0	0	0	0	1	1	0	0	0	0	1	1	0	0	0	0	0	0	1	0	0	0	0	0	MDR	-	1	0	0	0	0	0	0	0	0	0	0	0	0	0	0
TD09-3429	2018	Bangladesh	local	Bangladesh	-	ERR5161586	ERR5161149	Bangladesh	-	Non Targeted [Surveillance Study]	Blood	Symptomatic	ERS3796441	ICD	Firdausi Qadri	-	CipNS	1	0	0	Include	2.3.3	0	0	0	0	0	0	0	0	0	0	0	0	0	0	0	0	0	0	0	0	0	0	0	0	0	0	0	0	-	-	1	0	0	0	0	0	0	0	0	0	0	0	0	0	0
TD09-3180	2018	Bangladesh	local	Bangladesh	-	ERR5161586	ERR5161238	Bangladesh	-	Non Targeted [Surveillance Study]	Blood	Symptomatic	ERS3796463	ICD	Firdausi Qadri	-	CipNS	1	0	0	Include	4.3.1.1	0	0	0	0	0	0	0	0	1	1	0	0	0	0	1	1	0	0	0	0	0	0	1	0	0	0	0	0	MDR	-	1	0	0	0	0	0	0	0	0	0	0	0	0	0	0
TD09-3210	2018	Bangladesh	local	Bangladesh	-	ERR5161586	ERR5161229	Bangladesh	-	Non Targeted [Surveillance Study]	Blood	Symptomatic	ERS3796459	ICD	Firdausi Qadri	-	CipNS	1	0	0	Include	4.3.1.1	0	0	0	0	0	0	0	0	1	1	0	0	0	0	1	1	0	0	0	0	0	0	1	0	0	0	0	0	MDR	-	1	0	0	0	0	0	0	0	0	0	0	0	0	0	0
TD09-3067	2018	Bangladesh	local	Bangladesh	-	ERR5161586	ERR5161427	Bangladesh	-	Non Targeted [Surveillance Study]	Blood	Symptomatic	ERS3796418	ICD	Firdausi Qadri	-	CipNS	1	0	0	Include	4.3.1.1	0	0	0	0	0	0	0	0	1	1	0	0	0	0	1	1	0	0	0	0	0	0	1	0	0	0	0	0	MDR	-	1	0	0	0	0	0	0	0	0	0	0	0	0	0	0
TD09-2265	2018	Bangladesh	local	Bangladesh	-	ERR5161586	ERR5161129	Bangladesh	-	Non Targeted [Surveillance Study]	Blood	Symptomatic	ERS3796330	ICD	Firdausi Qadri	-	CipNS	1	0	0	Include	4.3.1.1	0	0	0	0	0	0	0	0	1	1	0	0	0	0	1	1	0	0	0	0	0	0	1	0	0	0	0	0	MDR	-	1	0	0	0	0	0	0	0	0	0	0	0	0	0	0
TD09-5608.03 (Day31)	2018	Bangladesh	local	Bangladesh	-	ERR5161586	ERR5161521	Bangladesh	-	Targeted [Other]	Stool	-	ERS3773402	ICD	Firdausi Qadri	-	CipNS	1	0	0	Exclude	3.2.2	0	0	0	0	0	0	0	0	0	0	0	0	0	0	0	0	0	0	0	0	0	0	0	0	0	0	0	0	-	-	1	0	0	0	0	0	0	0	0	0	0	0	0	1	0
TD09-2671	2018	Bangladesh	local	Bangladesh	-	ERR5161586	ERR5161297	Bangladesh	-	Non Targeted [Surveillance Study]	Blood	Symptomatic	ERS3796380	ICD	Firdausi Qadri	-	CipNS	1	0	0	Include	4.3.1.1	0	0	0	0	0	0	0	0	1	1	0	0	0	0	1	1	0	0	0	0	0	0	1	0	0	0	0	0	MDR	-	1	0	0	0	0	0	0	0	0	0	0	0	0	0	0
TD09-3593	2018	Bangladesh	local	Bangladesh	-	ERR5161586	ERR5161250	Bangladesh	-	Non Targeted [Surveillance Study]	Blood	Symptomatic	ERS3796465	ICD	Firdausi Qadri	-	CipNS	1	0	0	Include	2.3.3	0	0	0	0	0	0	0	0	0	0	0	0	0	0	0	0	0	0	0	0	0	0	0	0	0	0	0	0	-	-	1	0	0	0	0	0	0	0	0	0	0	0	0	0	0
BZD37B	2017	Malawi	local	Malawi	-	ERR5161586	ERR5161273	Malawi	-	Non Targeted [Surveillance Study]	Blood	Symptomatic	ERS3796154	MLW	Melita Gordon	-	CipS	0	0	0	Include	4.3.1.1.EA1	0	0	0	0	0	0	0	0	1	1	0	0	0	0	1	1	0	0	0	0	0	0	1	0	0	0	0	0	MDR	-	0	0	0	0	0	0	0	0	0	0	0	0	0	0	0
TD09-3477.02	2018	Bangladesh	local	Bangladesh	-	ERR5161586	ERR5161477	Bangladesh	-	Targeted [Other]	Stool	-	ERS3773379	ICD	Firdausi Qadri	-	CipNS	1	0	0	Exclude	4.3.1.1	0	0	0	0	0	0	0	0	1	1	0	0	0	0	1	1	0	0	0	0	0	0	1	0	0	0	0	0	MDR	-	1	0	0	0	0	0	0	0	0	0	0	0	0	0	0
BZD53D	2019	Malawi	local	Malawi	-	ERR5161586	ERR5161345	Malawi	-	Non Targeted [Surveillance Study]	Blood	Symptomatic	ERS3796193	MLW	Melita Gordon	-	CipS	0	0	0	Include	4.3.1.1.EA1	0	0	0	0	0	0	0	0	1	1	0	0	0	0	1	1	0	0	0	0	0	0	1	0	0	0	0	0	MDR	-	0	0	0	0	0	0	0	0	0	0	0	0	0	0	0
TD09-2966	2018	Bangladesh	local	Bangladesh	-	ERR5161586	ERR5161111	Bangladesh	-	Non Targeted [Surveillance Study]	Blood	Symptomatic	ERS3796430	ICD	Firdausi Qadri	-	CipNS	1	0	0	Include	2.1.7	0	0	0	0	0	0	0	0	0	0	0	0	0	0	0	0	0	0	0	0	0	0	0	0	0	0	0	0	-	-	1	0	0	0	0	0	0	0	0	0	0	0	0	0	0
TD09-2328	2018	Bangladesh	local	Bangladesh	-	ERR5161586	ERR5161163	Bangladesh	-	Non Targeted [Surveillance Study]	Blood	Symptomatic	ERS3796341	ICD	Firdausi Qadri	-	CipNS	1	0	0	Include	4.3.1.1	0	0	0	0	0	0	0	0	1	1	0	0	0	0	1	1	0	0	0	0	0	0	1	0	0	0	0	0	MDR	-	1	0	0	0	0	0	0	0	0	0	0	0	0	0	0
TD09-2127	2018	Bangladesh	local	Bangladesh	-	ERR5161586	ERR5161389	Bangladesh	-	Non Targeted [Surveillance Study]	Blood	Symptomatic	ERS3796309	ICD	Firdausi Qadri	-	CipNS	1	0	0	Include	4.3.1.1	0	0	0	0	0	0	0	0	1	1	0	0	0	0	1	1	0	0	0	0	0	0	1	0	0	0	0	0	MDR	-	1	0	0	0	0	0	0	0	0	0	0	0	0	0	0
TD09-1655	2017	Bangladesh	local	Bangladesh	-	ERR5161586	ERR5161312	Bangladesh	-	Non Targeted [Surveillance Study]	Blood	Symptomatic	ERS3796286	ICD	Firdausi Qadri	-	CipNS	1	0	0	Include	4.3.1.1	0	0	0	0	0	0	0	0	1	1	0	0	0	0	1	1	0	0	0	0	0	0	1	0	0	0	0	0	MDR	-	1	0	0	0	0	0	0	0	0	0	0	0	0	0	0
TD09-2639	2018	Bangladesh	local	Bangladesh	-	ERR5161586	ERR5161239	Bangladesh	-	Non Targeted [Surveillance Study]	Blood	Symptomatic	ERS3796358	ICD	Firdausi Qadri	-	CipNS	1	0	0	Include	4.3.1.1	0	0	0	0	0	0	0	0	1	1	0	0	0	0	1	1	0	0	0	0	0	0	1	0	0	0	0	0	MDR	-	1	0	0	0	0	0	0	0	0	0	0	0	0	0	0
CDN5JP	2019	Malawi	local	Malawi	-	ERR5161586	ERR5161563	Malawi	-	Non Targeted [Surveillance Study]	Blood	Symptomatic	ERS3796152	MLW	Melita Gordon	-	CipS	0	0	0	Include	4.3.1.1.EA1	0	0	0	0	0	0	0	0	1	1	0	0	0	0	1	1	0	0	0	0	0	0	1	0	0	0	0	0	MDR	-	0	0	0	0	0	0	0	0	0	0	0	0	0	0	0
CDN66N	2019	Malawi	local	Malawi	-	ERR5161586	ERR5161542	Malawi	-	Non Targeted [Surveillance Study]	Blood	Symptomatic	ERS3796127	MLW	Melita Gordon	-	CipS	0	0	0	Include	4.3.1.1.EA1	0	0	0	0	0	0	0	0	1	1	0	0	0	0	1	1	0	0	0	0	0	0	1	0	0	0	0	0	MDR	-	0	0	0	0	0	0	0	0	0	0	0	0	0	0	0
TD09-824	2017	Bangladesh	local	Bangladesh	-	ERR5161586	ERR5161138	Bangladesh	-	Non Targeted [Surveillance Study]	Blood	Symptomatic	ERS3796239	ICD	Firdausi Qadri	-	CipNS	1	0	0	Include	3.3.2.Bd1	0	0	0	0	0	0	0	0	0	0	0	0	0	0	0	0	0	0	0	0	0	0	0	0	0	0	0	0	-	-	1	0	0	0	0	0	0	0	0	0	0	0	0	0	0
TD09-2067	2017	Bangladesh	local	Bangladesh	-	ERR5161586	ERR5161376	Bangladesh	-	Non Targeted [Surveillance Study]	Blood	Symptomatic	ERS3796304	ICD	Firdausi Qadri	-	CipNS	1	0	0	Include	2.3.3	0	0	0	0	0	0	0	0	0	0	0	0	0	0	0	0	0	0	0	0	0	0	0	0	0	0	0	0	-	-	1	0	0	0	0	0	0	0	0	0	0	0	0	0	0
BZD4NY	2019	Malawi	local	Malawi	-	ERR5161586	ERR5161548	Malawi	-	Non Targeted [Surveillance Study]	Blood	Symptomatic	ERS3796134	MLW	Melita Gordon	-	CipS	0	0	0	Include	4.3.1.1.EA1	0	0	0	0	0	0	0	0	1	1	0	0	0	0	1	1	0	0	0	0	0	0	1	0	0	0	0	0	MDR	-	0	0	0	0	0	0	0	0	0	0	0	0	0	0	0
TD09-3477	2018	Bangladesh	local	Bangladesh	-	ERR5161586	ERR5161212	Bangladesh	-	Non Targeted [Surveillance Study]	Blood	Symptomatic	ERS3796455	ICD	Firdausi Qadri	-	CipNS	1	0	0	Include	4.3.1.1	0	0	0	0	0	0	0	0	1	1	0	0	0	0	1	1	0	0	0	0	0	0	1	0	0	0	0	0	MDR	-	1	0	0	0	0	0	0	0	0	0	0	0	0	0	0
BZD5CG	2019	Malawi	local	Malawi	-	ERR5161586	ERR5161232	Malawi	-	Non Targeted [Surveillance Study]	Blood	Symptomatic	ERS3796137	MLW	Melita Gordon	-	CipS	0	0	0	Include	4.3.1.1.EA1	0	0	0	0	0	0	0	0	1	1	0	0	0	0	1	1	0	0	0	0	0	0	1	0	0	0	0	0	MDR	-	0	0	0	0	0	0	0	0	0	0	0	0	0	0	0
TD09-273	2017	Bangladesh	local	Bangladesh	-	ERR5161586	ERR5161177	Bangladesh	-	Non Targeted [Surveillance Study]	Blood	Symptomatic	ERS3796251	ICD	Firdausi Qadri	-	CipNS	1	0	0	Include	4.3.1.1	0	0	0	0	0	0	0	0	1	1	0	0	0	0	1	1	0	0	0	0	0	0	1	0	0	0	0	0	MDR	-	1	0	0	0	0	0	0	0	0	0	0	0	0	0	0
TD09-2687	2018	Bangladesh	local	Bangladesh	-	ERR5161586	ERR5161373	Bangladesh	-	Non Targeted [Surveillance Study]	Blood	Symptomatic	ERS3796403	ICD	Firdausi Qadri	-	CipNS	1	0	0	Include	4.3.1.1	0	0	0	0	0	0	0	0	1	1	0	0	0	0	1	1	0	0	0	0	0	0	1	0	0	0	0	0	MDR	-	1	0	0	0	0	0	0	0	0	0	0	0	0	0	0
TD09-2298	2018	Bangladesh	local	Bangladesh	-	ERR5161586	ERR5161113	Bangladesh	-	Non Targeted [Surveillance Study]	Blood	Symptomatic	ERS3796327	ICD	Firdausi Qadri	-	CipNS	1	0	0	Include	4.3.1.1	0	0	0	0	0	0	0	0	0	0	0	0	0	0	0	0	0	0	0	0	0	0	0	0	0	0	0	0	-	-	1	0	0	0	0	0	0	0	0	0	0	0	0	0	0
TD09-1126	2017	Bangladesh	local	Bangladesh	-	ERR5161586	ERR5161399	Bangladesh	-	Non Targeted [Surveillance Study]	Blood	Symptomatic	ERS3796212	ICD	Firdausi Qadri	-	CipNS	1	0	0	Include	4.3.1.1	0	0	0	0	0	0	0	0	1	1	0	0	0	0	1	1	0	0	0	0	0	0	1	0	0	0	0	0	MDR	-	1	0	0	0	0	0	0	0	0	0	0	0	0	0	0
TD09-3545	2018	Bangladesh	local	Bangladesh	-	ERR5161586	ERR5161157	Bangladesh	-	Non Targeted [Surveillance Study]	Blood	Symptomatic	ERS3796442	ICD	Firdausi Qadri	-	CipNS	1	0	0	Include	4.3.1.1	0	0	0	0	0	0	0	0	1	1	0	0	0	0	1	1	0	0	0	0	0	0	1	0	0	0	0	0	MDR	-	1	0	0	0	0	0	0	0	0	0	0	0	0	0	0
TD09-2896	2018	Bangladesh	local	Bangladesh	-	ERR5161586	ERR5161433	Bangladesh	-	Non Targeted [Surveillance Study]	Blood	Symptomatic	ERS3796420	ICD	Firdausi Qadri	-	CipNS	1	0	0	Include	4.3.1.1	0	0	0	0	0	0	0	0	1	1	0	0	0	0	1	1	0	0	0	0	0	0	1	0	0	0	0	0	MDR	-	1	0	0	0	0	0	0	0	0	0	0	0	0	0	0
TD09-2597	2018	Bangladesh	local	Bangladesh	-	ERR5161586	ERR5161179	Bangladesh	-	Non Targeted [Surveillance Study]	Blood	Symptomatic	ERS3796343	ICD	Firdausi Qadri	-	CipNS	1	0	0	Include	4.3.1.1	0	0	0	0	0	0	0	0	1	1	0	0	0	0	1	1	0	0	0	0	0	0	1	0	0	0	0	0	MDR	-	1	0	0	0	0	0	0	0	0	0	0	0	0	0	0
TD09-640	2017	Bangladesh	local	Bangladesh	-	ERR5161586	ERR5161135	Bangladesh	-	Non Targeted [Surveillance Study]	Blood	Symptomatic	ERS3796238	ICD	Firdausi Qadri	-	CipNS	1	0	0	Include	4.3.1.1	0	0	0	0	0	0	0	0	0	1	0	0	0	0	1	0	0	0	0	0	0	0	1	0	0	0	0	0	-	-	1	0	0	0	0	0	0	0	0	0	0	0	0	0	0
TD09-690	2017	Bangladesh	local	Bangladesh	-	ERR5161586	ERR5161378	Bangladesh	-	Non Targeted [Surveillance Study]	Blood	Symptomatic	ERS3796205	ICD	Firdausi Qadri	-	CipNS	1	0	0	Include	3.3.2.Bd1	0	0	0	0	0	0	0	0	0	0	0	0	0	0	0	0	0	0	0	0	0	0	0	0	0	0	0	0	-	-	1	0	0	0	0	0	0	0	0	0	0	0	0	0	0
TD09-1815	2017	Bangladesh	local	Bangladesh	-	ERR5161586	ERR5161262	Bangladesh	-	Non Targeted [Surveillance Study]	Blood	Symptomatic	ERS3796271	ICD	Firdausi Qadri	-	CipNS	1	0	0	Include	2.0.1	0	0	0	0	0	0	0	0	0	0	0	0	0	0	0	0	0	0	0	0	0	0	0	0	0	0	0	0	-	-	1	0	0	0	0	0	0	0	0	0	0	0	0	0	0
TD09-2571	2018	Bangladesh	local	Bangladesh	-	ERR5161586	ERR5161282	Bangladesh	-	Non Targeted [Surveillance Study]	Blood	Symptomatic	ERS3796376	ICD	Firdausi Qadri	-	CipNS	1	0	0	Include	2.3.3	0	0	0	0	0	0	0	0	0	0	0	0	0	0	0	0	0	0	0	0	0	0	0	0	0	0	0	0	-	-	1	0	0	0	0	0	0	0	0	0	0	0	0	0	0
TD09-2880	2018	Bangladesh	local	Bangladesh	-	ERR5161586	ERR5161403	Bangladesh	-	Non Targeted [Surveillance Study]	Blood	Symptomatic	ERS3796409	ICD	Firdausi Qadri	-	CipNS	1	0	0	Include	2.3.3	0	0	0	0	0	0	0	0	0	0	0	0	0	0	0	0	0	0	0	0	0	0	0	0	0	0	0	0	-	-	1	0	0	0	0	0	0	0	0	0	0	0	0	0	0
TD09-2846	2018	Bangladesh	local	Bangladesh	-	ERR5161586	ERR5161468	Bangladesh	-	Targeted [Other]	Stool	-	ERS3773374	ICD	Firdausi Qadri	-	CipNS	1	0	0	Exclude	4.3.1.1	0	0	0	0	0	0	0	0	0	1	0	0	0	0	1	0	0	0	0	0	0	0	1	0	0	0	0	0	-	-	1	0	0	0	0	0	0	0	0	0	0	0	0	0	0
TD09-2844	2018	Bangladesh	local	Bangladesh	-	ERR5161586	ERR5161363	Bangladesh	-	Non Targeted [Surveillance Study]	Blood	Symptomatic	ERS3796397	ICD	Firdausi Qadri	-	CipNS	1	0	0	Include	2.3.3	0	0	0	0	0	0	0	0	0	0	0	0	0	0	0	0	0	0	0	0	0	0	0	0	0	0	0	0	-	-	1	0	0	0	0	0	0	0	0	0	0	0	0	0	0
TD09-2636	2018	Bangladesh	local	Bangladesh	-	ERR5161586	ERR5161242	Bangladesh	-	Non Targeted [Surveillance Study]	Blood	Symptomatic	ERS3796359	ICD	Firdausi Qadri	-	CipNS	1	0	0	Include	4.3.1.1	0	0	0	0	0	0	0	0	1	1	0	0	0	0	1	1	0	0	0	0	0	0	1	0	0	0	0	0	MDR	-	1	0	0	0	0	0	0	0	0	0	0	0	0	0	0
TD09-3388	2018	Bangladesh	local	Bangladesh	-	ERR5161586	ERR5161220	Bangladesh	-	Non Targeted [Surveillance Study]	Blood	Symptomatic	ERS3796456	ICD	Firdausi Qadri	-	CipNS	1	0	0	Include	2.3.3	0	0	0	0	0	0	0	0	0	0	0	0	0	0	0	0	0	0	0	0	0	0	0	0	0	0	0	0	-	-	1	0	0	0	0	0	0	0	0	0	0	0	0	0	0
TD09-2928	2018	Bangladesh	local	Bangladesh	-	ERR5161586	ERR5161091	Bangladesh	-	Non Targeted [Surveillance Study]	Blood	Symptomatic	ERS3796425	ICD	Firdausi Qadri	-	CipNS	1	0	0	Include	2.3.3	0	0	0	0	0	0	0	0	0	0	0	0	0	0	0	0	0	0	0	0	0	0	0	0	0	0	0	0	-	-	1	0	0	0	0	0	0	0	0	0	0	0	0	0	0
TD09-3026	2018	Bangladesh	local	Bangladesh	-	ERR5161586	ERR5161099	Bangladesh	-	Non Targeted [Surveillance Study]	Blood	Symptomatic	ERS3796427	ICD	Firdausi Qadri	-	CipNS	1	0	0	Include	4.3.1.1	0	0	0	0	0	0	0	0	1	1	0	0	0	0	1	1	0	0	0	0	0	0	1	0	0	0	0	0	MDR	-	1	0	0	0	0	0	0	0	0	0	0	0	0	0	0
TD09-2334	2018	Bangladesh	local	Bangladesh	-	ERR5161586	ERR5161479	Bangladesh	-	Targeted [Other]	Stool	-	ERS3773380	ICD	Firdausi Qadri	-	CipNS	1	0	0	Exclude	4.3.1.1	0	0	0	0	0	0	0	0	1	1	0	0	0	0	1	1	0	0	0	0	0	0	1	0	0	0	0	0	MDR	-	1	0	0	0	0	0	0	0	0	0	0	0	0	0	0
TD09-3815	2018	Bangladesh	local	Bangladesh	-	ERR5161586	ERR5161318	Bangladesh	-	Non Targeted [Surveillance Study]	Blood	Symptomatic	ERS3796485	ICD	Firdausi Qadri	-	CipNS	1	0	0	Include	2.3.3	0	0	0	0	0	0	0	0	0	0	0	0	0	0	0	0	0	0	0	0	0	0	0	0	0	0	0	0	-	-	1	0	0	0	0	0	0	0	0	0	0	0	0	0	0
TD09-702	2017	Bangladesh	local	Bangladesh	-	ERR5161586	ERR5161174	Bangladesh	-	Non Targeted [Surveillance Study]	Blood	Symptomatic	ERS3796250	ICD	Firdausi Qadri	-	CipNS	1	0	0	Include	4.3.1.1	0	0	0	0	0	0	0	0	1	1	0	0	0	0	1	1	0	0	0	0	0	0	1	0	0	0	0	0	MDR	-	1	0	0	0	0	0	0	0	0	0	0	0	0	0	0
TD09-1798	2017	Bangladesh	local	Bangladesh	-	ERR5161586	ERR5161265	Bangladesh	-	Non Targeted [Surveillance Study]	Blood	Symptomatic	ERS3796273	ICD	Firdausi Qadri	-	CipNS	1	0	0	Include	2.3.3	0	0	0	0	0	0	0	0	0	0	0	0	0	0	0	0	0	0	0	0	0	0	0	0	0	0	0	0	-	-	1	0	0	0	0	0	0	0	0	0	0	0	0	0	0
TD09-3381	2018	Bangladesh	local	Bangladesh	-	ERR5161586	ERR5161207	Bangladesh	-	Non Targeted [Surveillance Study]	Blood	Symptomatic	ERS3796454	ICD	Firdausi Qadri	-	CipNS	1	0	0	Include	2.3.3	0	0	0	0	0	0	0	0	0	0	0	0	0	0	0	0	0	0	0	0	0	0	0	0	0	0	0	0	-	-	1	0	0	0	0	0	0	0	0	0	0	0	0	0	0
TD09-1545	2017	Bangladesh	local	Bangladesh	-	ERR5161586	ERR5161219	Bangladesh	-	Non Targeted [Surveillance Study]	Blood	Symptomatic	ERS3796261	ICD	Firdausi Qadri	-	CipNS	1	0	0	Include	2.3.3	0	0	0	0	0	0	0	0	0	0	0	0	0	0	0	0	0	0	0	0	0	0	0	0	0	0	0	0	-	-	1	0	0	0	0	0	0	0	0	0	0	0	0	0	0
TD09-2809	2018	Bangladesh	local	Bangladesh	-	ERR5161586	ERR5161353	Bangladesh	-	Non Targeted [Surveillance Study]	Blood	Symptomatic	ERS3796395	ICD	Firdausi Qadri	-	CipNS	1	0	0	Include	4.3.1.1	0	0	0	0	0	0	0	0	1	0	0	0	0	0	1	1	0	0	0	0	0	0	1	0	0	0	0	0	-	-	1	0	0	0	0	0	0	0	0	0	0	0	0	0	0
TD09-1061	2017	Bangladesh	local	Bangladesh	-	ERR5161586	ERR5161148	Bangladesh	-	Non Targeted [Surveillance Study]	Blood	Symptomatic	ERS3796240	ICD	Firdausi Qadri	-	CipNS	1	0	0	Include	2.0.1	0	0	0	0	0	0	0	0	0	0	0	0	0	0	0	0	0	0	0	0	0	0	0	0	0	0	0	0	-	-	1	0	0	0	0	0	0	0	0	0	0	0	0	0	0
TD09-2254	2018	Bangladesh	local	Bangladesh	-	ERR5161586	ERR5161430	Bangladesh	-	Non Targeted [Surveillance Study]	Blood	Symptomatic	ERS3796317	ICD	Firdausi Qadri	-	CipNS	1	0	0	Include	2.1.7	0	0	0	0	0	0	0	0	0	0	0	0	0	0	0	0	0	0	0	0	0	0	0	0	0	0	0	0	-	-	1	0	0	0	0	0	0	0	0	0	0	0	0	0	0
TD09-1922	2017	Bangladesh	local	Bangladesh	-	ERR5161586	ERR5161370	Bangladesh	-	Non Targeted [Surveillance Study]	Blood	Symptomatic	ERS3796303	ICD	Firdausi Qadri	-	CipNS	1	0	0	Include	2.0.1	0	0	0	0	0	0	0	0	0	0	0	0	0	0	0	0	0	0	0	0	0	0	0	0	0	0	0	0	-	-	1	0	0	0	0	0	0	0	0	0	0	0	0	0	0
TD09-761	2017	Bangladesh	local	Bangladesh	-	ERR5161586	ERR5161159	Bangladesh	-	Non Targeted [Surveillance Study]	Blood	Symptomatic	ERS3796246	ICD	Firdausi Qadri	-	CipNS	1	0	0	Include	2.3.3	0	0	0	0	0	0	0	0	0	0	0	0	0	0	0	0	0	0	0	0	0	0	0	0	0	0	0	0	-	-	1	0	0	0	0	0	0	0	0	0	0	0	0	0	0
TD09-3055	2018	Bangladesh	local	Bangladesh	-	ERR5161586	ERR5161410	Bangladesh	-	Non Targeted [Surveillance Study]	Blood	Symptomatic	ERS3796412	ICD	Firdausi Qadri	-	CipNS	1	0	0	Include	4.3.1.1	0	0	0	0	0	0	0	0	0	1	0	0	0	0	1	0	0	0	0	0	0	0	1	0	0	0	0	0	-	-	1	0	0	0	0	0	0	0	0	0	0	0	0	0	0
1472	2018	Nepal	local	Nepal	-	ERR5161586	ERR5161145	Nepal	-	Non Targeted [Surveillance Study]	Blood	Symptomatic	ERS3796709	PAH	Buddha Basnyat; Abhilasha Karkey	-	CipNS	1	0	0	Include	4.3.1.2	0	0	0	0	0	0	0	0	0	0	0	0	0	0	0	0	0	0	0	0	0	0	0	0	0	0	0	0	-	-	1	0	0	0	0	0	0	0	0	0	0	0	0	0	0
TD09-3542	2018	Bangladesh	local	Bangladesh	-	ERR5161586	ERR5161233	Bangladesh	-	Non Targeted [Surveillance Study]	Blood	Symptomatic	ERS3796461	ICD	Firdausi Qadri	-	CipNS	1	0	0	Include	2.3.3	0	0	0	0	0	0	0	0	0	0	0	0	0	0	0	0	0	0	0	0	0	0	0	0	0	0	0	0	-	-	1	0	0	0	0	0	0	0	0	0	0	0	0	0	0
TD09-1836.03	2017	Bangladesh	local	Bangladesh	-	ERR5161586	ERR5161512	Bangladesh	-	Targeted [Other]	Stool	-	ERS3773397	ICD	Firdausi Qadri	-	CipNS	1	0	0	Exclude	4.3.1.1	0	0	0	0	0	0	0	0	1	1	0	0	0	0	1	1	0	0	0	0	0	0	1	0	0	0	0	0	MDR	-	1	0	0	0	0	0	0	0	0	0	0	0	0	0	0
TD09-1480	2017	Bangladesh	local	Bangladesh	-	ERR5161586	ERR5161228	Bangladesh	-	Non Targeted [Surveillance Study]	Blood	Symptomatic	ERS3796263	ICD	Firdausi Qadri	-	CipNS	1	0	0	Include	2.0.1	0	0	0	0	0	0	0	0	0	0	0	0	0	0	0	0	0	0	0	0	0	0	0	0	0	0	0	0	-	-	1	0	0	0	0	0	0	0	0	0	0	0	0	0	0
TD09-2708	2018	Bangladesh	local	Bangladesh	-	ERR5161586	ERR5161347	Bangladesh	-	Non Targeted [Surveillance Study]	Blood	Symptomatic	ERS3796390	ICD	Firdausi Qadri	-	CipNS	1	0	0	Include	4.3.1.1	0	0	0	0	0	0	0	0	1	1	0	0	0	0	1	1	0	0	0	0	0	0	1	0	0	0	0	0	MDR	-	1	0	0	0	0	0	0	0	0	0	0	0	0	0	0
BZD�176.00	2016	Malawi	local	Malawi	-	ERR5161586	ERR5161336	Malawi	-	Non Targeted [Surveillance Study]	Blood	Symptomatic	ERS3796189	MLW	Melita Gordon	-	CipS	0	0	0	Include	4.3.1.1.EA1	0	0	0	0	0	0	0	0	1	1	0	0	0	0	1	1	0	0	0	0	0	0	1	0	0	0	0	0	MDR	-	0	0	0	0	0	0	0	0	0	0	0	0	0	0	0
TD09-2730	2018	Bangladesh	local	Bangladesh	-	ERR5161586	ERR5161381	Bangladesh	-	Non Targeted [Surveillance Study]	Blood	Symptomatic	ERS3796402	ICD	Firdausi Qadri	-	CipR	1	1	0	Include	4.3.1.3.Bdq	0	0	0	0	0	0	0	0	1	0	0	0	1	0	0	1	0	0	0	0	0	0	0	1	0	0	0	0	-	-	0	1	0	0	0	0	0	0	0	0	0	0	0	0	0
BZD57R	2019	Malawi	local	Malawi	-	ERR5161586	ERR5161236	Malawi	-	Non Targeted [Surveillance Study]	Blood	Symptomatic	ERS3796136	MLW	Melita Gordon	-	CipS	0	0	0	Include	4.3.1.1.EA1	0	0	0	0	0	0	0	0	1	1	0	0	0	0	1	1	0	0	0	0	0	0	1	0	0	0	0	0	MDR	-	0	0	0	0	0	0	0	0	0	0	0	0	0	0	0
TD09-1758	2017	Bangladesh	local	Bangladesh	-	ERR5161586	ERR5161315	Bangladesh	-	Non Targeted [Surveillance Study]	Blood	Symptomatic	ERS3796284	ICD	Firdausi Qadri	-	CipNS	1	0	0	Include	2.3.3	0	0	0	0	0	0	0	0	0	0	0	0	0	0	0	0	0	0	0	0	0	0	0	0	0	0	0	0	-	-	1	0	0	0	0	0	0	0	0	0	0	0	0	0	0
BZD5DH	2019	Malawi	local	Malawi	-	ERR5161586	ERR5161590	Malawi	-	Non Targeted [Surveillance Study]	Blood	Symptomatic	ERS3796187	MLW	Melita Gordon	-	CipS	0	0	0	Include	4.3.1.1.EA1	0	0	0	0	0	0	0	0	1	1	0	0	0	0	1	1	0	0	0	0	0	0	1	0	0	0	0	0	MDR	-	0	0	0	0	0	0	0	0	0	0	0	0	0	0	0
TD09-3025	2018	Bangladesh	local	Bangladesh	-	ERR5161586	ERR5161401	Bangladesh	-	Non Targeted [Surveillance Study]	Blood	Symptomatic	ERS3796408	ICD	Firdausi Qadri	-	CipNS	1	0	0	Include	2.0.1	0	0	0	0	0	0	0	0	0	0	0	0	0	0	0	0	0	0	0	0	0	0	0	0	0	0	0	0	-	-	1	0	0	0	0	0	0	0	0	0	0	0	0	0	0
TD09-1602	2017	Bangladesh	local	Bangladesh	-	ERR5161586	ERR5161206	Bangladesh	-	Non Targeted [Surveillance Study]	Blood	Symptomatic	ERS3796257	ICD	Firdausi Qadri	-	CipNS	1	0	0	Include	2.3.3	0	0	0	0	0	0	0	0	0	0	0	0	0	0	0	0	0	0	0	0	0	0	0	0	0	0	0	0	-	-	0	0	0	0	0	0	0	0	1	0	0	0	0	0	0
TD09-2094	2018	Bangladesh	local	Bangladesh	-	ERR5161586	ERR5161323	Bangladesh	-	Non Targeted [Surveillance Study]	Blood	Symptomatic	ERS3796289	ICD	Firdausi Qadri	-	CipNS	1	0	0	Include	2.1.7	0	0	0	0	0	0	0	0	0	0	0	0	0	0	0	0	0	0	0	0	0	0	0	0	0	0	0	0	-	-	1	0	0	0	0	0	0	0	0	0	0	0	0	0	0
BZD14J	2016	Malawi	local	Malawi	-	ERR5161586	ERR5161300	Malawi	-	Non Targeted [Surveillance Study]	Blood	Symptomatic	ERS3796171	MLW	Melita Gordon	-	CipS	0	0	0	Include	4.3.1.1.EA1	0	0	0	0	0	0	0	0	1	1	0	0	0	0	1	1	0	0	0	0	0	0	1	0	0	0	0	0	MDR	-	0	0	0	0	0	0	0	0	0	0	0	0	0	0	0
TD09-1674	2017	Bangladesh	local	Bangladesh	-	ERR5161586	ERR5161199	Bangladesh	-	Non Targeted [Surveillance Study]	Blood	Symptomatic	ERS3796255	ICD	Firdausi Qadri	-	CipNS	1	0	0	Include	4.3.1.1	0	0	0	0	0	0	0	0	1	1	0	0	0	0	1	1	0	0	0	0	0	0	1	0	0	0	0	0	MDR	-	1	0	0	0	0	0	0	0	0	0	0	0	0	0	0
BZD�173.00	2016	Malawi	local	Malawi	-	ERR5161586	ERR5161567	Malawi	-	Non Targeted [Surveillance Study]	Blood	Symptomatic	ERS3796156	MLW	Melita Gordon	-	CipS	0	0	0	Include	4.3.1.1.EA1	0	0	0	0	0	0	0	0	1	1	0	0	0	0	1	1	0	0	0	0	0	0	1	0	0	0	0	0	MDR	-	0	0	0	0	0	0	0	0	0	0	0	0	0	0	0
TD09-2308	2018	Bangladesh	local	Bangladesh	-	ERR5161586	ERR5161418	Bangladesh	-	Non Targeted [Surveillance Study]	Blood	Symptomatic	ERS3796313	ICD	Firdausi Qadri	-	CipNS	1	0	0	Include	4.3.1.1	0	0	0	0	0	0	0	0	0	1	0	0	0	0	1	0	0	0	0	0	0	0	1	0	0	0	0	0	-	-	1	0	0	0	0	0	0	0	0	0	0	0	0	0	0
TD09-301	2017	Bangladesh	local	Bangladesh	-	ERR5161586	ERR5161182	Bangladesh	-	Non Targeted [Surveillance Study]	Blood	Symptomatic	ERS3796253	ICD	Firdausi Qadri	-	CipNS	1	0	0	Include	2.3.3	0	0	0	0	0	0	0	0	0	0	0	0	0	0	0	0	0	0	0	0	0	0	0	0	0	0	0	0	-	-	1	0	0	0	0	0	0	0	0	0	0	0	0	0	0
TD09-3485	2018	Bangladesh	local	Bangladesh	-	ERR5161586	ERR5161221	Bangladesh	-	Non Targeted [Surveillance Study]	Blood	Symptomatic	ERS3796458	ICD	Firdausi Qadri	-	CipNS	1	0	0	Include	4.3.1.1	0	0	0	0	0	0	0	0	1	1	0	0	0	0	1	1	0	0	0	0	0	0	1	0	0	0	0	0	MDR	-	1	0	0	0	0	0	0	0	0	0	0	0	0	0	0
TD09-2771	2018	Bangladesh	local	Bangladesh	-	ERR5161586	ERR5161394	Bangladesh	-	Non Targeted [Surveillance Study]	Blood	Symptomatic	ERS3796406	ICD	Firdausi Qadri	-	CipNS	1	0	0	Include	4.3.1.1	0	0	0	0	0	0	0	0	1	1	0	0	0	0	1	1	0	0	0	0	0	0	1	0	0	0	0	0	MDR	-	1	0	0	0	0	0	0	0	0	0	0	0	0	0	0
TD09-2545	2018	Bangladesh	local	Bangladesh	-	ERR5161586	ERR5161192	Bangladesh	-	Non Targeted [Surveillance Study]	Blood	Symptomatic	ERS3796348	ICD	Firdausi Qadri	-	CipNS	1	0	0	Include	4.3.1.1	0	0	0	0	0	0	0	0	1	1	0	0	0	0	1	1	0	0	0	0	0	0	1	0	0	0	0	0	MDR	-	1	0	0	0	0	0	0	0	0	0	0	0	0	0	0
TD09-3837	2018	Bangladesh	local	Bangladesh	-	ERR5161586	ERR5161304	Bangladesh	-	Non Targeted [Surveillance Study]	Blood	Symptomatic	ERS3796478	ICD	Firdausi Qadri	-	CipNS	1	0	0	Include	4.3.1.1	0	0	0	0	0	0	0	0	1	1	0	0	0	0	1	1	0	0	0	0	0	0	1	0	0	0	0	0	MDR	-	1	0	0	0	0	0	0	0	0	0	0	0	0	0	0
TD09-2882	2018	Bangladesh	local	Bangladesh	-	ERR5161586	ERR5161416	Bangladesh	-	Non Targeted [Surveillance Study]	Blood	Symptomatic	ERS3796414	ICD	Firdausi Qadri	-	CipNS	1	0	0	Include	4.3.1.1	0	0	0	0	0	0	0	0	1	1	0	0	0	0	1	1	0	0	0	0	0	0	1	0	0	0	0	0	MDR	-	1	0	0	0	0	0	0	0	0	0	0	0	0	0	0
TD09-2764	2018	Bangladesh	local	Bangladesh	-	ERR5161586	ERR5161369	Bangladesh	-	Non Targeted [Surveillance Study]	Blood	Symptomatic	ERS3796399	ICD	Firdausi Qadri	-	CipR	1	1	0	Include	4.3.1.3.Bdq	0	0	0	0	0	0	0	0	1	0	0	0	1	0	0	1	0	0	0	0	0	0	0	1	0	0	0	0	-	-	0	1	0	0	0	0	0	0	0	0	0	0	0	0	0
TD09-1706	2017	Bangladesh	local	Bangladesh	-	ERR5161586	ERR5161274	Bangladesh	-	Non Targeted [Surveillance Study]	Blood	Symptomatic	ERS3796275	ICD	Firdausi Qadri	-	CipNS	1	0	0	Include	2.3.3	0	0	0	0	0	0	0	0	0	0	0	0	0	0	0	0	0	0	0	0	0	0	0	0	0	0	0	0	-	-	0	0	0	0	0	0	0	0	1	0	0	0	0	0	0
TD09-050	2016	Bangladesh	local	Bangladesh	-	ERR5161586	ERR5161122	Bangladesh	-	Non Targeted [Surveillance Study]	Blood	Symptomatic	ERS3796237	ICD	Firdausi Qadri	-	CipNS	1	0	0	Include	3.2.2	0	0	0	0	0	0	0	0	0	0	0	0	0	0	0	0	0	0	0	0	0	0	0	0	0	0	0	0	-	-	1	0	0	0	0	0	0	0	0	0	0	0	0	0	0
TD09-2044	2017	Bangladesh	local	Bangladesh	-	ERR5161586	ERR5161391	Bangladesh	-	Non Targeted [Surveillance Study]	Blood	Symptomatic	ERS3796310	ICD	Firdausi Qadri	-	CipNS	1	0	0	Include	3.3.2	0	0	0	0	0	0	0	0	0	0	0	0	0	0	0	0	0	0	0	0	0	0	0	0	0	0	0	0	-	-	0	1	0	0	0	0	0	0	0	0	0	0	0	0	0
TD09-2430	2018	Bangladesh	local	Bangladesh	-	ERR5161586	ERR5161134	Bangladesh	-	Non Targeted [Surveillance Study]	Blood	Symptomatic	ERS3796333	ICD	Firdausi Qadri	-	CipNS	1	0	0	Include	3.3.2.Bd1	0	0	0	0	0	0	0	0	0	0	0	0	0	0	0	0	0	0	0	0	0	0	0	0	0	0	0	0	-	-	1	0	0	0	0	0	0	0	0	0	0	0	0	0	0
CDN483	2019	Malawi	local	Malawi	-	ERR5161586	ERR5161556	Malawi	-	Non Targeted [Surveillance Study]	Blood	Symptomatic	ERS3796144	MLW	Melita Gordon	-	CipS	0	0	0	Include	4.3.1.1.EA1	0	0	0	0	0	0	0	0	1	1	0	0	0	0	1	1	0	0	0	0	0	0	1	0	0	0	0	0	MDR	-	0	0	0	0	0	0	0	0	0	0	0	0	0	0	0
TD09-1931	2017	Bangladesh	local	Bangladesh	-	ERR5161586	ERR5161406	Bangladesh	-	Non Targeted [Surveillance Study]	Blood	Symptomatic	ERS3796370	ICD	Firdausi Qadri	-	CipNS	1	0	0	Include	2.1.7	0	0	0	0	0	0	0	0	0	0	0	0	0	0	0	0	0	0	0	0	0	0	0	0	0	0	0	0	-	-	1	0	0	0	0	0	0	0	0	0	0	0	0	0	0
TD09-3345	2018	Bangladesh	local	Bangladesh	-	ERR5161586	ERR5161246	Bangladesh	-	Non Targeted [Surveillance Study]	Blood	Symptomatic	ERS3796464	ICD	Firdausi Qadri	-	CipNS	1	0	0	Include	4.3.1.1	0	0	0	0	0	0	0	0	0	1	0	0	0	0	1	0	0	0	0	0	0	0	1	0	0	0	0	0	-	-	1	0	0	0	0	0	0	0	0	0	0	0	0	0	0
TD09-5608.03 (Day-0)	2018	Bangladesh	local	Bangladesh	-	ERR5161586	ERR5161455	Bangladesh	-	Targeted [Other]	Stool	-	ERS3773400	ICD	Firdausi Qadri	-	CipNS	1	0	0	Exclude	3.2.2	0	0	0	0	0	0	0	0	0	0	0	0	0	0	0	0	0	0	0	0	0	0	0	0	0	0	0	0	-	-	1	0	0	0	0	0	0	0	0	0	0	0	0	1	0
TD02-022	2016	Bangladesh	local	Bangladesh	-	ERR5161586	ERR5161408	Bangladesh	-	Non Targeted [Surveillance Study]	Blood	Symptomatic	ERS3796213	ICD	Firdausi Qadri	-	CipNS	1	0	0	Include	4.3.1.1	0	0	0	0	0	0	0	0	1	1	0	0	0	0	1	1	0	0	0	0	0	0	1	0	0	0	0	0	MDR	-	1	0	0	0	0	0	0	0	0	0	0	0	0	0	0
TD09-2168	2018	Bangladesh	local	Bangladesh	-	ERR5161586	ERR5161362	Bangladesh	-	Non Targeted [Surveillance Study]	Blood	Symptomatic	ERS3796300	ICD	Firdausi Qadri	-	CipNS	1	0	0	Include	4.3.1.1	0	0	0	0	0	0	0	0	0	1	0	0	0	0	1	0	0	0	0	0	0	0	1	0	0	0	0	0	-	-	1	0	0	0	0	0	0	0	0	0	0	0	0	0	0
TD09-1855	2017	Bangladesh	local	Bangladesh	-	ERR5161586	ERR5161382	Bangladesh	-	Non Targeted [Surveillance Study]	Blood	Symptomatic	ERS3796305	ICD	Firdausi Qadri	-	CipNS	1	0	0	Include	4.3.1.1	0	0	0	0	0	0	0	0	1	1	0	0	0	0	1	1	0	0	0	0	0	0	1	0	0	0	0	0	MDR	-	1	0	0	0	0	0	0	0	0	0	0	0	0	0	0
TD09-3818	2018	Bangladesh	local	Bangladesh	-	ERR5161586	ERR5161313	Bangladesh	-	Non Targeted [Surveillance Study]	Blood	Symptomatic	ERS3796481	ICD	Firdausi Qadri	-	CipNS	1	0	0	Include	4.3.1.1	0	0	0	0	0	0	0	0	1	1	0	0	0	0	1	1	0	0	0	0	0	0	1	0	0	0	0	0	MDR	-	1	0	0	0	0	0	0	0	0	0	0	0	0	0	0
TD09-2937	2018	Bangladesh	local	Bangladesh	-	ERR5161586	ERR5161417	Bangladesh	-	Non Targeted [Surveillance Study]	Blood	Symptomatic	ERS3796417	ICD	Firdausi Qadri	-	CipNS	1	0	0	Include	4.3.1.1	0	0	0	0	0	0	0	0	0	1	0	0	0	0	1	0	0	0	0	0	0	0	1	0	0	0	0	0	-	-	1	0	0	0	0	0	0	0	0	0	0	0	0	0	0
CDN2Z8	2018	Malawi	local	Malawi	-	ERR5161586	ERR5161160	Malawi	-	Non Targeted [Surveillance Study]	Blood	Symptomatic	ERS3796102	MLW	Melita Gordon	-	CipS	0	0	0	Include	4.3.1.1.EA1	0	0	0	0	0	0	0	0	1	1	0	0	0	0	1	1	0	0	0	0	0	0	1	0	0	0	0	0	MDR	-	0	0	0	0	0	0	0	0	0	0	0	0	0	0	0
TD09-3284	2018	Bangladesh	local	Bangladesh	-	ERR5161586	ERR5161226	Bangladesh	-	Non Targeted [Surveillance Study]	Blood	Symptomatic	ERS3796460	ICD	Firdausi Qadri	-	CipNS	1	0	0	Include	4.3.1.1	0	0	0	0	0	0	0	0	1	1	0	0	0	0	1	1	0	0	0	0	0	0	1	0	0	0	0	0	MDR	-	1	0	0	0	0	0	0	0	0	0	0	0	0	0	0
CDN5LY	2019	Malawi	local	Malawi	-	ERR5161586	ERR5161588	Malawi	-	Non Targeted [Surveillance Study]	Blood	Symptomatic	ERS3796181	MLW	Melita Gordon	-	CipS	0	0	0	Include	4.3.1.1.EA1	0	0	0	0	0	0	0	0	1	1	0	0	0	0	1	1	0	0	0	0	0	0	1	0	0	0	0	0	MDR	-	0	0	0	0	0	0	0	0	0	0	0	0	0	0	0
TD02-156	2017	Bangladesh	local	Bangladesh	-	ERR5161586	ERR5161398	Bangladesh	-	Non Targeted [Surveillance Study]	Blood	Symptomatic	ERS3796211	ICD	Firdausi Qadri	-	CipNS	1	0	0	Include	4.3.1.1	0	0	0	0	0	0	0	0	0	1	0	0	0	0	1	0	0	0	0	0	0	0	1	0	0	0	0	0	-	-	1	0	0	0	0	0	0	0	0	0	0	0	0	0	0
TD09-2555	2018	Bangladesh	local	Bangladesh	-	ERR5161586	ERR5161198	Bangladesh	-	Non Targeted [Surveillance Study]	Blood	Symptomatic	ERS3796346	ICD	Firdausi Qadri	-	CipNS	1	0	0	Include	4.3.1.1	0	0	0	0	0	0	0	0	1	1	0	0	0	0	1	1	0	0	0	0	0	0	1	0	0	0	0	0	MDR	-	1	0	0	0	0	0	0	0	0	0	0	0	0	0	0
TD09-2117	2018	Bangladesh	local	Bangladesh	-	ERR5161586	ERR5161341	Bangladesh	-	Non Targeted [Surveillance Study]	Blood	Symptomatic	ERS3796294	ICD	Firdausi Qadri	-	CipNS	1	0	0	Include	4.3.1.1	0	0	0	0	0	0	0	0	0	1	0	0	0	0	1	0	0	0	0	0	0	0	1	0	0	0	0	0	-	-	1	0	0	0	0	0	0	0	0	0	0	0	0	0	0
TD09-1874	2017	Bangladesh	local	Bangladesh	-	ERR5161586	ERR5161374	Bangladesh	-	Non Targeted [Surveillance Study]	Blood	Symptomatic	ERS3796308	ICD	Firdausi Qadri	-	CipNS	1	0	0	Include	4.3.1.1	0	0	0	0	0	0	0	0	1	1	0	0	0	0	1	1	0	0	0	0	0	0	1	0	0	0	0	0	MDR	-	1	0	0	0	0	0	0	0	0	0	0	0	0	0	0
CDN423	2019	Malawi	local	Malawi	-	ERR5161586	ERR5161534	Malawi	-	Non Targeted [Surveillance Study]	Blood	Symptomatic	ERS3796113	MLW	Melita Gordon	-	CipS	0	0	0	Include	4.3.1.1.EA1	0	0	0	0	0	0	0	0	1	1	0	0	0	0	1	1	0	0	0	0	0	0	1	0	0	0	0	0	MDR	-	0	0	0	0	0	0	0	0	0	0	0	0	0	0	0
TD09-3331	2018	Bangladesh	local	Bangladesh	-	ERR5161586	ERR5161241	Bangladesh	-	Non Targeted [Surveillance Study]	Blood	Symptomatic	ERS3796462	ICD	Firdausi Qadri	-	CipNS	1	0	0	Include	4.3.1.1	0	0	0	0	0	0	0	0	1	1	0	0	0	0	1	1	0	0	0	0	0	0	1	0	0	0	0	0	MDR	-	1	0	0	0	0	0	0	0	0	0	0	0	0	0	0
TD02-177	2017	Bangladesh	local	Bangladesh	-	ERR5161586	ERR5161380	Bangladesh	-	Non Targeted [Surveillance Study]	Blood	Symptomatic	ERS3796306	ICD	Firdausi Qadri	-	CipNS	1	0	0	Include	4.3.1.1	0	0	0	0	0	0	0	0	0	1	0	0	0	0	1	0	0	0	0	0	0	0	1	0	0	0	0	0	-	-	1	0	0	0	0	0	0	0	0	0	0	0	0	0	0
TD09-2108	2018	Bangladesh	local	Bangladesh	-	ERR5161586	ERR5161346	Bangladesh	-	Non Targeted [Surveillance Study]	Blood	Symptomatic	ERS3796295	ICD	Firdausi Qadri	-	CipNS	1	0	0	Include	4.3.1.1	0	0	0	0	0	0	0	0	1	1	0	0	0	0	1	1	0	0	0	0	0	0	1	0	0	0	0	0	MDR	-	1	0	0	0	0	0	0	0	0	0	0	0	0	0	0
CDN5WZ	2019	Malawi	local	Malawi	-	ERR5161586	ERR5161288	Malawi	-	Non Targeted [Surveillance Study]	Blood	Symptomatic	ERS3796164	MLW	Melita Gordon	-	CipS	0	0	0	Include	4.3.1.1.EA1	0	0	0	0	0	0	0	0	1	1	0	0	0	0	1	1	0	0	0	0	0	0	1	0	0	0	0	0	MDR	-	0	0	0	0	0	0	0	0	0	0	0	0	0	0	0
TD09-1773	2017	Bangladesh	local	Bangladesh	-	ERR5161586	ERR5161519	Bangladesh	-	Targeted [Other]	Stool	-	ERS3773401	ICD	Firdausi Qadri	-	CipNS	1	0	0	Exclude	2.3.3	0	0	0	0	0	0	0	0	0	0	0	0	0	0	0	0	0	0	0	0	0	0	0	0	0	0	0	0	-	-	1	0	0	0	0	0	0	0	0	0	0	0	0	0	0
TD09-2913	2018	Bangladesh	local	Bangladesh	-	ERR5161586	ERR5161436	Bangladesh	-	Non Targeted [Surveillance Study]	Blood	Symptomatic	ERS3796421	ICD	Firdausi Qadri	-	CipNS	1	0	0	Include	4.3.1.1	0	0	0	0	0	0	0	0	1	1	0	0	0	0	1	1	0	0	0	0	0	0	1	0	0	0	0	0	MDR	-	1	0	0	0	0	0	0	0	0	0	0	0	0	0	0
TD09-1571	2017	Bangladesh	local	Bangladesh	-	ERR5161586	ERR5161211	Bangladesh	-	Non Targeted [Surveillance Study]	Blood	Symptomatic	ERS3796258	ICD	Firdausi Qadri	-	CipNS	1	0	0	Include	4.3.1.1	0	0	0	0	0	0	0	0	1	1	0	0	0	0	1	1	0	0	0	0	0	0	1	0	0	0	0	0	MDR	-	1	0	0	0	0	0	0	0	0	0	0	0	0	0	0
CDN5Y5	2019	Malawi	local	Malawi	-	ERR5161586	ERR5161584	Malawi	-	Non Targeted [Surveillance Study]	Blood	Symptomatic	ERS3796175	MLW	Melita Gordon	-	CipS	0	0	0	Include	4.3.1.1.EA1	0	0	0	0	0	0	0	0	1	1	0	0	0	0	1	1	0	0	0	0	0	0	1	0	0	0	0	0	MDR	-	0	0	0	0	0	0	0	0	0	0	0	0	0	0	0
BZD5KK	2019	Malawi	local	Malawi	-	ERR5161586	ERR5161594	Malawi	-	Non Targeted [Surveillance Study]	Blood	Symptomatic	ERS3796194	MLW	Melita Gordon	-	CipS	0	0	0	Include	4.3.1.1.EA1	0	0	0	0	0	0	0	0	1	1	0	0	0	0	1	1	0	0	0	0	0	0	1	0	0	0	0	0	MDR	-	0	0	0	0	0	0	0	0	0	0	0	0	0	0	0
CDN4AE	2019	Malawi	local	Malawi	-	ERR5161586	ERR5161317	Malawi	-	Non Targeted [Surveillance Study]	Blood	Symptomatic	ERS3796179	MLW	Melita Gordon	-	CipS	0	0	0	Include	4.3.1.1.EA1	0	0	0	0	0	0	0	0	1	1	0	0	0	0	1	1	0	0	0	0	0	0	1	0	0	0	0	0	MDR	-	0	0	0	0	0	0	0	0	0	0	0	0	0	0	0
TD09-2598	2018	Bangladesh	local	Bangladesh	-	ERR5161586	ERR5161247	Bangladesh	-	Non Targeted [Surveillance Study]	Blood	Symptomatic	ERS3796360	ICD	Firdausi Qadri	-	CipNS	1	0	0	Include	2.1.7	0	0	0	0	0	0	0	0	0	0	0	0	0	0	0	0	0	0	0	0	0	0	0	0	0	0	0	0	-	-	1	0	0	0	0	0	0	0	0	0	0	0	0	0	0
BZD1RK	2016	Malawi	local	Malawi	-	ERR5161586	ERR5161272	Malawi	-	Non Targeted [Surveillance Study]	Blood	Symptomatic	ERS3796153	MLW	Melita Gordon	-	CipS	0	0	0	Include	4.3.1.1.EA1	0	0	0	0	0	0	0	0	1	1	0	0	0	0	1	1	0	0	0	0	0	0	1	0	0	0	0	0	MDR	-	0	0	0	0	0	0	0	0	0	0	0	0	0	0	0
BZD1S3	2017	Malawi	local	Malawi	-	ERR5161586	ERR5161565	Malawi	-	Non Targeted [Surveillance Study]	Blood	Symptomatic	ERS3796155	MLW	Melita Gordon	-	CipS	0	0	0	Include	4.3.1.1.EA1	0	0	0	0	0	0	0	0	1	1	0	0	0	0	1	1	0	0	0	0	0	0	1	0	0	0	0	0	MDR	-	0	0	0	0	0	0	0	0	0	0	0	0	0	0	0
BZD1QH	2016	Malawi	local	Malawi	-	ERR5161586	ERR5161344	Malawi	-	Non Targeted [Surveillance Study]	Blood	Symptomatic	ERS3796190	MLW	Melita Gordon	-	CipS	0	0	0	Include	4.3.1.1.EA1	0	0	0	0	0	0	0	0	1	1	0	0	0	0	1	1	0	0	0	0	0	0	1	0	0	0	0	0	MDR	-	0	0	0	0	0	0	0	0	0	0	0	0	0	0	0
TD09-2323	2018	Bangladesh	local	Bangladesh	-	ERR5161586	ERR5161095	Bangladesh	-	Non Targeted [Surveillance Study]	Blood	Symptomatic	ERS3796321	ICD	Firdausi Qadri	-	CipNS	1	0	0	Include	2.1.7	0	0	0	0	0	0	0	0	0	0	0	0	0	0	0	0	0	0	0	0	0	0	0	0	0	0	0	0	-	-	1	0	0	0	0	0	0	0	0	0	0	0	0	0	0
TD09-236	2017	Bangladesh	local	Bangladesh	-	ERR5161586	ERR5161432	Bangladesh	-	Non Targeted [Surveillance Study]	Blood	Symptomatic	ERS3796223	ICD	Firdausi Qadri	-	CipNS	1	0	0	Include	3.2.2	0	0	0	0	0	0	0	0	0	0	0	0	0	0	0	0	0	0	0	0	0	0	0	0	0	0	0	0	-	-	1	0	0	0	0	0	0	0	0	0	0	0	0	0	0
TD09-2724	2018	Bangladesh	local	Bangladesh	-	ERR5161586	ERR5161367	Bangladesh	-	Non Targeted [Surveillance Study]	Blood	Symptomatic	ERS3796398	ICD	Firdausi Qadri	-	CipNS	1	0	0	Include	4.3.1.1	0	0	0	0	0	0	0	0	1	1	0	0	0	0	1	1	0	0	0	0	0	0	1	0	0	0	0	0	MDR	-	1	0	0	0	0	0	0	0	0	0	0	0	0	0	0
BZD1MG	2016	Malawi	local	Malawi	-	ERR5161586	ERR5161529	Malawi	-	Non Targeted [Surveillance Study]	Blood	Symptomatic	ERS3796104	MLW	Melita Gordon	-	CipS	0	0	0	Include	4.3.1.1.EA1	0	0	0	0	0	0	0	0	1	1	0	0	0	0	1	1	0	0	0	0	0	0	1	0	0	0	0	0	MDR	-	0	0	0	0	0	0	0	0	0	0	0	0	0	0	0
BZD�155.00	2016	Malawi	local	Malawi	-	ERR5161586	ERR5161268	Malawi	-	Non Targeted [Surveillance Study]	Blood	Symptomatic	ERS3796150	MLW	Melita Gordon	-	CipS	0	0	0	Include	4.3.1.1.EA1	0	0	0	0	0	0	0	0	1	1	0	0	0	0	1	1	0	0	0	0	0	0	1	0	0	0	0	0	MDR	-	0	0	0	0	0	0	0	0	0	0	0	0	0	0	0
TD09-1767	2017	Bangladesh	local	Bangladesh	-	ERR5161586	ERR5161303	Bangladesh	-	Non Targeted [Surveillance Study]	Blood	Symptomatic	ERS3796285	ICD	Firdausi Qadri	-	CipNS	1	0	0	Include	2.3.3	0	0	0	0	0	0	0	0	0	0	0	0	0	0	0	0	0	0	0	0	0	0	0	0	0	0	0	0	-	-	0	0	0	0	0	0	0	0	1	0	0	0	0	0	0
TD09-3107	2018	Bangladesh	local	Bangladesh	-	ERR5161586	ERR5161128	Bangladesh	-	Non Targeted [Surveillance Study]	Blood	Symptomatic	ERS3796433	ICD	Firdausi Qadri	-	CipNS	1	0	0	Include	4.3.1.1	0	0	0	0	0	0	0	0	0	1	0	0	0	0	1	0	0	0	0	0	0	0	1	0	0	0	0	0	-	-	1	0	0	0	0	0	0	0	0	0	0	0	0	0	0
TD09-2361	2018	Bangladesh	local	Bangladesh	-	ERR5161586	ERR5161150	Bangladesh	-	Non Targeted [Surveillance Study]	Blood	Symptomatic	ERS3796336	ICD	Firdausi Qadri	-	CipNS	1	0	0	Include	4.3.1.1	0	0	0	0	0	0	0	0	1	1	0	0	0	0	1	1	0	0	0	0	0	0	1	0	0	0	0	0	MDR	-	1	0	0	0	0	0	0	0	0	0	0	0	0	0	0
BZD1Q8	2016	Malawi	local	Malawi	-	ERR5161586	ERR5161153	Malawi	-	Non Targeted [Surveillance Study]	Blood	Symptomatic	ERS3796100	MLW	Melita Gordon	-	CipS	0	0	0	Include	4.3.1.1.EA1	0	0	0	0	0	0	0	0	1	1	0	0	0	0	1	1	0	0	0	0	0	0	1	0	0	0	0	0	MDR	-	0	0	0	0	0	0	0	0	0	0	0	0	0	0	0
TD09-121	2016	Bangladesh	local	Bangladesh	-	ERR5161586	ERR5161351	Bangladesh	-	Non Targeted [Surveillance Study]	Blood	Symptomatic	ERS3796195	ICD	Firdausi Qadri	-	CipNS	1	0	0	Include	3.3.2	0	0	0	0	0	0	0	0	0	0	0	0	0	0	0	0	0	0	0	0	0	0	0	0	0	0	0	0	-	-	1	0	0	0	0	0	0	0	0	0	0	0	0	0	0
TD09-2319	2018	Bangladesh	local	Bangladesh	-	ERR5161586	ERR5161434	Bangladesh	-	Non Targeted [Surveillance Study]	Blood	Symptomatic	ERS3796318	ICD	Firdausi Qadri	-	CipNS	1	0	0	Include	3.2.2	0	0	0	0	0	0	0	0	0	0	0	0	0	0	0	0	0	0	0	0	0	0	0	0	0	0	0	0	-	-	1	0	0	0	0	0	0	0	0	0	0	0	0	0	0
CDN5NN	2019	Malawi	local	Malawi	-	ERR5161586	ERR5161324	Malawi	-	Non Targeted [Surveillance Study]	Blood	Symptomatic	ERS3796182	MLW	Melita Gordon	-	CipS	0	0	0	Include	4.3.1.1.EA1	0	0	0	0	0	0	0	0	1	1	0	0	0	0	1	1	0	0	0	0	0	0	1	0	0	0	0	0	MDR	-	0	0	0	0	0	0	0	0	0	0	0	0	0	0	0
TD09-3472	2018	Bangladesh	local	Bangladesh	-	ERR5161586	ERR5161175	Bangladesh	-	Non Targeted [Surveillance Study]	Blood	Symptomatic	ERS3796446	ICD	Firdausi Qadri	-	CipNS	1	0	0	Include	4.3.1.1	0	0	0	0	0	0	0	0	1	1	0	0	0	0	1	1	0	0	0	0	0	0	1	0	0	0	0	0	MDR	-	1	0	0	0	0	0	0	0	0	0	0	0	0	0	0
TD09-3149	2018	Bangladesh	local	Bangladesh	-	ERR5161586	ERR5161141	Bangladesh	-	Non Targeted [Surveillance Study]	Blood	Symptomatic	ERS3796437	ICD	Firdausi Qadri	-	CipNS	1	0	0	Include	3.2.2	0	0	0	0	0	0	0	0	0	0	0	0	0	0	0	0	0	0	0	0	0	0	0	0	0	0	0	0	-	-	1	0	0	0	0	0	0	0	0	0	0	0	0	0	0
TD09-2569	2018	Bangladesh	local	Bangladesh	-	ERR5161586	ERR5161218	Bangladesh	-	Non Targeted [Surveillance Study]	Blood	Symptomatic	ERS3796353	ICD	Firdausi Qadri	-	CipNS	1	0	0	Include	4.3.1.1	0	0	0	0	0	0	0	0	1	1	0	0	0	0	1	1	0	0	0	0	0	0	1	0	0	0	0	0	MDR	-	1	0	0	0	0	0	0	0	0	0	0	0	0	0	0
TD09-1327	2017	Bangladesh	local	Bangladesh	-	ERR5161586	ERR5161194	Bangladesh	-	Non Targeted [Surveillance Study]	Blood	Symptomatic	ERS3796256	ICD	Firdausi Qadri	-	CipNS	1	0	0	Include	2.3.3	0	0	0	0	0	0	0	0	0	0	0	0	0	0	0	0	0	0	0	0	0	0	0	0	0	0	0	0	-	-	0	0	0	0	0	0	0	0	1	0	0	0	0	0	0
TD09-3874	2018	Bangladesh	local	Bangladesh	-	ERR5161586	ERR5161263	Bangladesh	-	Non Targeted [Surveillance Study]	Blood	Symptomatic	ERS3796468	ICD	Firdausi Qadri	-	CipNS	1	0	0	Include	4.3.1.1	0	0	0	0	0	0	0	0	1	1	0	0	0	0	1	1	0	0	0	0	0	0	1	0	0	0	0	0	MDR	-	1	0	0	0	0	0	0	0	0	0	0	0	0	0	0
TD09-2241	2018	Bangladesh	local	Bangladesh	-	ERR5161586	ERR5161428	Bangladesh	-	Non Targeted [Surveillance Study]	Blood	Symptomatic	ERS3796316	ICD	Firdausi Qadri	-	CipNS	1	0	0	Include	4.3.1.1	0	0	0	0	0	0	0	0	1	1	0	0	0	0	1	1	0	0	0	0	0	0	1	0	0	0	0	0	MDR	-	1	0	0	0	0	0	0	0	0	0	0	0	0	0	0
578	2017	Nepal	local	Nepal	-	ERR5161586	ERR5161116	Nepal	-	Non Targeted [Surveillance Study]	Blood	Symptomatic	ERS3796628	PAH	Buddha Basnyat; Abhilasha Karkey	-	CipS	0	0	0	Include	3.3.2	0	0	0	0	0	0	0	0	0	0	0	0	0	0	0	0	0	0	0	0	0	0	0	0	0	0	0	0	-	-	0	0	0	0	0	0	0	0	0	0	0	0	0	0	0
985	2017	Nepal	local	Nepal	-	ERR5161586	ERR5161124	Nepal	-	Non Targeted [Surveillance Study]	Blood	Symptomatic	ERS3796656	PAH	Buddha Basnyat; Abhilasha Karkey	-	CipNS	1	0	0	Include	4.3.1.2	0	0	0	0	0	0	0	0	0	0	0	0	0	0	0	0	0	0	0	0	0	0	0	0	0	0	0	0	-	-	1	0	0	0	0	0	0	0	0	0	0	0	0	0	0
BZD1QR	2016	Malawi	local	Malawi	-	ERR5161586	ERR5161550	Malawi	-	Non Targeted [Surveillance Study]	Blood	Symptomatic	ERS3796135	MLW	Melita Gordon	-	CipS	0	0	0	Include	4.3.1.1.EA1	0	0	0	0	0	0	0	0	1	1	0	0	0	0	1	1	0	0	0	0	0	0	1	0	0	0	0	0	MDR	-	0	0	0	0	0	0	0	0	0	0	0	0	0	0	0
TD09-012	2016	Bangladesh	local	Bangladesh	-	ERR5161586	ERR5161598	Bangladesh	-	Non Targeted [Surveillance Study]	Blood	Symptomatic	ERS3796217	ICD	Firdausi Qadri	-	CipNS	1	0	0	Include	4.3.1.1	0	0	0	0	0	0	0	0	1	1	0	0	0	0	1	1	0	0	0	0	0	0	1	0	0	0	0	0	MDR	-	1	0	0	0	0	0	0	0	0	0	0	0	0	0	0
BZD1QN	2016	Malawi	local	Malawi	-	ERR5161586	ERR5161188	Malawi	-	Non Targeted [Surveillance Study]	Blood	Symptomatic	ERS3796119	MLW	Melita Gordon	-	CipS	0	0	0	Include	4.3.1.1.EA1	0	0	0	0	0	0	0	0	1	1	0	0	0	0	1	1	0	0	0	0	0	0	1	0	0	0	0	0	MDR	-	0	0	0	0	0	0	0	0	0	0	0	0	0	0	0
TD09-2722	2018	Bangladesh	local	Bangladesh	-	ERR5161586	ERR5161379	Bangladesh	-	Non Targeted [Surveillance Study]	Blood	Symptomatic	ERS3796401	ICD	Firdausi Qadri	-	CipNS	1	0	0	Include	4.3.1.1	0	0	0	0	0	0	0	0	1	1	0	0	0	0	1	1	0	0	0	0	0	0	1	0	0	0	0	0	MDR	-	1	0	0	0	0	0	0	0	0	0	0	0	0	0	0
TD09-2613	2018	Bangladesh	local	Bangladesh	-	ERR5161586	ERR5161259	Bangladesh	-	Non Targeted [Surveillance Study]	Blood	Symptomatic	ERS3796363	ICD	Firdausi Qadri	-	CipNS	1	0	0	Include	4.3.1.1	0	0	0	0	0	0	0	0	1	1	0	0	0	0	1	1	0	0	0	0	0	0	1	0	0	0	0	0	MDR	-	1	0	0	0	0	0	0	0	0	0	0	0	0	0	0
BZD�50.00	2019	Malawi	local	Malawi	-	ERR5161586	ERR5161152	Malawi	-	Non Targeted [Surveillance Study]	Blood	Symptomatic	ERS3796099	MLW	Melita Gordon	-	CipS	0	0	0	Include	4.3.1.1.EA1	0	0	0	0	0	0	0	0	1	1	0	0	0	0	1	1	0	0	0	0	0	0	1	0	0	0	0	0	MDR	-	0	0	0	0	0	0	0	0	0	0	0	0	0	0	0
TD09-3666	2018	Bangladesh	local	Bangladesh	-	ERR5161586	ERR5161342	Bangladesh	-	Non Targeted [Surveillance Study]	Blood	Symptomatic	ERS3796489	ICD	Firdausi Qadri	-	CipNS	1	0	0	Include	4.3.1.1	0	0	0	0	0	0	0	0	1	1	0	0	0	0	1	1	0	0	0	0	0	0	1	0	0	0	0	0	MDR	-	1	0	0	0	0	0	0	0	0	0	0	0	0	0	0
TD02-157	2017	Bangladesh	local	Bangladesh	-	ERR5161586	ERR5161090	Bangladesh	-	Non Targeted [Surveillance Study]	Blood	Symptomatic	ERS3796227	ICD	Firdausi Qadri	-	CipNS	1	0	0	Include	2.3.3	0	0	0	0	0	0	0	0	0	0	0	0	0	0	0	0	0	0	0	0	0	0	0	0	0	0	0	0	-	-	1	0	0	0	0	0	0	0	0	0	0	0	0	0	0
BZD1MR	2016	Malawi	local	Malawi	-	ERR5161586	ERR5161173	Malawi	-	Non Targeted [Surveillance Study]	Blood	Symptomatic	ERS3796112	MLW	Melita Gordon	-	CipS	0	0	0	Include	4.3.1.1.EA1	0	0	0	0	0	0	0	0	1	1	0	0	0	0	1	1	0	0	0	0	0	0	1	0	0	0	0	0	MDR	-	0	0	0	0	0	0	0	0	0	0	0	0	0	0	0
TD09-107	2016	Bangladesh	local	Bangladesh	-	ERR5161586	ERR5161383	Bangladesh	-	Non Targeted [Surveillance Study]	Blood	Symptomatic	ERS3796204	ICD	Firdausi Qadri	-	CipNS	1	0	0	Include	4.3.1.1	0	0	0	0	0	0	0	0	1	1	0	0	0	0	1	1	0	0	0	0	0	0	1	0	0	0	0	0	MDR	-	1	0	0	0	0	0	0	0	0	0	0	0	0	0	0
TD09-5230	2018	Bangladesh	local	Bangladesh	-	ERR5161586	ERR5161487	Bangladesh	-	Targeted [Other]	Stool	-	ERS3773385	ICD	Firdausi Qadri	-	CipR	1	1	0	Exclude	4.3.1.2.1	0	0	0	0	0	0	0	0	0	0	0	0	0	0	0	0	0	0	0	0	0	0	0	0	0	0	0	0	-	-	1	0	0	0	1	0	0	0	0	1	0	0	0	0	0
TD09-3916	2018	Bangladesh	local	Bangladesh	-	ERR5161586	ERR5161275	Bangladesh	-	Non Targeted [Surveillance Study]	Blood	Symptomatic	ERS3796470	ICD	Firdausi Qadri	-	CipNS	1	0	0	Include	4.3.1.1	0	0	0	0	0	0	0	0	1	1	0	0	0	0	1	1	0	0	0	0	0	0	1	0	0	0	0	0	MDR	-	1	0	0	0	0	0	0	0	0	0	0	0	0	0	0
TD09-2611	2018	Bangladesh	local	Bangladesh	-	ERR5161586	ERR5161472	Bangladesh	-	Targeted [Other]	Stool	-	ERS3773378	ICD	Firdausi Qadri	-	CipNS	1	0	0	Exclude	4.3.1.1	0	0	0	0	0	0	0	0	1	1	0	0	0	0	1	1	0	0	0	0	0	0	1	0	0	0	0	0	MDR	-	1	0	0	0	0	0	0	0	0	0	0	0	0	0	0
CDN64L	2019	Malawi	local	Malawi	-	ERR5161586	ERR5161546	Malawi	-	Non Targeted [Surveillance Study]	Blood	Symptomatic	ERS3796133	MLW	Melita Gordon	-	CipS	0	0	0	Include	4.3.1.1.EA1	0	0	0	0	0	0	0	0	1	1	0	0	0	0	1	1	0	0	0	0	0	0	1	0	0	0	0	0	MDR	-	0	0	0	0	0	0	0	0	0	0	0	0	0	0	0
TD09-1977	2017	Bangladesh	local	Bangladesh	-	ERR5161586	ERR5161400	Bangladesh	-	Non Targeted [Surveillance Study]	Blood	Symptomatic	ERS3796367	ICD	Firdausi Qadri	-	CipNS	1	0	0	Include	3.2.2	0	0	0	0	0	0	0	0	0	0	0	0	0	0	0	0	0	0	0	0	0	0	0	0	0	0	0	0	-	-	1	0	0	0	0	0	0	0	0	0	0	0	0	0	0
TD09-2334_2	2018	Bangladesh	local	Bangladesh	-	ERR5161586	ERR5161158	Bangladesh	-	Non Targeted [Surveillance Study]	Blood	Symptomatic	ERS3796338	ICD	Firdausi Qadri	-	CipNS	1	0	0	Include	4.3.1.1	0	0	0	0	0	0	0	0	1	1	0	0	0	0	1	1	0	0	0	0	0	0	1	0	0	0	0	0	MDR	-	1	0	0	0	0	0	0	0	0	0	0	0	0	0	0
TD09-648	2017	Bangladesh	local	Bangladesh	-	ERR5161586	ERR5161371	Bangladesh	-	Non Targeted [Surveillance Study]	Blood	Symptomatic	ERS3796200	ICD	Firdausi Qadri	-	CipNS	1	0	0	Include	4.3.1.1	0	0	0	0	0	0	0	0	1	1	0	0	0	0	1	1	0	0	0	0	0	0	1	0	0	0	0	0	MDR	-	1	0	0	0	0	0	0	0	0	0	0	0	0	0	0
TD09-2309	2018	Bangladesh	local	Bangladesh	-	ERR5161586	ERR5161092	Bangladesh	-	Non Targeted [Surveillance Study]	Blood	Symptomatic	ERS3796322	ICD	Firdausi Qadri	-	CipNS	1	0	0	Include	4.3.1.1	0	0	0	0	0	0	0	0	1	1	0	0	0	0	1	1	0	0	0	0	0	0	1	0	0	0	0	0	MDR	-	1	0	0	0	0	0	0	0	0	0	0	0	0	0	0
TD09-2382	2018	Bangladesh	local	Bangladesh	-	ERR5161586	ERR5161103	Bangladesh	-	Non Targeted [Surveillance Study]	Blood	Symptomatic	ERS3796326	ICD	Firdausi Qadri	-	CipNS	1	0	0	Include	4.3.1.1	0	0	0	0	0	0	0	0	1	1	0	0	0	0	1	1	0	0	0	0	0	0	1	0	0	0	0	0	MDR	-	1	0	0	0	0	0	0	0	0	0	0	0	0	0	0
TD09-042	2016	Bangladesh	local	Bangladesh	-	ERR5161586	ERR5161127	Bangladesh	-	Non Targeted [Surveillance Study]	Blood	Symptomatic	ERS3796235	ICD	Firdausi Qadri	-	CipNS	1	0	0	Include	3.3.2.Bd2	0	0	0	0	0	0	0	0	0	0	0	0	0	0	0	0	0	0	0	0	0	0	0	0	0	0	0	0	-	-	0	0	0	0	1	0	0	0	0	0	0	0	0	0	0
TD09-2799	2018	Bangladesh	local	Bangladesh	-	ERR5161586	ERR5161474	Bangladesh	-	Targeted [Other]	Stool	-	ERS3773376	ICD	Firdausi Qadri	-	CipNS	1	0	0	Exclude	2.3.3	0	0	0	0	0	0	0	0	0	0	0	0	0	0	0	0	0	0	0	0	0	0	0	0	0	0	0	0	-	-	1	0	0	0	0	0	0	0	0	0	0	0	0	0	0
TD09-203	2017	Bangladesh	local	Bangladesh	-	ERR5161586	ERR5161426	Bangladesh	-	Non Targeted [Surveillance Study]	Blood	Symptomatic	ERS3796222	ICD	Firdausi Qadri	-	CipNS	1	0	0	Include	2.3.3	0	0	0	0	0	0	0	0	0	0	0	0	0	0	0	0	0	0	0	0	0	0	0	0	0	0	0	0	-	-	1	0	0	0	0	0	0	0	0	0	0	0	0	0	0
BZD�362.00	2017	Malawi	local	Malawi	-	ERR5161586	ERR5161289	Malawi	-	Non Targeted [Surveillance Study]	Blood	Symptomatic	ERS3796165	MLW	Melita Gordon	-	CipS	0	0	0	Include	4.3.1.1.EA1	0	0	0	0	0	0	0	0	1	1	0	0	0	0	1	1	0	0	0	0	0	0	1	0	0	0	0	0	MDR	-	0	0	0	0	0	0	0	0	0	0	0	0	0	0	0
TD09-3038	2018	Bangladesh	local	Bangladesh	-	ERR5161586	ERR5161397	Bangladesh	-	Non Targeted [Surveillance Study]	Blood	Symptomatic	ERS3796410	ICD	Firdausi Qadri	-	CipNS	1	0	0	Include	2.0.1	0	0	0	0	0	0	0	0	0	0	0	0	0	0	0	0	0	0	0	0	0	0	0	0	0	0	0	0	-	-	1	0	0	0	0	0	0	0	0	0	0	0	0	0	0
TD09-2968	2018	Bangladesh	local	Bangladesh	-	ERR5161586	ERR5161115	Bangladesh	-	Non Targeted [Surveillance Study]	Blood	Symptomatic	ERS3796432	ICD	Firdausi Qadri	-	CipNS	1	0	0	Include	3.2.2	0	0	0	0	0	0	0	0	0	0	0	0	0	0	0	0	0	0	0	0	0	0	0	0	0	0	0	0	-	-	1	0	0	0	0	0	0	0	0	0	0	0	0	0	0
TD09-1319	2017	Bangladesh	local	Bangladesh	-	ERR5161586	ERR5161307	Bangladesh	-	Non Targeted [Surveillance Study]	Blood	Symptomatic	ERS3796283	ICD	Firdausi Qadri	-	CipNS	1	0	0	Include	3.2.2	0	0	0	0	0	0	0	0	0	0	0	0	0	0	0	0	0	0	0	0	0	0	0	0	0	0	0	0	-	-	1	0	0	0	0	0	0	0	0	0	0	0	0	0	0
BZD1RC	2016	Malawi	local	Malawi	-	ERR5161586	ERR5161592	Malawi	-	Non Targeted [Surveillance Study]	Blood	Symptomatic	ERS3796191	MLW	Melita Gordon	-	CipS	0	0	0	Include	4.3.1.1.EA1	0	0	0	0	0	0	0	0	1	1	0	0	0	0	1	1	0	0	0	0	0	0	1	0	0	0	0	0	MDR	-	0	0	0	0	0	0	0	0	0	0	0	0	0	0	0
TD09-1614	2017	Bangladesh	local	Bangladesh	-	ERR5161586	ERR5161283	Bangladesh	-	Non Targeted [Surveillance Study]	Blood	Symptomatic	ERS3796276	ICD	Firdausi Qadri	-	CipNS	1	0	0	Include	2.0.1	0	0	0	0	0	0	0	0	0	0	0	0	0	0	0	0	0	0	0	0	0	0	0	0	0	0	0	0	-	-	1	0	0	0	0	0	0	0	0	0	0	0	0	0	0
TD09-2890	2018	Bangladesh	local	Bangladesh	-	ERR5161586	ERR5161421	Bangladesh	-	Non Targeted [Surveillance Study]	Blood	Symptomatic	ERS3796416	ICD	Firdausi Qadri	-	CipNS	1	0	0	Include	4.3.1.1	0	0	0	0	0	0	0	0	0	1	0	0	0	0	1	0	0	0	0	0	0	0	1	0	0	0	0	0	-	-	1	0	0	0	0	0	0	0	0	0	0	0	0	0	0
TD09-2799_2	2018	Bangladesh	local	Bangladesh	-	ERR5161586	ERR5161306	Bangladesh	-	Non Targeted [Surveillance Study]	Blood	Symptomatic	ERS3796382	ICD	Firdausi Qadri	-	CipNS	1	0	0	Include	2.3.3	0	0	0	0	0	0	0	0	0	0	0	0	0	0	0	0	0	0	0	0	0	0	0	0	0	0	0	0	-	-	1	0	0	0	0	0	0	0	0	0	0	0	0	0	0
TD09-2458	2018	Bangladesh	local	Bangladesh	-	ERR5161586	ERR5161112	Bangladesh	-	Non Targeted [Surveillance Study]	Blood	Symptomatic	ERS3796325	ICD	Firdausi Qadri	-	CipNS	1	0	0	Include	4.3.1.1	0	0	0	0	0	0	0	0	1	1	0	0	0	0	1	1	0	0	0	0	0	0	1	0	0	0	0	0	MDR	-	1	0	0	0	0	0	0	0	0	0	0	0	0	0	0
TD09-6000	2019	Bangladesh	local	Bangladesh	-	ERR5161586	ERR5161089	Bangladesh	-	Non Targeted [Surveillance Study]	Blood	Symptomatic	ERS3796548	ICD	Firdausi Qadri	-	CipNS	1	0	0	Include	2.0.1	0	0	0	0	0	0	0	0	0	0	0	0	0	0	0	0	0	0	0	0	0	0	0	0	0	0	0	0	-	-	1	0	0	0	0	0	0	0	0	0	0	0	0	0	0
TD09-087	2016	Bangladesh	local	Bangladesh	-	ERR5161586	ERR5161596	Bangladesh	-	Non Targeted [Surveillance Study]	Blood	Symptomatic	ERS3796207	ICD	Firdausi Qadri	-	CipNS	1	0	0	Include	2.1.7	0	0	0	0	0	0	0	0	0	0	0	0	0	0	0	0	0	0	0	0	0	0	0	0	0	0	0	0	-	-	1	0	0	0	0	0	0	0	0	0	0	0	0	0	0
BZD1RD	2016	Malawi	local	Malawi	-	ERR5161586	ERR5161189	Malawi	-	Non Targeted [Surveillance Study]	Blood	Symptomatic	ERS3796122	MLW	Melita Gordon	-	CipS	0	0	0	Include	4.3.1.1.EA1	0	0	0	0	0	0	0	0	1	0	0	0	0	0	1	1	0	0	0	0	0	0	1	0	0	0	0	0	-	-	0	0	0	0	0	0	0	0	0	0	0	0	0	0	0
BZD54U	2019	Malawi	local	Malawi	-	ERR5161586	ERR5161532	Malawi	-	Non Targeted [Surveillance Study]	Blood	Symptomatic	ERS3796109	MLW	Melita Gordon	-	CipS	0	0	0	Include	4.3.1.1.EA1	0	0	0	0	0	0	0	0	1	1	0	0	0	0	1	1	0	0	0	0	0	0	1	0	0	0	0	0	MDR	-	0	0	0	0	0	0	0	0	0	0	0	0	0	0	0
TD09-2052	2017	Bangladesh	local	Bangladesh	-	ERR5161586	ERR5161364	Bangladesh	-	Non Targeted [Surveillance Study]	Blood	Symptomatic	ERS3796301	ICD	Firdausi Qadri	-	CipNS	1	0	0	Include	3.3.2	0	0	0	0	0	0	0	0	0	0	0	0	0	0	0	0	0	0	0	0	0	0	0	0	0	0	0	0	-	-	0	0	0	0	0	0	0	1	0	0	0	0	0	0	0
BZD15V	2016	Malawi	local	Malawi	-	ERR5161586	ERR5161536	Malawi	-	Non Targeted [Surveillance Study]	Blood	Symptomatic	ERS3796115	MLW	Melita Gordon	-	CipS	0	0	0	Include	4.3.1.1.EA1	0	0	0	0	0	0	0	0	1	1	0	0	0	0	1	1	0	0	0	0	0	0	1	0	0	0	0	0	MDR	-	0	0	0	0	0	0	0	0	0	0	0	0	0	0	0
TD09-2560	2018	Bangladesh	local	Bangladesh	-	ERR5161586	ERR5161210	Bangladesh	-	Non Targeted [Surveillance Study]	Blood	Symptomatic	ERS3796351	ICD	Firdausi Qadri	-	CipNS	1	0	0	Include	4.3.1.1	0	0	0	0	0	0	0	0	0	1	0	0	0	0	1	0	0	0	0	0	0	0	1	0	0	0	0	0	-	-	1	0	0	0	0	0	0	0	0	0	0	0	0	0	0
TD09-2624	2018	Bangladesh	local	Bangladesh	-	ERR5161586	ERR5161271	Bangladesh	-	Non Targeted [Surveillance Study]	Blood	Symptomatic	ERS3796372	ICD	Firdausi Qadri	-	CipNS	1	0	0	Include	4.3.1.1	0	0	0	0	0	0	0	0	1	1	0	0	0	0	1	1	0	0	0	0	0	0	1	0	0	0	0	0	MDR	-	1	0	0	0	0	0	0	0	0	0	0	0	0	0	0
TD09-1685	2017	Bangladesh	local	Bangladesh	-	ERR5161586	ERR5161294	Bangladesh	-	Non Targeted [Surveillance Study]	Blood	Symptomatic	ERS3796282	ICD	Firdausi Qadri	-	CipNS	1	0	0	Include	4.3.1.1	0	0	0	0	0	0	0	0	1	1	0	0	0	0	1	1	0	0	0	0	0	0	1	0	0	0	0	0	MDR	-	1	0	0	0	0	0	0	0	0	0	0	0	0	0	0
TD09-3797	2018	Bangladesh	local	Bangladesh	-	ERR5161586	ERR5161321	Bangladesh	-	Non Targeted [Surveillance Study]	Blood	Symptomatic	ERS3796483	ICD	Firdausi Qadri	-	CipNS	1	0	0	Include	4.3.1.1	0	0	0	0	0	0	0	0	1	1	0	0	0	0	1	1	0	0	0	0	0	0	1	0	0	0	0	0	MDR	-	1	0	0	0	0	0	0	0	0	0	0	0	0	0	0
TD09-2208	2018	Bangladesh	local	Bangladesh	-	ERR5161586	ERR5161424	Bangladesh	-	Non Targeted [Surveillance Study]	Blood	Symptomatic	ERS3796315	ICD	Firdausi Qadri	-	CipNS	1	0	0	Include	2.1.7	0	0	0	0	0	0	0	0	0	0	0	0	0	0	0	0	0	0	0	0	0	0	0	0	0	0	0	0	-	-	1	0	0	0	0	0	0	0	0	0	0	0	0	0	0
TD09-131	2016	Bangladesh	local	Bangladesh	-	ERR5161586	ERR5161365	Bangladesh	-	Non Targeted [Surveillance Study]	Blood	Symptomatic	ERS3796201	ICD	Firdausi Qadri	-	CipNS	1	0	0	Include	4.3.1.1	0	0	0	0	0	0	0	0	1	1	0	0	0	0	1	1	0	0	0	0	0	0	1	0	0	0	0	0	MDR	-	1	0	0	0	0	0	0	0	0	0	0	0	0	0	0
TD09-1895	2017	Bangladesh	local	Bangladesh	-	ERR5161586	ERR5161331	Bangladesh	-	Non Targeted [Surveillance Study]	Blood	Symptomatic	ERS3796291	ICD	Firdausi Qadri	-	CipNS	1	0	0	Include	4.3.1.1	0	0	0	0	0	0	0	0	0	1	0	0	0	0	1	0	0	0	0	0	0	0	1	0	0	0	0	0	-	-	1	0	0	0	0	0	0	0	0	0	0	0	0	0	0
CDN33K	2018	Malawi	local	Malawi	-	ERR5161586	ERR5161552	Malawi	-	Non Targeted [Surveillance Study]	Blood	Symptomatic	ERS3796138	MLW	Melita Gordon	-	CipNS	1	0	0	Include	4.3.1.1.EA1	0	0	0	0	0	0	0	0	1	1	0	0	0	0	1	1	0	0	0	0	0	0	1	0	0	0	0	0	MDR	-	0	0	0	0	0	0	0	1	0	0	0	0	0	0	0
TD09-3791	2018	Bangladesh	local	Bangladesh	-	ERR5161586	ERR5161287	Bangladesh	-	Non Targeted [Surveillance Study]	Blood	Symptomatic	ERS3796474	ICD	Firdausi Qadri	-	CipNS	1	0	0	Include	2.0.1	0	0	0	0	0	0	0	0	0	0	0	0	0	0	0	0	0	0	0	0	0	0	0	0	0	0	0	0	-	-	1	0	0	0	0	0	0	0	0	0	0	0	0	0	0
1222	2018	Nepal	local	Nepal	-	ERR5161586	ERR5161133	Nepal	-	Non Targeted [Surveillance Study]	Blood	Symptomatic	ERS3796681	PAH	Buddha Basnyat; Abhilasha Karkey	-	CipNS	1	0	0	Include	4.3.1.2	0	0	0	0	0	0	0	0	0	0	0	0	0	0	0	0	0	0	0	0	0	0	0	0	0	0	0	0	-	-	1	0	0	0	0	0	0	0	0	0	0	0	0	0	0
TD09-3596	2018	Bangladesh	local	Bangladesh	-	ERR5161586	ERR5161191	Bangladesh	-	Non Targeted [Surveillance Study]	Blood	Symptomatic	ERS3796451	ICD	Firdausi Qadri	-	CipNS	1	0	0	Include	4.3.1.1	0	0	0	0	0	0	0	0	1	1	0	0	0	0	1	1	0	0	0	0	0	0	1	0	0	0	0	0	MDR	-	1	0	0	0	0	0	0	0	0	0	0	0	0	0	0
TD09-1844	2017	Bangladesh	local	Bangladesh	-	ERR5161586	ERR5161409	Bangladesh	-	Non Targeted [Surveillance Study]	Blood	Symptomatic	ERS3796369	ICD	Firdausi Qadri	-	CipNS	1	0	0	Include	2.3.3	0	0	0	0	0	0	0	0	0	0	0	0	0	0	0	0	0	0	0	0	0	0	0	0	0	0	0	0	-	-	1	0	0	0	0	0	0	0	0	0	0	0	0	0	0
BZD2WJ	2017	Malawi	local	Malawi	-	ERR5161586	ERR5161316	Malawi	-	Non Targeted [Surveillance Study]	Blood	Symptomatic	ERS3796178	MLW	Melita Gordon	-	CipS	0	0	0	Include	4.3.1.1.EA1	0	0	0	0	0	0	0	0	1	1	0	0	0	0	1	1	0	0	0	0	0	0	1	0	0	0	0	0	MDR	-	0	0	0	0	0	0	0	0	0	0	0	0	0	0	0
CDN51L	2019	Malawi	local	Malawi	-	ERR5161586	ERR5161197	Malawi	-	Non Targeted [Surveillance Study]	Blood	Symptomatic	ERS3796124	MLW	Melita Gordon	-	CipS	0	0	0	Include	4.3.1.1.EA1	0	0	0	0	0	0	0	0	1	1	0	0	0	0	1	1	0	0	0	0	0	0	1	0	0	0	0	0	MDR	-	0	0	0	0	0	0	0	0	0	0	0	0	0	0	0
TD09-1936	2017	Bangladesh	local	Bangladesh	-	ERR5161586	ERR5161386	Bangladesh	-	Non Targeted [Surveillance Study]	Blood	Symptomatic	ERS3796307	ICD	Firdausi Qadri	-	CipNS	1	0	0	Include	3.3.2	0	0	0	0	0	0	0	0	0	0	0	0	0	0	0	0	0	0	0	0	0	0	0	0	0	0	0	0	-	-	0	1	0	0	0	0	0	0	0	0	0	0	0	0	0
CDN5H1	2019	Malawi	local	Malawi	-	ERR5161586	ERR5161296	Malawi	-	Non Targeted [Surveillance Study]	Blood	Symptomatic	ERS3796168	MLW	Melita Gordon	-	CipS	0	0	0	Include	4.3.1.1.EA1	0	0	0	0	0	0	0	0	1	1	0	0	0	0	1	1	0	0	0	0	0	0	1	0	0	0	0	0	MDR	-	0	0	0	0	0	0	0	0	0	0	0	0	0	0	0
TD09-2873	2018	Bangladesh	local	Bangladesh	-	ERR5161586	ERR5161106	Bangladesh	-	Non Targeted [Surveillance Study]	Blood	Symptomatic	ERS3796429	ICD	Firdausi Qadri	-	CipNS	1	0	0	Include	2.3.3	0	0	0	0	0	0	0	0	0	0	0	0	0	0	0	0	0	0	0	0	0	0	0	0	0	0	0	0	-	-	1	0	0	0	0	0	0	0	0	0	0	0	0	0	0
TD09-155	2017	Bangladesh	local	Bangladesh	-	ERR5161586	ERR5161384	Bangladesh	-	Non Targeted [Surveillance Study]	Blood	Symptomatic	ERS3796208	ICD	Firdausi Qadri	-	CipNS	1	0	0	Include	3.3.2.Bd2	0	0	0	0	0	0	0	0	0	0	0	0	0	0	0	0	0	0	0	0	0	0	0	0	0	0	0	0	-	-	0	0	0	0	1	0	0	0	0	0	0	0	0	0	0
TD09-1808	2017	Bangladesh	local	Bangladesh	-	ERR5161586	ERR5161254	Bangladesh	-	Non Targeted [Surveillance Study]	Blood	Symptomatic	ERS3796270	ICD	Firdausi Qadri	-	CipNS	1	0	0	Include	4.3.1.1	0	0	0	0	0	0	0	0	1	1	0	0	0	0	1	1	0	0	0	0	0	0	1	0	0	0	0	0	MDR	-	1	0	0	0	0	0	0	0	0	0	0	0	0	0	0
TD02-081	2017	Bangladesh	local	Bangladesh	-	ERR5161586	ERR5161114	Bangladesh	-	Non Targeted [Surveillance Study]	Blood	Symptomatic	ERS3796233	ICD	Firdausi Qadri	-	CipNS	1	0	0	Include	3.3.2	0	0	0	0	0	0	0	0	0	0	0	0	0	0	0	0	0	0	0	0	0	0	0	0	0	0	0	0	-	-	1	0	0	0	0	0	0	0	0	0	0	0	0	0	0
TD09-3393	2018	Bangladesh	local	Bangladesh	-	ERR5161586	ERR5161203	Bangladesh	-	Non Targeted [Surveillance Study]	Blood	Symptomatic	ERS3796453	ICD	Firdausi Qadri	-	CipNS	1	0	0	Include	4.3.1.1	0	0	0	0	0	0	0	0	1	1	0	0	0	0	1	1	0	0	0	0	0	0	1	0	0	0	0	0	MDR	-	1	0	0	0	0	0	0	0	0	0	0	0	0	0	0
TD09-4890	2018	Bangladesh	local	Bangladesh	-	ERR5161586	ERR5161088	Bangladesh	-	Non Targeted [Surveillance Study]	Blood	Symptomatic	ERS3796575	ICD	Firdausi Qadri	-	CipNS	1	0	0	Include	2.0.1	0	0	0	0	0	0	0	0	0	0	0	0	0	0	0	0	0	0	0	0	0	0	0	0	0	0	0	0	-	-	1	0	0	0	0	0	0	0	0	0	0	0	0	0	0
BZD4XQ	2019	Malawi	local	Malawi	-	ERR5161586	ERR5161161	Malawi	-	Non Targeted [Surveillance Study]	Blood	Symptomatic	ERS3796107	MLW	Melita Gordon	-	CipS	0	0	0	Include	4.3.1.1.EA1	0	0	0	0	0	0	0	0	1	1	0	0	0	0	1	1	0	0	0	0	0	0	1	0	0	0	0	0	MDR	-	0	0	0	0	0	0	0	0	0	0	0	0	0	0	0
TD09-1676	2017	Bangladesh	local	Bangladesh	-	ERR5161586	ERR5161190	Bangladesh	-	Non Targeted [Surveillance Study]	Blood	Symptomatic	ERS3796254	ICD	Firdausi Qadri	-	CipNS	1	0	0	Include	2.3.3	0	0	0	0	0	0	0	0	0	0	0	0	0	0	0	0	0	0	0	0	0	0	0	0	0	0	0	0	-	-	1	0	0	0	0	0	0	0	0	0	0	0	0	0	0
BZD1QZ	2016	Malawi	local	Malawi	-	ERR5161586	ERR5161561	Malawi	-	Non Targeted [Surveillance Study]	Blood	Symptomatic	ERS3796151	MLW	Melita Gordon	-	CipS	0	0	0	Include	4.3.1.1.EA1	0	0	0	0	0	0	0	0	1	1	0	0	0	0	1	1	0	0	0	0	0	0	1	0	0	0	0	0	MDR	-	0	0	0	0	0	0	0	0	0	0	0	0	0	0	0
[truncated: 950,441 more chars]
